# When less is more – A fast TurboID KI approach for high sensitivity endogenous interactome mapping

**DOI:** 10.1101/2021.11.19.469212

**Authors:** Alexander Stockhammer, Carissa Spalt, Laila S. Benz, Shelly Harel, Vini Natalia, Lukas Wiench, Christian Freund, Benno Kuropka, Francesca Bottanelli

## Abstract

In recent years, proximity labelling has established itself as an unbiased and powerful approach to map the interactome of specific proteins. While physiological expression of the labelling enzyme is beneficial for the mapping of interactors, generation of the desired cell lines remains time-consuming and challenging. Using our established pipeline for the rapid generation of C- and N-terminal CRISPR-Cas9 knock-ins (KIs) based on antibiotic selection, we were able to compare the performance of commonly used labelling enzymes when endogenously expressed. Endogenous tagging of the μ subunit of the AP-1 complex with TurboID allowed identification of known interactors and cargo proteins that simple overexpression of a labelling enzyme fusion protein could not reveal. We used the KI-strategy to compare the interactome of the different adaptor protein (AP) complexes and clathrin and were able to assemble lists of potential interactors and cargo proteins that are specific for each sorting pathway. Our approach greatly simplifies the execution of proximity labelling experiments for proteins in their native cellular environment and allows going from CRISPR transfection to mass spectrometry analysis and interactome data in just over a month.

## Supplementary table 1 for "When less is more – A fast TurboID KI approach for high sensitivity endogenous interactome mapping" (part 1 of 2)

### Sheet: Export 3 measurements find in a
Supplementary Table 1: List of quantified proteins detected by quantitaive mass spectrometry in proximity labelling-based experiments from HeLa cells expressing AP1µA fused to TurboID using endogenous tagging (knock-in, KI) or transient overexpression (OE). For control, a cytosolic TurboID overexpressed in wildtype cells (OE cytosolic TurboID) was used as well as biotin treated WT cells (WT). Each experiment was done in 3 replicates. Normalized log2 LFQ intensities according to the MaxQuant algorithm. Two-sample t-tests with permutation-based FDR control (FDR 0.05) were performed after imputation of missing values using the Perseus software platform.				KI vs. OE cytosolic TurboID					OE vs. OE cytosolic TurboID					KI vs. OE					KI vs. WT control					OE vs. WT control					LOG2 LFQ intensities (n=3)
Protein names	Gene names	Protein IDs	Mol. weight [kDa]	-Log p-value	q-value	Log2 fold change	T-test statistic	T-test Significant	-Log p-value	q-value	Log2 fold change	T-test statistic	T-test Significant	-Log p-value	q-value	Log2 fold change	T-test statistic	T-test Significant	-Log p-value	q-value	Log2 fold change	T-test statistic	T-test Significant	-Log p-value	q-value	Log2 fold change	T-test statistic	T-test Significant	OE cyt TurboID_01	OE cyt TurboID_02	OE cyt TurboID_03	KI_01	KI_02	KI_03	OE_01	OE_02	OE_03	WT Ctr_01	WT Ctr_02	WT Ctr_03	Peptides	Razor + unique peptides	Unique peptides	Sequence coverage [%]	Unique + razor sequence coverage [%]	Unique sequence coverage [%]		Q-value	Score	MS/MS count
Septin-2	SEPT2	Q15019;B5MCX3;C9J2Q4;C9JB25	41.487	2.96623	0.00950204	-2.16077	-8.43708	+	0.236804	0.665379	0.130079	0.601905		3.82185	0.000788321	-2.29085	-14.0071	+	0.750238	0.22102	2.23226	1.63336		1.53459	0.011919	4.5231	3.32646	+	27.3701	27.4171	28.0127	25.1706	25.4537	25.6933	27.7491	27.8278	27.6132	23.8283	20.606	25.1865	24	24	24	80.1	80.1	80.1	41.487	0	323.31	344
Septin-6	SEPT6	B1AMS2;Q14141	49.303	3.53218	0.00788	-3.53298	-11.816	+	2.28002	0.0977143	-0.630299	-5.52317		3.32533	0.00181185	-2.90268	-10.456	+	NaN	1	0	NaN		3.77213	0	3.91727	13.6051	+	24.928	25.0505	24.6686	20.819	21.4759	21.7532	24.2656	24.2153	24.2752	20.4617	20.7567	19.7859	17	8	8	41.5	27.8	27.8	49.303	0	323.31	30
Septin-7	SEPT7	E7ES33;E7EPK1;Q16181;G3V1Q4	48.715	2.66187	0.0128915	-2.48813	-7.01177	+	0.0837185	0.863947	0.073396	0.236486		3.70478	0.00133333	-2.56153	-13.0782	+	0.692113	0.247727	1.44615	1.51984		1.89202	0.00515593	4.00768	4.28245	+	27.608	27.0311	28.0797	24.717	25.2902	25.2472	27.5216	27.6701	27.7473	23.3987	22.1551	25.3621	30	30	30	65.5	65.5	65.5	48.715	0	323.31	274
Septin-8	SEPT8	A6NMH6;Q92599;A0A087X142;A6NFQ9;F8W8I8	49.915	NaN	1	0	NaN		0.0175503	0.971873	0.0580025	0.0528381		0.194921	0.711938	-0.524099	-0.507699		NaN	1	0	NaN		0.718582	0.124931	1.55746	1.57148		20.9326	22.638	20.9485	21.5593	20.1974	21.3641	23.4121	20.9473	20.3338	20.5581	19.4779	19.9848	10	4	4	29.8	19.5	19.5	49.915	0	323.31	6
Septin-9	SEPT9	Q9UHD8;A0A6Q8PHC2	65.401	2.60047	0.0130028	-2.60466	-6.75163	+	0.0684809	0.887538	0.0667953	0.196061		3.75895	0.00148718	-2.67146	-13.5003	+	1.04105	0.11746	2.1244	2.21635		2.1545	0.00344516	4.79586	5.0951	+	27.812	26.8065	27.8167	24.5441	24.8761	25.201	27.4602	27.6523	27.5231	22.4022	21.3236	24.5223	31	31	31	62.8	62.8	62.8	65.401	0	323.31	342
Septin-10	SEPT10	E7EW69;B5ME97;Q9P0V9;E7EX04	52.145	2.44808	0.0131765	-4.0345	-6.1416	+	0.539078	0.456975	0.337789	1.22135		2.70349	0.00408784	-4.37229	-7.19307	+	0.291686	0.625104	0.439568	0.720864		5.50332	0	4.81186	37.1401	+	24.8206	24.7664	25.5817	21.0465	19.9671	22.0516	25.5361	25.4037	25.2423	20.6309	20.3937	20.7218	21	19	18	68.9	64.2	59.8	52.145	0	323.31	103
Septin-11	SEPT11	D6RGI3;D6RER5;Q9NVA2;D6RDU5	49.005	3.16309	0.00891979	-3.07849	-9.49394	+	1.10732	0.211964	-0.53107	-2.35481		2.91538	0.00270886	-2.54742	-8.18218	+	0.0950707	0.894829	0.174529	0.265989		1.94478	0.004598	2.72195	4.43749	+	27.7236	28.0056	28.3187	24.6727	24.6525	25.4873	27.2231	27.5038	27.7279	23.5729	25.3071	25.4089	25	25	14	60	60	43.8	49.005	0	323.31	169
Aladin	AAAS	H3BU82;F8VZ44;Q9NRG9;F8VUB6	38.518	NaN	1	0	NaN		NaN	1	0	NaN		NaN	1	0	NaN		0.149588	0.826028	-0.175355	-0.40144		1.33048	0.0198951	1.39235	2.84308	+	20.3626	22.326	21.8578	19.8178	20.6668	20.2918	22.4018	21.2562	21.8215	20.4204	19.8155	21.0665	3	3	3	13.1	13.1	13.1	38.518	0	323.31	7
AP2-associated protein kinase 1	AAK1	A0A096LP25;Q2M2I8	125.88	0.116369	0.838501	0.0911344	0.320057		0.000203532	0.999872	-0.000178655	-0.000624721		0.15137	0.7858	0.091313	0.405717		3.79988	0.00572152	4.51542	13.828	+	3.75941	0	4.42411	13.504	+	25.2561	25.4599	24.6697	25.0439	25.0801	25.5351	25.1835	25.3742	24.8274	20.3503	20.4927	21.2698	29	29	28	43.3	43.3	42.2	125.88	0	286.74	171
Protein AAR2 homolog	AAR2	A0A7P0TA70;Q9Y312;A0A7P0T8J7;A2A2Q9	49.998	1.24206	0.0653043	-1.46025	-2.64515		1.5728	0.160196	1.5981	3.42155		3.10009	0.00202681	-3.05835	-9.14313	+	NaN	1	0	NaN		3.53952	0	3.73046	11.8671	+	21.5037	22.2774	23.074	21.4155	20.3396	20.7192	23.8893	23.6854	24.0747	20.4338	20.4585	19.5657	8	8	8	27.9	27.9	27.9	49.998	0	323.31	20
Alanine--tRNA ligase, cytoplasmic	AARS	P49588;A0A6Q8PGN5;A0A6Q8PF33;A0A6Q8PGE8;A0A6Q8PFY2;A0A6Q8PGR9;H3BPK7;A0A6Q8PGB5;A0A6Q8PFK3;A0A6Q8PHJ2;A0A6Q8PH44;A0A6Q8PHP7;A0A6Q8PHP3;A0A6Q8PF77	106.81	0.579733	0.280534	-1.01279	-1.30085		0.920169	0.273734	1.21935	1.96993		1.40767	0.0218422	-2.23214	-3.02128	+	0.460945	0.418805	-1.38501	-1.06727		0.282305	0.542651	0.847131	0.700839		21.9865	21.3512	22.97	22.0052	19.9076	21.3565	22.5212	23.6641	23.7805	20.3249	22.8921	24.2073	24	24	24	36.2	36.2	36.2	106.81	0	2.6596	59
Alanyl-tRNA editing protein Aarsd1	AARSD1;PTGES3L-AARSD1	L7N2F4;C9J5N1;B3KSP9;Q9BTE6	15.483	NaN	1	0	NaN		NaN	1	0	NaN		NaN	1	0	NaN		NaN	1	0	NaN		NaN	1	0	NaN		20.322	21.5618	20.9676	19.7605	20.5303	19.9915	21.7891	21.3699	20.9611	18.0982	20.4285	20.2262	1	1	1	10.7	10.7	10.7	15.483	0	323.31	2
L-aminoadipate-semialdehyde dehydrogenase-phosphopantetheinyl transferase	AASDHPPT	Q9NRN7;E9PLW6	35.776	3.6057	0.00772727	-2.80763	-12.3387	+	0.00547987	0.990393	-0.00578245	-0.0167191		3.1239	0.00209418	-2.80184	-9.27424	+	NaN	1	0	NaN		2.49509	0.00235628	3.00098	6.32453	+	23.7261	23.3173	24.0067	21.0788	20.8392	20.7092	23.142	23.7919	24.0988	19.9361	21.2068	20.8868	9	9	9	43	43	43	35.776	0	127.89	31
Protein AATF	AATF	A0A7P0TAR0;Q9NY61;A0A7P0T868;A0A7P0Z434;A0A7P0Z4N2;A0A087WTH8;A0A7P0TBI0;A0A7P0Z4P2;A0A7P0TBG4	60.39	2.70723	0.0129412	3.18605	7.20957	+	1.28811	0.175412	0.908835	2.74745		2.8175	0.00327002	2.27721	7.71109	+	2.97446	0.00625424	5.58767	8.479	+	2.30408	0.00275579	3.31046	5.60843	+	23.296	23.3612	24.3163	26.7856	26.366	27.3801	24.5925	24.5926	24.5148	20.4199	20.9542	22.3945	25	25	25	53.9	53.9	53.9	60.39	0	323.31	207
ATP-binding cassette sub-family A member 13	ABCA13	A0A0A0MT16;Q86UQ4	576.15	NaN	1	0	NaN		NaN	1	0	NaN		NaN	1	0	NaN		NaN	1	0	NaN		NaN	1	0	NaN		21.9605	22.4131	21.6166	21.9603	22.5177	20.8572	21.5453	21.5397	21.6029	19.7408	19.9618	21.1558	2	2	2	0.5	0.5	0.5	576.15	0.0057181	105.56	2
ATP-binding cassette sub-family B member 7, mitochondrial	ABCB7	A0A590UJS8;B4DGL8;A0A087WW65;A0A5F9ZA98;O75027	76.047	NaN	1	0	NaN		NaN	1	0	NaN		NaN	1	0	NaN		NaN	1	0	NaN		NaN	1	0	NaN		20.7405	20.987	21.8422	21.0085	20.4744	21.0425	21.6764	21.4093	21.5943	19.7204	19.8051	19.6092	1	1	1	5.1	5.1	5.1	76.047	0	323.31	1
Multidrug resistance-associated protein 1	ABCC1	A0A0A0MS99;A0A7I2V2E0;I3L4X2;P33527;A0A7I2V4C6	134.99	NaN	1	0	NaN		NaN	1	0	NaN		NaN	1	0	NaN		NaN	1	0	NaN		NaN	1	0	NaN		21.5604	21.7414	21.0336	21.7432	20.4462	20.2483	20.1533	21.6497	21.4996	21.8348	20.8275	21.0275	3	3	3	4	4	4	134.99	0	95.076	3
Multidrug resistance-associated protein 5	ABCC5	O15440	160.66	0.17076	0.765963	0.686308	0.451689		1.20931	0.187515	1.25917	2.57339		0.132452	0.815062	-0.57286	-0.359874		0.579821	0.316869	2.02956	1.30102		1.9021	0.00501534	2.60242	4.31177	+	21.4429	21.2463	21.5307	20.7925	25.1173	20.3691	21.9843	22.4161	23.5971	20.0037	20.7202	19.4662	2	2	2	1.7	1.7	1.7	160.66	0.008234	184.71	6
ATP-binding cassette sub-family D member 3	ABCD3	A0A3B3ITW3;P28288	75.421	0.0445331	0.933247	0.158231	0.130405		0.239816	0.662684	0.770013	0.608555		0.430647	0.338353	-0.611781	-1.00682		0.53213	0.353517	-0.743377	-1.20773		0.0642682	0.910803	-0.131596	-0.184707		23.4854	21.2977	25.3205	23.7106	24.0128	22.8549	23.9276	23.3982	25.0879	25.2836	23.6946	23.8304	15	15	15	29.3	29.3	29.3	75.421	0	171.45	53
ATP-binding cassette sub-family E member 1	ABCE1	P61221;D6R9I9	67.314	2.05232	0.0200449	3.15696	4.76616	+	1.32934	0.17325	1.72501	2.84048		1.84909	0.0104991	1.43195	4.15915	+	2.99851	0.00656	4.02467	8.6026	+	2.59236	0.00164247	2.59271	6.71789	+	25.4357	23.9902	25.9513	27.8072	28.8568	28.1841	26.8248	26.5946	27.1328	24.1523	23.7063	24.9155	31	31	31	56.8	56.8	56.8	67.314	0	168.72	349
ATP-binding cassette sub-family F member 1	ABCF1	Q5STZ8;Q8NE71;H0YGW7	96.053	1.74256	0.0288049	1.30232	3.8637	+	0.67373	0.383141	0.269376	1.48401		1.53028	0.0174387	1.03295	3.31584	+	2.03853	0.0201461	-1.64633	-4.72305	+	3.72805	0	-2.67928	-13.2579	+	26.9673	26.4282	26.6283	28.3666	27.3913	28.1727	27.1205	26.8212	26.8902	29.5621	29.9622	29.3453	63	63	63	70.2	70.2	70.2	96.053	0	247.19	1253
ATP-binding cassette sub-family F member 2	ABCF2	Q9UG63;C9JHK9;C9JZV3	71.289	0.20812	0.709496	0.061058	0.537755		3.13032	0.0992	-0.49957	-9.30995		2.07435	0.00762249	0.560628	4.83567	+	1.58034	0.0406683	1.11115	3.44049	+	0.831311	0.088168	0.550524	1.79282		27.2531	27.1662	27.1402	27.1861	27.0985	27.4582	26.6043	26.7321	26.7246	26.4642	26.4166	25.5285	39	39	39	53	53	53	71.289	0	282.66	378
ATP-binding cassette sub-family F member 3	ABCF3	Q9NUQ8	79.744	0.837761	0.153938	-1.53905	-1.80559		0.204912	0.698414	-0.102724	-0.530483		0.777282	0.116015	-1.43632	-1.68638		0.117189	0.864076	0.343833	0.322107		1.24541	0.0248554	1.78015	2.65254	+	23.9613	24.4317	24.1078	23.0159	23.8512	21.0165	23.9375	23.9213	24.3337	20.9816	22.7792	23.0914	18	18	18	34.8	34.8	34.8	79.744	0	37.212	48
Alpha/beta hydrolase domain-containing protein 14B	ABHD14B	F8W9U3;Q96IU4	22.38	NaN	1	0	NaN		NaN	1	0	NaN		NaN	1	0	NaN		NaN	1	0	NaN		NaN	1	0	NaN		21.57	21.0786	21.2349	21.4002	22.0102	20.8574	22.0525	21.1094	21.2665	20.2444	20.9773	21.054	1	1	1	12.5	12.5	12.5	22.38	0.0031236	135.45	1
Abl interactor 1	ABI1	B6VEX4;A0A0A0MRT6;Q8IZP0	43.294	1.6068	0.0355839	-3.04345	-3.50747	+	1.23547	0.186201	0.674274	2.63064		1.93712	0.00903786	-3.71773	-4.41474	+	0.483324	0.39751	0.940098	1.11163		5.00453	0	4.65783	27.8446	+	24.5344	24.2069	25.0126	20.1903	21.3646	23.0686	25.39	25.3348	25.0518	20.3884	20.5765	20.8382	10	10	9	37.9	37.9	37.9	43.294	0	79.832	43
Abl interactor 2	ABI2	E9PEZ7;A0A0C4DG21;E7EW77;E7EP65;A0A7D9NKC8;F8WAL6;Q9NYB9	49.25	NaN	1	0	NaN		NaN	1	0	NaN		NaN	1	0	NaN		NaN	1	0	NaN		NaN	1	0	NaN		22.3265	21.2552	22.2756	20.564	20.4041	19.8442	21.1507	22.2576	21.378	20.5784	19.6786	19.6213	5	4	4	16.8	16.8	16.8	49.25	0	122.47	9
Tyrosine-protein kinase ABL1	ABL1	P00519	122.87	1.40353	0.0488407	-1.07889	-3.01159	+	0.596688	0.428087	0.440212	1.33392		2.58001	0.0042638	-1.51911	-6.6668	+	NaN	1	0	NaN		1.99876	0.00409138	1.94296	4.60032	+	21.7862	21.467	22.497	20.9669	21.0808	20.4658	22.2074	22.6105	22.2529	19.8867	20.1505	21.2048	2	2	2	2.7	2.7	2.7	122.87	0	323.31	7
Actin-binding LIM protein 1	ABLIM1	A0A3B3IS55;O14639;F8W8M4;A0A0A0MRL6;J3QSX6;A0A494C1G0	94.097	0.0699492	0.899886	-0.225889	-0.199999		0.101888	0.836101	0.0504004	0.28347		0.0857178	0.882851	-0.276289	-0.241718		0.656298	0.267682	2.09642	1.45005		1.21207	0.0275401	2.37271	2.57939	+	26.0118	25.9936	25.9461	25.7205	23.8209	27.7323	26.0881	26.3098	25.7048	25.4292	22.4596	23.0957	25	25	25	38.4	38.4	38.4	94.097	0	232.1	142
Active breakpoint cluster region-related protein	ABR	B7Z683;A0A0G2JQ41;A0A1C7CYZ0;I3L4Y1;Q12979	73.516	NaN	1	0	NaN		0.712377	0.3604	0.758266	1.55936		1.22968	0.0343537	-1.06879	-2.61793	+	NaN	1	0	NaN		1.12877	0.0345165	1.37894	2.40018	+	20.7293	20.8174	21.9409	20.5788	20.5516	21.4256	21.9044	21.4262	22.4319	19.5644	21.1739	20.8873	6	4	4	9.7	6.9	6.9	73.516	0	129.48	5
Ankyrin repeat and BTB/POZ domain-containing protein 2	ABTB2	Q8N961	113.65	NaN	1	0	NaN		NaN	1	0	NaN		NaN	1	0	NaN		NaN	1	0	NaN		NaN	1	0	NaN		21.1789	20.9465	21.5038	21.0518	20.4686	21.0313	21.01	22.3713	22.1973	20.2206	19.7618	19.9789	1	1	1	1.7	1.7	1.7	113.65	0	39.421	1
	ACACA	A0A087X0W4;A0A087WVR6	10.807	NaN	1	0	NaN		NaN	1	0	NaN		NaN	1	0	NaN		NaN	1	0	NaN		2.48867	0.0023397	-2.71411	-6.2993	+	22.4578	22.6647	20.8008	21.3033	20.8884	21.6881	20.7031	21.164	21.0307	19.6756	21.1097	20.4079	8	2	2	68.1	8.5	8.5	10.807	0.006776	323.31	3
Acetyl-CoA carboxylase 1;Biotin carboxylase	ACACA	Q13085;Q59FY4	265.55	2.53506	0.0123709	6.10185	6.48371	+	0.952226	0.261573	1.92106	2.03459		3.66841	0.00125405	4.18079	12.8019	+	1.58764	0.0401445	1.46668	3.4589	+	NaN	1	0	NaN		24.1508	24.3368	26.9809	30.8224	31.5703	31.3813	27.1079	26.652	27.4718	30.3167	29.9544	29.103	202	202	184	82.4	82.4	76.6	265.55	0	36.616	4687
Acetyl-CoA carboxylase 2;Biotin carboxylase	ACACB	O00763	276.54	2.53846	0.012402	4.23256	6.49743	+	0.465529	0.500395	0.746686	1.07637		2.31742	0.00540241	3.48587	5.65616	+	1.02023	0.12117	1.06232	2.17339		1.95103	0.00454885	-2.42355	-4.45614	+	20.8424	20.981	22.4452	24.8884	26.2468	25.8311	22.115	21.3888	23.0048	24.9871	24.7366	24.0556	49	33	33	29	23	23	276.54	0	3.6112	105
Medium-chain specific acyl-CoA dehydrogenase, mitochondrial	ACADM	F6YB23;Q5T4U5;P11310;A0A7P0TB55;A0A7P0T8G6;A0A7P0TB51;A0A7P0T932	43.216	NaN	1	0	NaN		NaN	1	0	NaN		NaN	1	0	NaN		NaN	1	0	NaN		NaN	1	0	NaN		22.0817	21.0028	22.5289	21.5987	20.8698	20.6625	22.2276	21.4514	22.1817	20.9347	19.3067	20.5465	4	4	4	22.1	22.1	22.1	43.216	0	323.31	5
Very long-chain specific acyl-CoA dehydrogenase, mitochondrial	ACADVL	P49748	70.389	NaN	1	0	NaN		NaN	1	0	NaN		NaN	1	0	NaN		0.386609	0.496338	-0.636333	-0.917977		0.572376	0.198119	-1.00103	-1.28648		21.1932	21.8312	22.1318	21.0418	20.7337	20.811	21.2278	20.11	20.1547	21.2156	20.4756	22.8044	3	3	3	7.9	7.9	7.9	70.389	0	96.711	6
Arf-GAP with coiled-coil, ANK repeat and PH domain-containing protein 2	ACAP2	A0A5F9ZHJ9;A0A087X1H5;Q15057	23.614	NaN	1	0	NaN		NaN	1	0	NaN		NaN	1	0	NaN		NaN	1	0	NaN		NaN	1	0	NaN		20.9922	22.4548	21.0035	20.7875	20.7925	19.6405	20.9335	21.3207	21.5231	21.9275	21.0159	21.115	1	1	1	14.4	14.4	14.4	23.614	0.0082233	192.59	1
Acetyl-CoA acetyltransferase, mitochondrial	ACAT1	A0A5F9ZHL1;P24752;A0A5F9ZHD4;A0A5F9ZHJ7;A0A5F9ZI66;A0A5F9ZHJ0	46.108	NaN	1	0	NaN		NaN	1	0	NaN		NaN	1	0	NaN		0.442645	0.434618	-0.40772	-1.03082		0.021233	0.970734	-0.0398769	-0.0636734		21.3856	22.6237	20.7102	20.9946	21.1843	20.6861	21.2641	22.2285	20.4759	21.668	20.6302	21.7899	3	3	3	13.6	13.6	13.6	46.108	0	125.48	5
Golgi resident protein GCP60	ACBD3	Q9H3P7	60.593	NaN	1	0	NaN		0.167861	0.743236	-0.294794	-0.444877		0.712494	0.140393	-0.776459	-1.55959		NaN	1	0	NaN		1.06208	0.0418606	0.946915	2.26001	+	21.4727	21.1054	22.826	21.3028	20.4046	20.4831	21.2306	22.3072	20.982	20.5311	20.7469	20.4011	4	4	4	10	10	10	60.593	0	221.19	5
Apoptotic chromatin condensation inducer in the nucleus	ACIN1	S4R3H4;E7EQT4;Q9UKV3;G3V3B0	145.44	0.960746	0.119314	-0.994793	-2.05185		1.28095	0.17698	0.398927	2.73143		1.38163	0.0234835	-1.39372	-2.96058	+	1.60529	0.0388449	-1.88767	-3.50363	+	0.827481	0.0890935	-0.493949	-1.78525		26.3268	26.4615	26.7722	26.1118	24.6036	25.8608	27.006	26.7971	26.9542	26.887	27.5745	27.7776	48	48	48	45.2	45.2	45.2	145.44	0	235.46	624
ATP-citrate synthase	ACLY	P53396	120.84	0.717171	0.200811	-2.7594	-1.56872		0.215392	0.685532	1.02312	0.554165		2.07886	0.00763783	-3.78251	-4.85	+	2.91149	0.00682731	-5.15531	-8.16297	+	0.746187	0.114545	-1.3728	-1.62543		22.1543	21.2302	26.7799	20.1755	21.3907	20.32	24.9966	23.057	25.1802	24.8904	25.8348	26.627	56	56	56	62.3	62.3	62.3	120.84	0	41.895	318
Cytoplasmic aconitate hydratase	ACO1	P21399	98.398	0.692474	0.213655	-1.12884	-1.52054		0.700175	0.368339	0.895086	1.53556		1.72765	0.0118201	-2.02392	-3.8235	+	0.489772	0.391673	-1.36674	-1.12437		0.228744	0.653726	0.657188	0.584033		21.3766	22.296	23.2904	22.1793	20.618	20.7791	23.2486	22.8797	23.5199	20.9194	22.0828	24.6745	15	15	15	28.7	28.7	28.7	98.398	0	191.14	29
Acyl-coenzyme A thioesterase 1;Putative acyl-coenzyme A thioesterase 6;Acyl-coenzyme A thioesterase 2, mitochondrial	ACOT1;ACOT2;ACOT6	G3V4F2;A0A087X0W7;Q86TX2;A0A087WT95;Q3I5F7;P49753	43.733	0.687318	0.216736	-1.05302	-1.51049		0.886076	0.289132	1.49231	1.90163		2.11807	0.00759546	-2.54533	-4.97589	+	NaN	1	0	NaN		2.70566	0.00139252	3.4312	7.20265	+	22.5067	20.9614	23.1447	20.638	21.4208	21.395	24.0315	24.2385	22.8198	19.9147	20.477	20.4046	3	3	3	10.1	10.1	10.1	43.733	0	6.2768	15
Cytosolic acyl coenzyme A thioester hydrolase	ACOT7	O00154	41.796	NaN	1	0	NaN		NaN	1	0	NaN		NaN	1	0	NaN		0.437188	0.441472	-0.454728	-1.01991		0.199601	0.710002	-0.313717	-0.518396		21.7415	22.4098	21.9587	20.5662	20.8089	20.4692	19.9528	20.935	21.3795	20.8146	20.4779	21.916	3	3	3	12.6	12.6	12.6	41.796	0	182.71	6
Acyl-coenzyme A thioesterase 8	ACOT8	E9PRD4;E9PJN0;O14734;Q9BR14;E9PMC4;F6VBM3;E9PIS4;A0A494C0N6;H7C5A7	19.587	NaN	1	0	NaN		NaN	1	0	NaN		NaN	1	0	NaN		0.479162	0.400107	-0.81326	-1.1034		0.473145	0.274628	-0.846311	-1.09148		20.1271	20.8682	21.2031	21.2281	21.3806	21.1294	20.7151	21.5253	21.3985	23.3019	22.1131	20.7629	2	2	2	24.6	24.6	24.6	19.587	0	52.703	5
Acyl-coenzyme A thioesterase 9, mitochondrial	ACOT9	Q9Y305;H7C5Q2;C9J7L8	49.901	0.129754	0.822754	0.30361	0.353253		0.200127	0.702121	-0.308982	-0.519597		0.28852	0.553326	0.612593	0.714119		0.304414	0.606346	-0.578583	-0.747854		1.21148	0.02758	-1.19118	-2.57812	+	22.0856	21.7783	20.6937	22.5283	22.6138	20.3263	21.295	21.8895	20.4461	22.4525	22.7109	22.0408	5	5	5	19.4	19.4	19.4	49.901	0	211.88	9
Low molecular weight phosphotyrosine protein phosphatase	ACP1	P24666;F2Z2Q9;G5E9R5;D3YTI2	18.042	NaN	1	0	NaN		NaN	1	0	NaN		NaN	1	0	NaN		NaN	1	0	NaN		NaN	1	0	NaN		21.5563	21.6448	21.632	21.1209	20.9496	21.3878	21.5163	21.9931	21.1696	20.7917	21.7667	20.6539	4	4	4	32.3	32.3	32.3	18.042	0	172.22	11
Long-chain-fatty-acid--CoA ligase 3	ACSL3	A0A7P0TBB1;A0A7P0TA76;O95573;A0A7P0T8L6;A0A7P0TB52;A0A7P0T905;H7BYZ7	77.514	0.302315	0.570563	-0.760671	-0.743417		0.429428	0.518676	0.619535	1.00438		0.646559	0.170673	-1.38021	-1.43109		1.10767	0.101169	-2.37423	-2.35553		0.774788	0.10478	-0.994027	-1.68148		21.8133	23.092	23.4584	22.5733	23.2278	20.2807	23.4129	22.7759	24.0336	23.5795	24.4303	25.1947	16	16	13	38.3	38.3	33.2	77.514	0	253.84	60
Long-chain-fatty-acid--CoA ligase 4	ACSL4	A0A804HI36;O60488	72.898	NaN	1	0	NaN		NaN	1	0	NaN		NaN	1	0	NaN		NaN	1	0	NaN		NaN	1	0	NaN		20.8938	21.5376	21.6393	20.3225	20.7638	21.1442	21.9663	20.951	21.9756	19.9726	21.2614	21.4453	7	4	4	16.5	11.2	11.2	72.898	0	258.08	4
Actin, aortic smooth muscle	ACTA2	P62736	42.009	1.27417	0.0602803	-1.63535	-2.71629		0.434255	0.516699	1.48861	1.01405		1.05458	0.0526292	-3.12396	-2.2444		3.50997	0.00478632	-5.48116	-11.6622	+	0.764463	0.108232	-2.3572	-1.66123		22.0804	21.3232	23.1784	20.7762	20.8762	20.0235	24.7961	25.2857	20.966	25.3648	26.6994	26.0552	39	2	1	89.4	8	5	42.009	0	59.831	24
Actin, cytoplasmic 1;Actin, cytoplasmic 1, N-terminally processed	ACTB	P60709;A0A6Q8PFE4;E7EVS6;A0A2R8Y793	41.736	0.0760844	0.89097	0.780627	0.216355		0.608664	0.421066	3.26025	1.35727		0.38522	0.3992	-2.47963	-0.915154		0.683888	0.251222	-4.12668	-1.5038		1.44145	0.0150331	-1.64705	-3.10097	+	27.9533	21.9885	29.9535	30.469	22.027	29.7413	30.0318	30.1758	29.4685	32.2671	31.7311	30.6191	60	2	2	99.5	4.8	4.8	41.736	0	274.62	276
Beta-actin-like protein 2	ACTBL2	Q562R1	42.003	0.0715274	0.898404	-0.642371	-0.204222		0.0110304	0.98126	0.104624	0.033446		0.0872085	0.880673	-0.746995	-0.245609		0.523705	0.361034	-4.66822	-1.19119		0.429306	0.317113	-3.92122	-1.00414		28.1952	21.7202	21.0224	27.3033	20.4389	21.2684	22.0925	21.1663	27.9928	27.348	33.4868	22.1805	18	6	6	44.7	25	25	42.003	0	197.1	20
Actin, alpha cardiac muscle 1;Actin, alpha skeletal muscle	ACTC1;ACTA1	P68032;P68133;A6NL76;A0A804HKV3	42.019	0.15395	0.79167	0.120256	0.411889		0.88676	0.28891	0.532372	1.903		0.781365	0.114991	-0.412115	-1.6944		2.55448	0.00906522	-2.90326	-6.56228	+	2.33896	0.00281091	-2.49115	-5.73394	+	29.6845	29.2411	30.0304	29.6934	30.1192	29.5042	30.489	30.1251	29.939	32.9048	33.2306	31.8911	40	18	2	84.4	51.2	8.8	42.019	0	167.39	1522
Actin, cytoplasmic 2;Actin, cytoplasmic 2, N-terminally processed	ACTG1	P63261;A0A804GS07;I3L3I0;I3L1U9	41.792	0.10802	0.84881	0.091699	0.299051		0.268443	0.635824	-0.167967	-0.671028		0.483449	0.280908	0.259666	1.11188		2.16579	0.0172865	-2.13876	-5.1325	+	2.50369	0.00227755	-2.39843	-6.35851	+	32.9047	32.2129	32.2415	32.2883	32.955	32.3908	32.3469	32.0755	32.4327	34.9847	35.1021	33.9636	60	60	0	99.5	99.5	0	41.792	0	128.81	9372
	ACTG1	I3L4N8	38.975	NaN	1	0	NaN		NaN	1	0	NaN		NaN	1	0	NaN		NaN	1	0	NaN		NaN	1	0	NaN		21.8313	21.5001	21.5544	22.2777	20.5051	20.2783	22.2367	21.7144	20.6008	19.7963	21.1512	19.2691	57	1	1	99.4	2.8	2.8	38.975	0.00023425	258.23	19
Actin, gamma-enteric smooth muscle	ACTG2	P63267	41.876	NaN	1	0	NaN		NaN	1	0	NaN		NaN	1	0	NaN		NaN	1	0	NaN		NaN	1	0	NaN		21.2413	21.1666	21.434	19.8688	20.2627	20.0771	21.8237	21.3275	21.1719	20.7817	20.4622	20.0423	37	1	1	85.6	4.8	4.8	41.876	0	27.895	1
Actin-like protein 6A	ACTL6A	O96019;H7C5S0	47.46	1.1784	0.0745498	1.52789	2.50638		0.817267	0.317884	0.890043	1.76508		0.714021	0.139874	0.637843	1.56257		0.438158	0.439946	0.448715	1.02185		0.276494	0.553965	-0.189128	-0.688375		26.1973	26.311	27.6883	28.9983	27.7596	28.0223	27.8448	27.7028	27.3192	27.3871	27.891	28.156	27	27	27	69	69	69	47.46	0	323.31	439
Alpha-actinin-1	ACTN1	P12814;A0A804HII9;A0A804HK61;A0A804HKE2;A0A7I2V4Y4;A0A804HJU8;A0A804HLF4;A0A804HLD0;A0A804HIN7;A0A804HL31;H9KV75	103.06	1.37737	0.051718	-1.43274	-2.9507		0.218736	0.682158	-0.384022	-0.561676		0.667364	0.15994	-1.04872	-1.47161		2.28111	0.0161795	-3.88032	-5.52702	+	1.53461	0.0119259	-2.8316	-3.32651	+	22.6441	21.5698	22.2236	20.4939	20.2077	21.4377	21.6382	20.7758	22.8714	23.9477	24.0492	25.7833	65	39	39	79.5	62.2	62.2	103.06	0	11.07	142
Alpha-actinin-4	ACTN4	O43707;F5GXS2;H7C144	104.85	0.0822554	0.883793	0.230176	0.232646		0.686922	0.375448	1.54236	1.50972		1.69444	0.0127749	-1.31219	-3.73493	+	3.01525	0.00670909	-3.69766	-8.68962	+	2.0664	0.00390902	-2.38548	-4.81049	+	22.8759	21.2567	24.6314	23.4892	23.0312	22.9341	24.6042	23.8761	24.9107	26.3759	26.5497	27.6218	85	85	58	81.3	81.3	61.9	104.85	0	217.17	588
Actin-related protein 10	ACTR10	V9GYX7;Q9NZ32;G3V2Q5;G3V5Y4;F6S9Y6	33.201	NaN	1	0	NaN		NaN	1	0	NaN		NaN	1	0	NaN		NaN	1	0	NaN		NaN	1	0	NaN		20.417	21.6739	21.1335	21.0658	21.0138	20.8688	20.8873	21.6056	21.3531	19.9967	19.4182	20.9865	3	3	3	15.6	15.6	15.6	33.201	0	35.507	5
Alpha-centractin	ACTR1A	P61163;R4GMT0	42.613	0.180195	0.754849	-0.642268	-0.473722		0.250655	0.651022	0.698806	0.632362		0.702064	0.144787	-1.34107	-1.53924		0.420385	0.458824	-0.897809	-0.986233		0.408993	0.34049	0.443265	0.963299		22.5137	20.578	24.2919	21.3177	23.4391	20.7	23.5699	22.6598	23.2503	22.2008	22.5031	23.4463	13	13	13	55.3	55.3	55.3	42.613	0	132.95	36
Actin-related protein 2	ACTR2	P61160;F5H6T1	44.76	0.159699	0.783792	-0.109717	-0.425583		1.02679	0.233506	-0.550193	-2.1869		1.74918	0.011603	0.440475	3.88164	+	1.65462	0.0355806	-1.98762	-3.63049	+	1.95188	0.00455212	-2.42809	-4.45867	+	25.5069	25.32	24.7065	25.163	24.8891	25.1522	24.7206	24.671	24.4912	27.0526	27.9928	26.1218	24	24	24	62.7	62.7	62.7	44.76	0	116.34	201
Actin-related protein 3	ACTR3	P61158;B4DXW1	47.371	0.77961	0.175796	0.503406	1.69095		0.525238	0.46437	-0.24769	-1.1942		1.09733	0.0468718	0.751095	2.33377	+	1.61534	0.0383112	-2.18773	-3.52923	+	2.14081	0.0035012	-2.93883	-5.05006	+	25.1605	24.925	24.7517	24.9106	25.7974	25.6395	24.7514	24.9626	24.3801	28.3889	27.9714	26.5504	32	32	32	81.6	81.6	81.6	47.371	0	97.781	258
Actin-related protein 5	ACTR5	Q9H9F9	68.297	1.45587	0.0458131	2.36015	3.13532	+	1.02439	0.23418	1.43962	2.18195		0.957437	0.0691098	0.920527	2.04515		2.61886	0.00907602	4.50253	6.82866	+	2.53981	0.00222176	3.582	6.50284	+	21.9669	21.5502	23.6205	25.5474	24.4414	24.2293	24.1876	23.7045	23.5644	21.094	20.3106	19.3059	13	13	13	35.9	35.9	35.9	68.297	0	86.65	67
Actin-related protein 8	ACTR8	Q9H981;H0Y849	70.483	2.40482	0.0137243	2.81945	5.97717	+	0.862515	0.295879	0.608652	1.85469		2.2441	0.0063211	2.2108	5.39785	+	1.82423	0.0257219	-1.64502	-4.08887	+	4.23032	0	-3.85582	-17.7763	+	22.3203	21.6103	22.5594	25.1313	25.5467	24.2703	22.9139	22.4475	22.9546	26.4243	26.9047	26.5544	31	31	31	62.2	62.2	62.2	70.483	0	101.22	157
A disintegrin and metalloproteinase with thrombospondin motifs 1	ADAMTS1	Q9UHI8;A0A7I2YQL5;A0A7I2V400	105.36	0.191027	0.73868	0.632526	0.498761		1.18932	0.195855	1.05704	2.52996		0.117013	0.836473	-0.424515	-0.321667		0.49491	0.387675	-1.45079	-1.13451		1.07463	0.0400428	-1.02628	-2.28617	+	21.8404	22.0811	22.3374	24.1393	20.2059	23.8114	23.4	23.6573	22.3728	24.0172	23.892	24.5997	10	10	10	18.5	18.5	18.5	105.36	0	111.28	47
A disintegrin and metalloproteinase with thrombospondin motifs 15	ADAMTS15	Q8TE58	103.29	NaN	1	0	NaN		NaN	1	0	NaN		NaN	1	0	NaN		1.99986	0.0209627	-2.449	-4.60367	+	1.29241	0.022116	-1.93961	-2.75708	+	21.3602	22.4119	21.6372	21.5584	20.2135	20.785	21.842	20.1632	22.0799	24.0255	22.945	22.9334	5	5	5	8.6	8.6	8.6	103.29	0	76.75	11
Double-stranded RNA-specific adenosine deaminase	ADAR	P55265;A0A7P0Z4F9;A0A3B3IRQ9;A0A7P0Z4K3;A0A3B3ISU1;A0A3B3ISX1;A0A3B3ITG9	136.06	2.90445	0.00962406	-5.06969	-8.12831	+	1.39078	0.172693	1.46297	2.98184		4.11719	0.00127059	-6.53267	-16.6434	+	0.160673	0.810917	0.240323	0.427895		4.10926	0	6.77299	16.5666	+	25.0599	25.2419	26.6054	20.7883	19.8095	21.1003	27.1087	27.1863	27.0011	19.977	19.8663	21.1338	33	33	33	36.7	36.7	36.7	136.06	0	323.31	159
Double-stranded RNA-specific editase 1	ADARB1	P78563	80.762	NaN	1	0	NaN		NaN	1	0	NaN		NaN	1	0	NaN		NaN	1	0	NaN		NaN	1	0	NaN		21.322	21.5591	22.2604	20.6129	21.5169	20.7612	20.9941	20.7109	21.6824	20.1865	19.3793	20.1429	2	2	2	5.5	5.5	5.5	80.762	0	323.31	2
Alpha-adducin	ADD1	E7EV99;E7ENY0;P35611;A0A804HL01;A0A0A0MSR2;H0Y9H2	70.055	2.91058	0.00932319	-3.18195	-8.15848	+	0.836594	0.306648	0.727404	1.80328		2.65978	0.00417021	-3.90936	-7.0028	+	1.19046	0.0807229	1.48355	2.53245		3.08609	0.000875399	5.39291	9.0668	+	24.7282	24.7587	24.6268	21.6749	20.7875	22.1053	25.6401	25.9993	24.6564	20.8264	19.9816	19.3091	16	16	16	46.2	46.2	46.2	70.055	0	136.13	63
Gamma-adducin	ADD3	Q9UEY8	79.154	2.81066	0.00991724	-4.66087	-7.67909	+	0.563028	0.445792	-0.484558	-1.26822		2.78931	0.00341198	-4.17631	-7.57999	+	NaN	1	0	NaN		3.6208	0	4.40213	12.4487	+	25.67	25.9218	24.8467	21.7678	20.0075	20.6806	25.1564	25.2339	24.5946	20.7034	21.0317	20.0433	14	14	14	27.1	27.1	27.1	79.154	0	86.489	44
G-protein coupled receptor 56;GPR56 N-terminal fragment;GPR56 C-terminal fragment	ADGRG1;GPR56	H3BVE9;H3BRZ4;A0A5F9ZH94;A0A5F9ZHT7;H3BRH0;H3BV52;H3BNH4;H3BP67;H3BQ46;H3BUU6;H3BVD3;H3BQZ1;H3BRI7;H3BTH7;H3BMY9;H3BVA0;H3BS94;H3BQJ9;H3BM73;H3BUH2;H3BMF8;A0A1B0GX62;H3BRI2;H3BSB8;H3BT88;H3BRA1;H3BV72;H3BSN7;H3BSP5;H3BTK9;H3BPA6;H3BNN3;Q9Y653	9.5076	NaN	1	0	NaN		NaN	1	0	NaN		NaN	1	0	NaN		NaN	1	0	NaN		NaN	1	0	NaN		21.2271	21.9245	21.2259	20.7252	20.0164	21.6234	21.4638	21.7951	21.4901	20.7104	19.6682	19.7817	1	1	1	28.6	28.6	28.6	9.5076	0	49.194	3
Alcohol dehydrogenase class-3	ADH5	D6RFE4;P11766;D6RAY0;D6R9G2;H0YAG8	12.215	NaN	1	0	NaN		NaN	1	0	NaN		NaN	1	0	NaN		0.204493	0.751217	0.45824	0.529532		0.17326	0.754465	0.396528	0.457548		22.3242	21.5316	21.0616	20.9404	21.8465	20.8349	20.7553	21.7897	20.8917	19.3718	20.7201	22.1551	2	2	2	33.9	33.9	33.9	12.215	0	133.04	3
Adenosine kinase	ADK	A0A5F9ZGZ8;A0A5F9ZHJ1;A0A5F9ZH31;A0A5K1VW54;A0A5K1VW94;P55263	20.105	NaN	1	0	NaN		NaN	1	0	NaN		NaN	1	0	NaN		NaN	1	0	NaN		NaN	1	0	NaN		21.8276	20.5818	21.0512	21.8201	19.7777	21.1866	21.9208	20.983	22.2838	21.6559	19.646	20.952	1	1	1	11.2	11.2	11.2	20.105	0.00069849	82.545	1
Activity-dependent neuroprotector homeobox protein	ADNP	Q9H2P0;A0A669KBJ7;A0A2R8Y6X0	123.56	0.289841	0.587528	0.363476	0.716935		0.621422	0.41302	-0.465399	-1.38213		1.02452	0.057058	0.828875	2.18222		1.6692	0.0342834	1.66654	3.66851	+	1.54197	0.0118351	0.837666	3.3447	+	27.0407	27.1454	26.0884	27.7951	26.482	27.0878	26.2752	26.328	26.275	25.3166	25.9401	25.1086	44	44	44	54.2	54.2	54.2	123.56	0	23.964	368
ADNP homeobox protein 2	ADNP2	Q6IQ32	122.83	NaN	1	0	NaN		NaN	1	0	NaN		NaN	1	0	NaN		NaN	1	0	NaN		NaN	1	0	NaN		20.9813	22.3693	21.7572	22.9319	20.9674	20.3949	22.2984	21.6234	22.017	19.6898	19.1175	20.9655	4	4	4	5.4	5.4	5.4	122.83	0	157.45	4
Beta-adrenergic receptor kinase 1	ADRBK1	P25098;E9PRV7	79.573	1.4104	0.0483163	-2.85979	-3.02768	+	0.03154	0.947044	0.0827185	0.0935692		2.50654	0.00473239	-2.9425	-6.36978	+	NaN	1	0	NaN		2.66676	0.00161283	2.90736	7.03287	+	24.7805	21.8394	23.5991	21.313	19.9501	20.3766	23.0358	23.7102	23.7212	19.9249	21.0973	20.7229	9	9	5	16.1	16.1	9.3	79.573	0	19.435	20
Proteasomal ubiquitin receptor ADRM1	ADRM1	A0A087WUX6;A0A087WX59;Q16186	14.946	NaN	1	0	NaN		NaN	1	0	NaN		NaN	1	0	NaN		0.136965	0.839683	-0.219656	-0.370904		0.0427833	0.941209	0.111277	0.125497		22.4274	21.6623	21.0187	20.1606	21.2356	21.1311	20.5333	22.6555	20.3312	20.5108	20.6501	22.0253	2	2	2	23.4	23.4	23.4	14.946	0	144.9	3
Adenylosuccinate lyase	ADSL	P30566;A0A7P0Z472;A0A7P0T9A7;A0A096LNY6;A0A1B0GTJ7;A0A1B0GWJ0;A0A7P0T8E4;A0A0A6YY92;A0A096LNY5;A0A1B0GTG9;A0A1B0GWF8;A0A096LP92	54.889	0.743401	0.188241	-1.95316	-1.61998		0.48415	0.491513	-1.35677	-1.11326		NaN	1	0	NaN		0.0561657	0.940111	-0.217715	-0.162641		0.100692	0.861827	0.378675	0.280416		20.7637	23.38	24.886	20.9695	21.036	21.1649	21.7643	21.9068	21.2884	19.5702	20.3413	23.912	11	11	11	41.1	41.1	41.1	54.889	0	138.99	29
Adenylosuccinate synthetase isozyme 2	ADSS	P30520	50.097	NaN	1	0	NaN		NaN	1	0	NaN		NaN	1	0	NaN		0.447362	0.429681	-0.965339	-1.04023		0.221384	0.66823	-0.537462	-0.56761		21.2518	20.7606	21.3297	20.4929	19.8663	21.1304	20.8322	20.2638	21.6771	20.3051	20.9537	23.1267	8	8	8	26.8	26.8	26.8	50.097	0	91.818	13
Actin filament-associated protein 1	AFAP1	Q8N556	80.724	3.21363	0.00877273	-3.0175	-9.78432	+	0.527123	0.4653	-0.623122	-1.1979		2.11615	0.00757981	-2.39438	-4.96965	+	1.54934	0.0425455	0.94379	3.36297	+	2.56874	0.00182553	3.33817	6.62051	+	24.826	24.6559	25.5021	22.2727	21.969	21.6898	23.9609	23.8804	25.2732	20.7276	20.9014	21.4711	10	10	10	21.6	21.6	21.6	80.724	0	79.929	59
Actin filament-associated protein 1-like 1	AFAP1L1	Q8TED9	86.431	NaN	1	0	NaN		NaN	1	0	NaN		NaN	1	0	NaN		NaN	1	0	NaN		NaN	1	0	NaN		21.6178	21.204	21.9573	20.7383	20.8112	21.4545	22.0261	21.1407	21.059	18.6468	20.9413	21.5859	1	1	1	2.1	2.1	2.1	86.431	0.0046429	48.329	1
AF4/FMR2 family member 1	AFF1	P51825	131.42	0.217968	0.693409	0.466496	0.559953		0.364857	0.555533	0.530724	0.87357		0.0240774	0.964201	-0.0642274	-0.0719861		0.459218	0.419246	0.952473	1.06384		0.667894	0.147179	1.0167	1.47264		20.5618	21.029	21.8143	22.7078	20.1745	21.9222	21.4246	20.972	22.6006	19.6682	21.0971	21.1818	3	3	3	3.4	3.4	3.4	131.42	0	142.55	10
AF4/FMR2 family member 4	AFF4	Q9UHB7	127.46	0.84263	0.15248	-1.91286	-1.81523		1.01493	0.239682	-0.638914	-2.16248		0.553111	0.22389	-1.27394	-1.24882		0.317466	0.587907	1.21799	0.775327		0.971281	0.0574171	2.49194	2.07325		25.2253	24.633	25.5954	24.757	23.6479	21.3103	24.3679	24.4818	24.6873	19.6522	22.886	23.523	17	17	17	20.8	20.8	20.8	127.46	0	62.365	49
Aftiphilin	AFTPH	Q6ULP2;B8ZZI9	102.11	2.372	0.0146981	3.9547	5.85491	+	1.20365	0.188159	1.74568	2.56105		2.68072	0.00425376	2.20901	7.09338	+	4.76461	0.0116364	6.43586	24.236	+	3.94444	0	4.22685	15.0479	+	21.3095	22.5016	23.5309	26.0511	26.3762	26.7788	24.5127	24.3185	23.7479	20.2877	19.8389	19.772	21	21	21	34.2	34.2	34.2	102.11	0	151.59	79
Arf-GAP with GTPase, ANK repeat and PH domain-containing protein 1	AGAP1	Q9UPQ3;A0A087X1U1;F5GXM9;E7EUN2	94.469	1.90936	0.0229314	3.22463	4.33299	+	1.31218	0.175909	2.0639	2.80159		2.83141	0.00308333	1.16073	7.77651	+	1.44549	0.0496555	1.10048	3.11058	+	0.0619434	0.914351	-0.0602461	-0.178407		21.4445	21.8353	23.8124	25.4339	25.4868	25.8453	24.5241	24.2809	24.4787	25.0325	24.5371	23.8949	10	10	6	19.3	19.3	11.1	94.469	0	51.867	49
Arf-GAP with GTPase, ANK repeat and PH domain-containing protein 3	AGAP3	Q96P47;C9J975;E7ESL9	95.043	1.48474	0.0427409	2.22321	3.2047	+	0.994427	0.246331	1.40442	2.12044		1.33634	0.0265873	0.818792	2.85642	+	2.03411	0.0202284	1.45808	4.70929	+	1.29811	0.0217467	0.639287	2.76988	+	21.6903	21.7132	23.6433	25.0011	24.1359	24.5794	23.8998	23.4721	23.8882	22.8322	23.4571	23.0528	9	7	7	15.5	11.9	11.9	95.043	0	91.418	25
Arf-GAP domain and FG repeat-containing protein 1	AGFG1	P52594;B8ZZY2;C9J2I0	58.259	2.61991	0.0133333	1.27007	6.83307	+	2.16022	0.108137	0.979082	5.11401		0.499869	0.265938	0.29099	1.14429		4.78736	0.016	8.15225	24.5574	+	4.70824	0	7.86126	23.4578	+	26.7601	26.9556	26.8304	27.7652	28.3028	28.2884	27.8546	28.13	27.4988	19.949	20.4616	19.4889	13	13	10	32.2	32.2	30.6	58.259	0	99.946	167
Arf-GAP domain and FG repeat-containing protein 2	AGFG2	A0A0C4DG34;O95081	17.181	2.13351	0.0176438	2.1966	5.02615	+	0.987664	0.248988	0.853637	2.10663		1.93598	0.00902952	1.34296	4.41136	+	3.03011	0.00686512	3.46791	8.76749	+	2.38455	0.00269811	2.12495	5.9014	+	20.9249	22.0751	21.9349	23.497	24.3142	23.7136	22.6544	22.7047	22.1368	20.8768	19.8054	20.4388	7	4	4	32.9	25.8	25.8	17.181	0	201.15	24
Protein argonaute-2	AGO2	Q9UKV8	97.207	1.54091	0.0378416	1.68269	3.34209	+	1.23947	0.186083	1.03242	2.63945		0.857161	0.0931886	0.650264	1.84405		1.86411	0.0243481	3.32762	4.20201	+	1.67716	0.0095075	2.67735	3.68939	+	21.9836	21.5713	22.8462	23.3373	23.6495	24.4623	22.9804	23.3585	23.1594	20.3762	19.3062	21.7838	13	13	9	19.3	19.3	12.9	97.207	0	132.94	36
Protein argonaute-3;Protein argonaute;Protein argonaute-4	AGO3;AGO1;AGO4	Q9H9G7;Q5TA58;Q9HCK5	97.359	NaN	1	0	NaN		NaN	1	0	NaN		NaN	1	0	NaN		NaN	1	0	NaN		NaN	1	0	NaN		22.2893	21.6447	21.5075	21.4878	20.8777	20.3718	21.0138	20.4474	22.3298	20.2724	20.6448	19.7086	7	3	2	13	6.6	4.8	97.359	0.0002405	27.319	4
Glycerol-3-phosphate acyltransferase 4	AGPAT6	Q86UL3	52.07	NaN	1	0	NaN		NaN	1	0	NaN		NaN	1	0	NaN		NaN	1	0	NaN		NaN	1	0	NaN		21.6949	23.0423	21.3798	21.266	21.1204	21.3563	22.2652	22.3964	21.6823	19.6155	20.5101	19.8893	1	1	1	3.3	3.3	3.3	52.07	0.0054993	323.31	4
Alkyldihydroxyacetonephosphate synthase, peroxisomal	AGPS	B7Z3Q4;O00116;A0A7P0TAU9;A0A7P0T984;A0A1B0GWA2;A0A7P0TAL3;A0A2R8YEL0;A0A7P0T9C9	63.846	2.22227	0.0166103	-2.62868	-5.32282	+	0.542007	0.455655	0.520149	1.22709		3.14947	0.00217241	-3.14883	-9.41704	+	0.411301	0.46771	-1.00724	-0.967951		0.995156	0.0534152	2.14159	2.12193		21.8852	23.2374	22.7392	20.4602	20.0733	19.4422	23.4206	22.8883	23.1133	20.1422	19.8676	22.9876	6	6	6	19.5	19.5	19.5	63.846	0	184.9	15
Agrin;Agrin N-terminal 110 kDa subunit;Agrin C-terminal 110 kDa subunit;Agrin C-terminal 90 kDa fragment;Agrin C-terminal 22 kDa fragment	AGRN	A0A087X208;A0A494C0G5;A0A494C1I6;O00468	202.29	NaN	1	0	NaN		NaN	1	0	NaN		NaN	1	0	NaN		0.212364	0.741228	0.404999	0.547345		0.303263	0.502229	0.537113	0.745421		21.3973	22.1124	21.1733	22.2357	20.9469	21.2679	21.4502	21.1113	22.2854	21.4386	19.852	21.945	10	10	10	8.8	8.8	8.8	202.29	0	32.107	12
Protein ELYS	AHCTF1	Q8WYP5	252.5	2.31392	0.0153157	1.92784	5.64361	+	2.16746	0.110017	1.43161	5.13805		0.65684	0.164073	0.496232	1.45111		0.705694	0.241953	-0.574681	-1.54632		1.56519	0.0112399	-1.07091	-3.40247	+	24.6973	24.631	25.2514	27.3219	26.3793	26.6619	26.6333	26.2915	25.9496	26.9017	27.4471	27.7383	107	107	107	60.5	60.5	60.5	252.5	0	47.349	1044
Adenosylhomocysteinase	AHCY	P23526	47.716	0.260402	0.63162	-1.41217	-0.653608		0.648429	0.396713	2.15531	1.43473		1.07999	0.0492869	-3.56748	-2.29737	+	0.185014	0.778772	0.970398	0.484894		1.64076	0.0100795	4.53788	3.59457	+	24.7763	20.7556	25.6271	20.3759	21.1671	25.3794	25.8717	25.8713	25.8819	19.1823	21.2748	23.5541	10	10	10	25	25	25	47.716	0	192.69	32
Putative adenosylhomocysteinase 2;Adenosylhomocysteinase;Putative adenosylhomocysteinase 3	AHCYL1;AHCYL2	O43865;H0Y8B3;Q96HN2	58.951	2.48752	0.0122464	-2.23174	-6.29477	+	1.04722	0.229273	0.236462	2.22913		2.59388	0.00432348	-2.46821	-6.72422	+	0.929236	0.145153	1.83172	1.98817		2.13093	0.00355238	4.29992	5.01771	+	26.505	26.4091	26.5125	23.7541	24.929	24.0483	26.7517	26.5211	26.8631	21.4911	21.633	24.1121	26	26	26	56.4	56.4	56.4	58.951	0	323.31	157
AT-hook DNA-binding motif-containing protein 1	AHDC1	Q5TGY3	168.35	0.548928	0.301744	0.642395	1.24064		0.499348	0.481675	0.242718	1.14327		0.297439	0.538708	0.399677	0.733088		3.20934	0.00586982	5.11689	9.75938	+	4.4937	0	4.71721	20.7149	+	24.15	24.4301	24.1765	25.9137	24.3466	24.4234	24.8036	24.5401	24.1409	19.5703	19.7718	19.991	22	22	22	24.6	24.6	24.6	168.35	0	17.956	99
Neuroblast differentiation-associated protein AHNAK	AHNAK	Q09666	629.09	2.50224	0.012453	2.35009	6.35276	+	2.05597	0.124507	1.65447	4.77763		1.98735	0.00864076	0.695618	4.56553	+	2.90604	0.00677291	5.27247	8.13612	+	2.70722	0.00139415	4.57686	7.2095	+	29.3343	29.4189	30.3992	32.0244	31.8466	32.3316	31.4798	31.2915	31.3445	27.3615	25.5326	27.4911	563	563	563	87.2	87.2	87.2	629.09	0	323.31	17099
Protein AHNAK2	AHNAK2	Q8IVF2	616.62	1.46322	0.0450619	4.73271	3.15292	+	0.98308	0.249936	3.18003	2.09727		2.38633	0.00541176	1.55268	5.90805	+	2.99909	0.00658929	6.90403	8.60561	+	2.52528	0.00231535	5.35135	6.44446	+	21.8793	22.6738	26.7152	28.4745	28.3099	28.682	27.4098	26.6348	26.7638	22.6989	20.0453	22.0102	214	214	214	63.8	63.8	63.8	616.62	0	7.976	1614
Activator of 90 kDa heat shock protein ATPase homolog 1	AHSA1	O95433;H0YJG7;G3V438	38.274	3.40078	0.00668657	-4.36648	-10.9338	+	1.5661	0.158919	-1.55831	-3.40476		2.122	0.00762694	-2.80817	-4.98863	+	2.05282	0.0199717	-3.40335	-4.76772	+	0.327183	0.458718	-0.595174	-0.795658		25.7643	25.2252	25.623	21.7109	20.4748	21.3274	23.3151	23.8428	24.7798	23.9329	23.9897	25.8005	12	12	12	51.5	51.5	51.5	38.274	0	60.982	38
Apoptosis-inducing factor 1, mitochondrial	AIFM1	A0A6Q8PFA7;A0A6Q8PFQ8;A0A6Q8PFS4;A0A7I2PK44;A0A6Q8PG15;A0A6Q8PFM5;A0A6Q8PFE1;O95831;A0A6Q8PF87;A0A6Q8PFW2;A0A7I2RLJ8;A0A6Q8PHC0;A0A6Q8PHJ9	50.316	NaN	1	0	NaN		NaN	1	0	NaN		NaN	1	0	NaN		NaN	1	0	NaN		NaN	1	0	NaN		21.7982	21.1559	22.3099	20.9461	20.1342	20.7759	22.1068	21.0239	21.6138	20.4018	21.345	20.9504	3	3	3	13	13	13	50.316	0	142.58	7
Apoptosis-inducing factor 2	AIFM2	Q9BRQ8	40.526	NaN	1	0	NaN		NaN	1	0	NaN		NaN	1	0	NaN		NaN	1	0	NaN		NaN	1	0	NaN		21.0661	21.269	20.6744	21.5715	21.3196	20.4976	20.9621	20.1935	21.1277	20.4393	20.8199	20.5517	2	2	2	5.6	5.6	5.6	40.526	0.00023708	323.31	4
Absent in melanoma 1 protein	AIM1	A0A0J9YWL0;Q9Y4K1	231.71	1.71369	0.0303229	-1.33581	-3.78612	+	0.063028	0.896158	0.0248617	0.181349		1.82899	0.0105203	-1.36067	-4.10226	+	1.20158	0.0793889	1.90866	2.55656		2.08342	0.00398147	3.26933	4.86452	+	23.9165	24.254	23.8318	22.4794	23.3034	22.2121	23.9869	24.1183	23.9718	19.7049	22.0028	20.5613	14	14	14	11.4	11.4	11.4	231.71	0	323.31	49
Aminoacyl tRNA synthase complex-interacting multifunctional protein 1;Endothelial monocyte-activating polypeptide 2	AIMP1	Q12904;A0A8C8MUD1;A0A804HJ47;A0A5F9ZHC5;A0A8C8KIA0	34.352	1.50138	0.0409363	-1.36676	-3.24507	+	0.483822	0.491293	-0.452509	-1.11261		0.986187	0.0632776	-0.914253	-2.10361		0.124536	0.856779	-0.156367	-0.340379		0.78355	0.101768	0.757886	1.69869		26.6503	26.0913	27.0477	25.841	24.7791	25.0689	26.0382	25.6899	26.7037	25.2	24.926	26.0321	20	20	20	75.6	75.6	75.6	34.352	0	51.155	176
Aminoacyl tRNA synthase complex-interacting multifunctional protein 2	AIMP2	Q13155;A8MU58	35.348	1.07741	0.0910574	-1.4742	-2.29198		0.64398	0.399397	-0.568848	-1.42606		0.590155	0.201193	-0.905356	-1.32118		0.0292666	0.970694	0.0642573	0.0870281		0.834308	0.0875021	0.969613	1.79875		26.5366	26.6396	27.2638	26.3634	25.3742	24.2798	26.3005	25.6507	26.7823	24.62	25.1252	26.0794	13	13	13	63.1	63.1	63.1	35.348	0	63.611	119
AH receptor-interacting protein	AIP	A0A804HKH9;O00170;E9PMH2;A0A804HKK3;A0A804HJ46;A0A804HKL7;A0A804HIX8;A0A804HJ38;V9GYQ3;A0A804HKP8	35.847	3.96895	0.00790698	-2.84946	-15.2649	+	2.44311	0.0928831	1.78789	6.12252		4.02542	0.00108	-4.63735	-15.7763	+	NaN	1	0	NaN		2.46247	0.00243013	4.91931	6.19711	+	23.5091	23.8424	23.9372	20.6627	20.9564	21.1212	25.1178	26.0216	25.513	22.1041	20.1372	19.6531	10	10	10	47.9	47.9	47.9	35.847	0	169.39	38
Adenylate kinase isoenzyme 1	AK1	Q5T9B7;P00568	23.411	NaN	1	0	NaN		NaN	1	0	NaN		NaN	1	0	NaN		1.82638	0.0257982	-2.52762	-4.09493	+	1.63074	0.0102878	-2.02239	-3.56874	+	21.6469	21.1716	22.1846	21.7106	20.2257	20.8341	21.0291	22.1363	21.1206	23.0534	22.9663	24.3334	11	11	11	52.4	52.4	52.4	23.411	0	58.759	24
Adenylate kinase 2, mitochondrial;Adenylate kinase 2, mitochondrial;Adenylate kinase 2, mitochondrial, N-terminally processed	AK2	F8W1A4;P54819;F8VZG5;A0A5F9ZHP2;F8VY04;A0A5K1VW67;G3V213	25.63	1.25112	0.0636358	-1.24034	-2.66513		0.40184	0.536689	0.44552	0.948854		3.24851	0.00168831	-1.68586	-9.98961	+	NaN	1	0	NaN		4.02161	0	2.96459	15.7413	+	22.5225	21.9858	23.5279	21.3217	21.3333	21.6601	23.3529	22.9134	23.1065	19.9328	20.1342	20.4119	6	6	6	33.2	33.2	33.2	25.63	0	26.554	21
A-kinase anchor protein 1, mitochondrial	AKAP1	Q92667;I3L0W0	97.34	0.800547	0.167428	-2.59383	-1.73212		1.11988	0.206348	3.47838	2.38134		4.28124	0	-6.07222	-18.3106	+	NaN	1	0	NaN		7.30283	0	6.21006	104.756	+	21.6567	21.8618	26.1371	20.3782	20.2162	21.2796	26.7004	26.6549	26.7354	20.4064	20.5907	20.4634	8	8	8	13.1	13.1	13.1	97.34	0	16.103	26
A-kinase anchor protein 10, mitochondrial	AKAP10	E7EMD6;O43572	67.751	NaN	1	0	NaN		NaN	1	0	NaN		NaN	1	0	NaN		NaN	1	0	NaN		NaN	1	0	NaN		21.7712	22.2963	21.0622	21.4514	20.8411	20.3546	21.5151	19.9066	21.2679	20.4414	20.5961	20.8992	3	3	3	9.1	9.1	9.1	67.751	0	85.188	5
A-kinase anchor protein 11	AKAP11	Q9UKA4	210.51	NaN	1	0	NaN		NaN	1	0	NaN		NaN	1	0	NaN		NaN	1	0	NaN		NaN	1	0	NaN		21.166	20.9429	21.2321	20.5169	21.4296	20.0493	21.5036	21.1017	20.4825	21.0634	20.3248	20.4905	2	2	2	2.4	2.4	2.4	210.51	0	71.859	2
A-kinase anchor protein 12	AKAP12	Q02952	191.48	0.636016	0.245205	-1.65292	-1.41055		0.0586696	0.903329	-0.177493	-0.169492		0.894319	0.0835599	-1.47542	-1.9181		0.286681	0.632175	0.689407	0.710193		1.24567	0.0248679	2.16483	2.65311	+	22.2168	21.8223	24.9066	21.0832	20.3307	22.573	23.5541	22.6557	22.2034	19.3849	20.6804	21.8534	17	17	17	18.9	18.9	18.9	191.48	0	4.4575	37
A-kinase anchor protein 13	AKAP13	Q12802;H0YMW2	307.55	0.298761	0.575163	0.258223	0.73589		0.256042	0.647685	0.121178	0.644122		0.128235	0.821502	0.137046	0.349514		3.50276	0.00470588	5.19382	11.6128	+	3.94922	0	5.05677	15.0901	+	25.8945	25.7282	25.7839	26.3315	25.3707	26.4791	26.1347	26.0737	25.5618	20.3724	20.8798	21.3476	61	61	61	41.4	41.4	41.4	307.55	0	37.267	316
A-kinase anchor protein 17A	AKAP17A	Q02040;X6RAJ1	80.735	3.39755	0.00663704	3.33555	10.913	+	1.01995	0.237142	0.644766	2.17281		4.5788	0	2.69078	21.7629	+	1.85267	0.0245991	-1.54397	-4.16933	+	3.51052	0	-4.23475	-11.666	+	23.2044	23.5321	24.1851	27.1312	27.0121	26.7848	24.2789	24.1666	24.4103	28.6703	29.0478	27.842	27	27	27	38.4	38.4	38.4	80.735	0	75.101	221
A-kinase anchor protein 2	AKAP2	Q9Y2D5	94.659	0.0363245	0.946483	0.0769615	0.10724		1.1017	0.214634	1.61786	2.34295		1.89297	0.00963243	-1.5409	-4.28522	+	1.63972	0.0365123	4.00095	3.59187	+	2.14191	0.00350681	5.54185	5.05364	+	24.2733	24.4335	26.3186	24.9156	24.6911	25.6495	26.975	26.6652	26.2388	20.9846	19.2733	22.9954	16	16	1	29.8	29.8	1.6	94.659	0	129.39	99
A-kinase anchor protein 8	AKAP8	A0A7P0T893;O43823	74.846	2.09949	0.0183444	-1.8814	-4.91593	+	1.22271	0.186045	1.27116	2.60264		3.01386	0.00237073	-3.15255	-8.68234	+	NaN	1	0	NaN		2.66212	0.00161098	3.5899	7.01286	+	22.9608	22.4314	23.66	21.1211	20.8996	21.3874	23.884	24.0293	24.9525	20.223	20.4069	21.4662	7	7	7	17.8	17.8	17.8	74.846	0	51.852	22
A-kinase anchor protein 8-like	AKAP8L	A0A7P0TAE3;Q9ULX6;A0A7P0TAJ5	68.193	0.892093	0.138766	1.70846	1.91365		0.679886	0.379613	1.32297	1.496		0.567932	0.213419	0.385483	1.2778		0.522854	0.361795	-0.35008	-1.18952		1.28857	0.0222676	-0.735564	-2.74847	+	21.9426	21.117	24.0168	24.3123	24.2823	23.6072	23.4844	23.4892	24.0717	24.054	24.6417	24.5563	9	9	7	18.5	18.5	12.3	68.193	0	102.54	39
A-kinase anchor protein 9	AKAP9	Q99996;A0A7P0TAD6;A0A7P0TBH8;A0A7P0TBI4;A0A7P0Z4N5;A0A7P0T928;A0A7P0TAX3;A0A0A0MRF6;A0A7P0T939;A0A7P0T9A9;A0A7P0Z4Q5;A0A7P0T8N5;A0A7P0TAA2	452.98	0.0458874	0.932213	0.212102	0.134193		0.34296	0.57433	0.655024	0.828453		0.116119	0.83802	-0.442923	-0.31943		0.695929	0.24584	2.1246	1.52728		3.30028	0.000189723	2.56752	10.3017	+	22.6105	22.0675	24.6154	24.1929	20.6081	25.1286	23.9899	23.8139	23.4546	21.3759	21.381	20.799	49	49	49	15.5	15.5	15.5	452.98	0	60.568	143
Alcohol dehydrogenase [NADP(+)]	AKR1A1	P14550;Q5T621;V9GYG2;V9GYP9	36.573	NaN	1	0	NaN		NaN	1	0	NaN		NaN	1	0	NaN		NaN	1	0	NaN		NaN	1	0	NaN		21.0269	20.7274	22.0444	20.1584	20.4269	20.397	20.7411	21.4839	21.3522	19.7337	19.4381	20.0971	4	4	4	20.9	20.9	20.9	36.573	0	79.467	3
Aldo-keto reductase family 1 member C1	AKR1C1	Q04828;H0Y804	36.788	1.09473	0.0879433	-2.80082	-2.32829		0.492574	0.486182	1.29011	1.12991		2.98414	0.00253704	-4.09094	-8.52853	+	2.09657	0.0184015	-3.38578	-4.90653	+	0.539618	0.220242	0.705154	1.2224		25.3154	21.8564	25.1252	20.7348	21.0123	22.1475	24.9999	25.7117	25.4558	24.0197	24.2831	25.7491	15	4	1	68.1	17.3	5.3	36.788	0	103.15	28
Aldo-keto reductase family 1 member C2	AKR1C2	P52895;B4DK69;S4R3P0	36.735	1.56835	0.0364483	-1.83438	-3.41038	+	0.00517045	0.990464	0.00866826	0.0157806		1.92589	0.00929908	-1.84305	-4.38153	+	2.05726	0.0198442	-3.2801	-4.78168	+	0.968609	0.0580276	-1.43706	-2.06782		23.8362	22.2939	23.3469	20.8882	21.8653	21.2205	22.6795	23.0874	23.7362	23.8213	24.1571	25.8359	15	15	4	71.2	71.2	20.4	36.735	0	142.04	76
Aldo-keto reductase family 1 member C3	AKR1C3	A0A0A0MSS8;P42330;S4R3Z2	36.867	3.07123	0.00959633	-4.32733	-8.98646	+	0.99556	0.246334	-0.698978	-2.12276		2.80263	0.00321612	-3.62836	-7.6417	+	2.4494	0.0113955	-4.21704	-6.14666	+	0.426751	0.319395	-0.588686	-0.999012		24.8952	24.2004	24.9412	20.9943	20.4923	19.5681	23.607	23.9457	24.3871	24.0951	23.9565	25.6543	14	9	9	55.4	38.1	38.1	36.867	0	73.476	74
3-oxo-5-beta-steroid 4-dehydrogenase	AKR1D1	P51857	37.376	NaN	1	0	NaN		NaN	1	0	NaN		NaN	1	0	NaN		NaN	1	0	NaN		NaN	1	0	NaN		20.9197	21.9129	22.113	21.4563	21.3361	20.3662	20.9851	20.7959	21.203	20.6304	21.1015	19.7851	1	1	1	2.8	2.8	2.8	37.376	0.00070012	323.31	1
Proline-rich AKT1 substrate 1	AKT1S1	Q96B36;M0R2V8;H9KV91	27.383	0.0873202	0.876775	-0.221904	-0.245901		1.323	0.174535	2.54451	2.82609		3.38008	0.00197719	-2.76642	-10.8007	+	NaN	1	0	NaN		3.15638	0.000592083	4.35099	9.45598	+	21.1301	20.4306	23.3592	21.1261	21.364	21.7641	24.2777	24.4317	23.844	19.7541	20.6064	19.14	3	3	3	13.3	13.3	13.3	27.383	0	72.354	13
CD166 antigen	ALCAM	H7C543;F5GXJ9;Q13740	38.138	NaN	1	0	NaN		NaN	1	0	NaN		NaN	1	0	NaN		NaN	1	0	NaN		NaN	1	0	NaN		21.4805	21.3535	20.9416	20.536	22.1914	21.4905	21.9715	20.8464	21.9798	19.3442	19.9513	20.3978	1	1	1	8.4	8.4	8.4	38.138	0	323.31	3
Delta-1-pyrroline-5-carboxylate synthase;Glutamate 5-kinase;Gamma-glutamyl phosphate reductase	ALDH18A1	P54886	87.301	0.856944	0.147795	1.15476	1.84362		0.0880301	0.857907	0.145465	0.24775		0.704498	0.143478	1.00929	1.54399		1.45012	0.049064	-2.03254	-3.1216	+	2.1126	0.00358685	-3.04184	-4.95816	+	21.9326	22.0013	23.146	23.9947	24.0092	22.5402	23.3573	21.9203	22.2387	25.8045	26.1328	24.7046	27	27	27	46.7	46.7	46.7	87.301	0	106.64	106
Aldehyde dehydrogenase X, mitochondrial	ALDH1B1	P30837	57.249	1.39694	0.0491211	1.06237	2.9962	+	0.881501	0.290098	0.629245	1.8925		0.914318	0.0787805	0.433128	1.95817		1.18679	0.0816407	0.548217	2.52449		0.255748	0.59787	0.115088	0.643481		22.1715	21.8883	22.9148	23.5362	23.5947	23.0308	23.1819	22.9484	22.732	23.0485	22.6229	22.8456	7	7	7	19.1	19.1	19.1	57.249	0	12.848	18
Aldehyde dehydrogenase, dimeric NADP-preferring	ALDH3A1	C9JMC5;I3L3I9;A8MYB8;E9PNN6;P30838	41.647	NaN	1	0	NaN		NaN	1	0	NaN		NaN	1	0	NaN		NaN	1	0	NaN		NaN	1	0	NaN		20.5488	21.5464	21.5622	21.0912	21.3142	21.6612	20.5037	21.6887	21.9335	20.8578	19.5418	19.1945	2	1	1	6.5	3.2	3.2	41.647	0.0046409	153.17	3
Fatty aldehyde dehydrogenase	ALDH3A2	P51648;A0A5F9ZGX4;A0A5F9ZHN9;A0A5F9ZHI5;A0A5F9ZI12;J3QRD1;A0A5K1VW72;A0A5F9ZHP6	54.847	NaN	1	0	NaN		1.18677	0.196241	1.01447	2.52446		1.27545	0.0303605	-1.33214	-2.71915	+	0.550157	0.339143	-1.1049	-1.24304		0.0877425	0.880061	0.227242	0.247001		21.3749	21.6135	21.2163	21.6612	20.9553	20.6353	22.0482	22.0143	23.1857	20.5211	22.929	23.1163	10	10	9	27.2	27.2	24.7	54.847	0	174.71	18
Alpha-aminoadipic semialdehyde dehydrogenase	ALDH7A1	P49419;A0A1B0GW77;A0A1B0GW82;A0A1B0GTG2;A0A1B0GUA1;A0A1B0GTY9;A0A1B0GV49;A0A1B0GTJ4;A0A0J9YWF7	58.486	0.697167	0.211054	-0.704477	-1.52969		1.25876	0.183324	1.21266	2.68206		3.91853	0.000892562	-1.91714	-14.8219	+	0.279572	0.642822	-0.723483	-0.694982		0.503124	0.24824	1.19366	1.15071		20.6411	21.9047	22.0485	20.7638	20.6753	21.0419	22.6659	22.8781	22.6882	22.3835	19.4926	22.7753	10	10	10	31.9	31.9	31.9	58.486	0	21.386	18
4-trimethylaminobutyraldehyde dehydrogenase	ALDH9A1	P49189	53.801	NaN	1	0	NaN		NaN	1	0	NaN		NaN	1	0	NaN		NaN	1	0	NaN		NaN	1	0	NaN		22.054	21.2873	21.2514	19.6778	20.7624	22.1209	21.7061	21.0303	20.5428	20.413	20.0532	20.4018	1	1	1	3	3	3	53.801	0.0011343	20.809	1
Fructose-bisphosphate aldolase;Fructose-bisphosphate aldolase A	ALDOA	H3BQN4;P04075;J3KPS3;H3BPS8;H3BUH7;H3BU78	39.34	0.506441	0.334091	-0.693176	-1.15724		0.06871	0.887503	-0.0776831	-0.196676		0.598693	0.196477	-0.615493	-1.33783		1.02556	0.120389	-2.86873	-2.18437		0.848279	0.0845345	-2.25324	-1.82643		21.1274	22.4433	21.5297	21.3693	21.5491	20.1025	21.6378	21.7295	21.5001	23.61	21.8873	26.1298	15	15	14	53.5	53.5	45.7	39.34	0	68.857	52
Fructose-bisphosphate aldolase C;Fructose-bisphosphate aldolase	ALDOC	P09972;K7EKH5;C9J8F3;J3KSV6;J3QKP5;A8MVZ9	39.455	NaN	1	0	NaN		NaN	1	0	NaN		NaN	1	0	NaN		NaN	1	0	NaN		NaN	1	0	NaN		22.3412	21.5174	21.6735	21.1815	20.4333	20.9657	21.2873	21.6858	20.7839	20.1454	19.5378	20.4459	2	1	1	14.8	7.1	7.1	39.455	0	61.589	1
Chitobiosyldiphosphodolichol beta-mannosyltransferase	ALG1	A0A804HIG6;A0A804HJQ1;A0A804HKX7;A0A804HJL6;Q9BT22;A0A804HKJ4;K7EID2;A0A804HKU4;A0A804HKK4;A0A804HLB7	32.858	NaN	1	0	NaN		NaN	1	0	NaN		NaN	1	0	NaN		1.51704	0.0432818	-1.4319	-3.28331	+	1.3739	0.0175209	-1.21755	-2.94268	+	20.751	21.4817	21.1465	20.9238	20.7195	20.1199	20.4532	20.8145	21.1386	21.9557	21.4247	22.6785	3	3	3	14.6	14.6	14.6	32.858	0	120.88	9
Putative bifunctional UDP-N-acetylglucosamine transferase and deubiquitinase ALG13	ALG13	A0A096LP10;A0A096LNJ4;A0A087WX43;A0A096LNL2;D6RE84;A0A087WTT9;A0A1B0GVW6;Q9NP73	17.801	NaN	1	0	NaN		NaN	1	0	NaN		NaN	1	0	NaN		NaN	1	0	NaN		NaN	1	0	NaN		22.0233	21.4812	21.5038	20.4375	19.9167	20.3691	21.9933	21.9081	21.4501	19.9842	20.4051	19.5351	3	3	3	20.4	20.4	20.4	17.801	0	323.31	8
Alpha-ketoglutarate-dependent dioxygenase alkB homolog 2	ALKBH2	F5GZZ0;S4R3T5;F5H5X2;Q6NS38	13.373	NaN	1	0	NaN		0.14276	0.778356	0.289246	0.38498		0.795551	0.111792	-1.3913	-1.72229		NaN	1	0	NaN		0.788414	0.100531	1.38339	1.70825		21.5225	21.3145	21.1099	20.8386	19.7836	20.0186	20.7152	21.0215	23.078	20.4361	20.6452	19.5832	2	2	2	30.6	30.6	30.6	13.373	0	68.922	5
RNA demethylase ALKBH5	ALKBH5	Q6P6C2	44.255	NaN	1	0	NaN		NaN	1	0	NaN		NaN	1	0	NaN		NaN	1	0	NaN		NaN	1	0	NaN		22.3263	21.6215	22.0471	20.8867	21.2814	21.4032	20.5046	21.7635	21.1552	20.2231	20.2545	21.1257	2	2	2	10.9	10.9	10.9	44.255	0	147.14	4
Alkaline phosphatase, tissue-nonspecific isozyme	ALPL	P05186	57.304	0.879926	0.14175	2.02634	1.88936		0.701929	0.368087	-2.06188	-1.53898		2.05096	0.00780296	4.08822	4.76188	+	2.73512	0.00880263	-3.69586	-7.33359	+	2.92121	0.0013352	-7.78408	-8.21103	+	24.6233	22.2037	21.0585	24.3013	25.0432	24.6201	21.3506	18.9051	21.4443	27.4441	28.8874	28.7207	24	24	23	48.5	48.5	48.5	57.304	0	75.321	135
ALS2 C-terminal-like protein	ALS2CL	Q60I27	107.75	NaN	1	0	NaN		NaN	1	0	NaN		NaN	1	0	NaN		NaN	1	0	NaN		NaN	1	0	NaN		22.1784	22.0996	21.0935	22.1495	20.9245	19.3696	20.9574	21.1494	21.5999	20.988	19.473	19.6824	1	1	1	1.5	1.5	1.5	107.75	0.0055006	38.989	2
THO complex subunit 4	ALYREF	Q86V81;E9PB61	26.888	3.07779	0.0093271	-3.38964	-9.02182	+	2.07192	0.122137	-1.49668	-4.82797		2.691	0.00428235	-1.89296	-7.13823	+	0.660196	0.265771	-0.834103	-1.45765		0.931436	0.0647521	1.05886	1.9926		27.3551	26.6682	27.642	24.1074	24.0354	23.3535	25.6521	25.5774	25.9457	24.4861	23.8703	25.6422	7	7	7	46.7	46.7	46.7	26.888	0	135.71	104
AMP deaminase 2	AMPD2	A0A590UJX5;A0A7P0Z4H6;A0A804CCZ3;A0A5F9UK94;H0Y360;Q01433;E9PJF6;A0A7P0TB79;A0A590UK85;E9PIJ1;A0A7P0T999;H0YF16	53.797	0.491011	0.349085	-0.863799	-1.12682		0.844456	0.304306	1.14075	1.81885		1.43808	0.0202037	-2.00454	-3.09297	+	1.04117	0.117559	1.60696	2.21659		2.48238	0.00233735	3.6115	6.27461	+	21.5636	21.7465	23.236	20.6158	20.9269	22.412	23.6621	23.6553	22.6509	18.8425	19.847	20.4443	4	4	4	10.9	10.9	10.9	53.797	0	323.31	15
Anaphase-promoting complex subunit 1	ANAPC1	Q9H1A4	216.5	1.43948	0.0468661	-2.62302	-3.09631	+	0.204903	0.698177	0.208436	0.530461		1.68907	0.0130328	-2.83145	-3.72075	+	0.637946	0.27936	1.09175	1.41431		4.57554	0	3.9232	21.7218	+	23.7236	23.6315	24.8229	22.4344	21.9203	19.9542	24.25	24.1232	24.4301	20.4284	20.0403	20.565	14	14	14	12.2	12.2	12.2	216.5	0	9.8271	45
Anaphase-promoting complex subunit 16	ANAPC16	A0A087WUN5;Q96DE5	8.8257	0.529282	0.316849	-1.07696	-1.20214		0.0472402	0.921504	0.132152	0.137968		1.17086	0.0383047	-1.20911	-2.49014	+	NaN	1	0	NaN		1.4225	0.0155565	1.45283	3.05615	+	21.9182	20.4539	23.438	20.4113	20.9093	21.2586	21.3194	22.1199	22.7672	21.0507	20.2975	20.4998	2	2	2	34.1	34.1	34.1	8.8257	0	57.353	5
Anaphase-promoting complex subunit 4	ANAPC4	Q9UJX5	92.115	0.560014	0.293386	-1.50123	-1.26233		0.564673	0.444608	1.55609	1.27143		2.45583	0.00509434	-3.05732	-6.17144	+	NaN	1	0	NaN		2.15347	0.00344239	2.66471	5.09169	+	20.9763	20.7597	24.3271	21.0887	20.2371	20.2336	23.2298	23.1159	24.3856	20.4272	21.5444	20.7657	6	6	6	9.9	9.9	9.9	92.115	0	323.31	18
Anaphase-promoting complex subunit 5	ANAPC5	F5H0F9;Q9UJX4;F5GY68;H0YFB5	83.674	NaN	1	0	NaN		NaN	1	0	NaN		NaN	1	0	NaN		NaN	1	0	NaN		NaN	1	0	NaN		20.7298	21.9741	20.761	18.9782	20.9698	20.6752	21.5451	22.2745	21.8586	18.5339	20.8045	20.0329	4	4	4	8.2	8.2	8.2	83.674	0	73.513	5
Anaphase-promoting complex subunit 7	ANAPC7	Q9UJX3	63.132	3.42367	0.00694574	-5.05566	-11.0829	+	0.705709	0.366069	-0.527248	-1.54635		2.97984	0.00251376	-4.52842	-8.50649	+	NaN	1	0	NaN		2.60049	0.00165683	4.14885	6.7517	+	25.0663	25.3059	25.5619	19.7644	21.1193	19.8835	24.6315	24.341	25.3799	19.7301	20.6072	21.5685	13	13	13	22.3	22.3	22.3	63.132	0	76.386	44
Protein angel homolog 1	ANGEL1	Q9UNK9	75.275	0.487062	0.352488	0.989106	1.11902		NaN	1	0	NaN		0.913245	0.0790853	1.7269	1.95602		1.34293	0.0608957	2.50918	2.87146		NaN	1	0	NaN		21.6608	21.2885	21.9016	20.9046	23.7348	23.1788	20.8633	20.5876	21.1866	19.9967	19.9605	20.3335	3	3	3	9.3	9.3	9.3	75.275	0	10.743	4
Rabankyrin-5	ANKFY1	Q9P2R3	128.4	NaN	1	0	NaN		1.29642	0.176603	2.08341	2.76608		1.49291	0.0181463	-2.39709	-3.22449	+	NaN	1	0	NaN		1.22373	0.0263582	2.47297	2.60489	+	21.1793	21.8918	21.0293	21.4204	21.1286	20.6103	22.0415	24.1902	24.1189	19.9874	22.1646	20.7797	7	7	7	9.1	9.1	9.1	128.4	0	323.31	12
Progressive ankylosis protein homolog	ANKH	Q9HCJ1	54.24	NaN	1	0	NaN		NaN	1	0	NaN		NaN	1	0	NaN		NaN	1	0	NaN		NaN	1	0	NaN		21.7452	21.3772	22.2866	20.4676	21.7337	20.4863	22.038	22.2484	21.6698	19.604	19.2049	21.2323	1	1	1	4.3	4.3	4.3	54.24	0	43.794	1
Ankyrin repeat and KH domain-containing protein 1	ANKHD1	Q8IWZ3;E9PDP5	269.45	3.65741	0.0085	-0.897923	-12.7194	+	0.337745	0.576743	0.162345	0.817641		2.26934	0.00605862	-1.06027	-5.48569	+	2.30411	0.0148817	4.32734	5.60854	+	2.60944	0.00166777	5.38761	6.7891		26.0903	26.2779	26.2571	25.385	25.2878	25.2586	26.4789	26.6312	26.0022	20.4589	19.9901	22.5004	56	56	22	39.2	39.2	15.3	269.45	0	78.71	371
	ANKHD1	D6RHC4	37.524	NaN	1	0	NaN		NaN	1	0	NaN		NaN	1	0	NaN		NaN	1	0	NaN		NaN	1	0	NaN	+	20.6232	21.4633	20.9451	21.7549	21.3147	21.0556	21.6902	21.7757	21.0401	21.5823	22.034	20.4366	17	2	2	80.7	4.1	4.1	37.524	0.001141	104.33	1
Ankyrin repeat and LEM domain-containing protein 2	ANKLE2	Q86XL3	104.11	2.10724	0.0183826	-3.1118	-4.94088	+	1.89473	0.127404	1.27723	4.29031		2.78472	0.00339964	-4.38903	-7.55885	+	0.17595	0.792342	0.326627	0.463834		3.39245	0.000214286	4.71566	10.8801	+	23.4184	24.0498	24.3404	20.3792	20.1419	21.9521	25.0095	25.4272	25.2036	21.0786	19.6908	20.724	20	20	20	32.1	32.1	32.1	104.11	0	15.895	86
Ankyrin repeat domain-containing protein 11	ANKRD11	Q6UB99	297.91	3.67183	0.00883117	6.91921	12.8277	+	0.923913	0.272455	1.4798	1.97746		3.231	0.00163522	5.43942	9.88605	+	0.808236	0.192997	-0.434679	-1.74727		3.28538	0.000187135	-5.87409	-10.2109	+	18.5835	20.1658	20.1423	26.4203	26.4197	26.8093	21.746	21.5373	20.0478	27.0638	27.3059	26.5836	87	87	85	43.7	43.7	42.8	297.91	0	58.309	513
Ankyrin repeat domain-containing protein 12	ANKRD12	Q6UB98	235.65	3	0.00994872	3.9436	8.61031	+	NaN	1	0	NaN		2.50767	0.00473907	3.72558	6.37429	+	0.453445	0.425075	-0.307048	-1.05235		2.78491	0.0011965	-4.03263	-7.55973	+	20.7455	21.8751	21.8497	25.9217	25.0035	25.3759	22.6594	21.597	20.868	25.9596	25.5526	25.71	14	13	13	12.4	11.8	11.8	235.65	0	323.31	25
Ankyrin repeat domain-containing protein 17	ANKRD17	O75179;H0YM23	274.25	1.31279	0.056381	-0.763133	-2.80297		0.356341	0.563413	0.178233	0.856075		1.38752	0.0232069	-0.941367	-2.97425	+	0.818757	0.188462	3.42519	1.76802		1.06363	0.0417172	4.36655	2.26323	+	25.7628	25.7967	25.5023	25.3271	24.4495	24.9958	25.9837	26.1124	25.5005	18.8066	20.4731	25.2172	55	38	38	35.2	27.4	27.4	274.25	0	77.979	202
Ankyrin repeat domain-containing protein 26	ANKRD26	E7ESJ3;Q9UPS8;A0A6Q8PFU2	196.32	0.374682	0.470921	1.60926	0.893675		0.232503	0.66932	0.692894	0.592381		0.17921	0.739411	0.916364	0.47143		0.852555	0.173724	3.28929	1.83491		0.960146	0.0595086	2.37292	2.05064		21.6747	21.7406	23.6422	25.5334	20.6017	25.7501	24.1985	21.1055	23.8321	19.439	21.1471	21.4312	10	10	10	6.9	6.9	6.9	196.32	0	107.22	18
Ankyrin repeat domain-containing protein 27	ANKRD27	K7ELM1;Q96NW4	44.575	NaN	1	0	NaN		NaN	1	0	NaN		NaN	1	0	NaN		NaN	1	0	NaN		NaN	1	0	NaN		21.89	21.6666	20.8551	20.9429	20.0736	19.752	21.045	21.9134	22.3733	20.1668	21.4427	21.6551	1	1	1	3.6	3.6	3.6	44.575	0.00023759	102.43	5
Serine/threonine-protein phosphatase 6 regulatory ankyrin repeat subunit A	ANKRD28	O15084	112.96	1.66058	0.0331163	2.22275	3.64601	+	0.803908	0.322788	0.918423	1.73874		1.35765	0.0247729	1.30433	2.9052	+	2.9773	0.00630769	3.94889	8.4935	+	2.77735	0.00118905	2.64456	7.52501	+	21.8439	21.0527	22.6939	23.4782	24.7953	23.9853	22.892	22.3341	23.1197	20.1964	19.6556	20.5601	11	11	11	14.4	14.4	14.4	112.96	0	62.986	27
Ankyrin repeat domain-containing protein 50	ANKRD50	Q9ULJ7	155.86	1.0914	0.0886454	-6.29654	-2.32131		0.343806	0.574638	2.24191	0.830203		5.1623	0	-8.53845	-30.5026	+	NaN	1	0	NaN		5.87883	0	9.37598	46.1216	+	30.433	21.9091	29.4995	20.6002	21.5	20.8518	29.3609	29.6052	29.6012	19.9697	19.9503	20.5194	7	7	7	7.5	7.5	7.5	155.86	0	64.831	14
Serine/threonine-protein phosphatase 6 regulatory ankyrin repeat subunit C	ANKRD52	Q8NB46	115.08	1.33087	0.0553788	0.994588	2.84397		0.335861	0.578111	0.234418	0.813726		1.30402	0.0287734	0.76017	2.78318	+	2.23342	0.0166299	2.296	5.36105	+	1.80884	0.00698798	1.53583	4.04578	+	21.4899	22.1012	21.2407	22.6047	23.0189	22.1921	22.1107	21.7139	21.7105	20.4269	19.6429	20.8578	2	2	2	2.6	2.6	2.6	115.08	0	323.31	10
Ankyrin repeat and SAM domain-containing protein 1A	ANKS1A	Q92625;A0A3B3ISP1	123.11	0.211783	0.702748	-0.467429	-0.546033		1.56738	0.159505	2.10872	3.40797		1.7227	0.0117446	-2.57615	-3.81023	+	0.212991	0.740165	0.39297	0.548758		2.74039	0.00114766	2.96912	7.35725	+	20.3365	21.6347	22.2892	21.3558	19.7078	21.7946	23.1582	23.9545	23.474	20.8204	19.9033	20.9556	7	7	7	9.2	9.2	9.2	123.11	0	54.667	14
Ankyrin repeat and zinc finger domain-containing protein 1	ANKZF1	Q9H8Y5;B8ZZS4	80.926	0.714894	0.201557	-0.679617	-1.56428		0.0187397	0.969721	-0.0197824	-0.0563466		1.16846	0.038498	-0.659835	-2.48497	+	2.58305	0.009241	1.86072	6.67936	+	4.66709	0	2.52056	22.9053	+	22.9347	22.4604	23.6557	22.8406	22.2041	21.9672	23.0345	23.0589	22.898	20.2857	20.5333	20.6107	7	7	7	13.5	13.5	13.5	80.926	0	150.23	37
Actin-binding protein anillin	ANLN	Q9NQW6	124.2	1.28117	0.059742	-2.34992	-2.73192		0.699541	0.367756	-1.07682	-1.53432		0.503327	0.262779	-1.2731	-1.15111		0.0786312	0.914106	-0.262126	-0.223098		0.402275	0.347947	1.01098	0.949734		23.2995	23.5334	23.4413	21.7306	19.3746	22.1192	22.8197	23.2508	20.9732	20.6716	20.4032	22.9359	12	12	12	16.7	16.7	16.7	124.2	0	166.04	32
Acidic leucine-rich nuclear phosphoprotein 32 family member E	ANP32E	E9PPH5;Q9BTT0	13.128	NaN	1	0	NaN		NaN	1	0	NaN		NaN	1	0	NaN		0.204955	0.750758	0.695325	0.530581		0.0897932	0.878232	0.328767	0.252335		21.1546	21.9665	21.2166	22.2863	21.0553	21.5611	20.7142	21.8502	21.2386	18.8759	20.7145	23.2264	4	4	4	37.7	37.7	37.7	13.128	0	65.505	6
Annexin A1;Annexin	ANXA1	P04083;Q5T3N1	38.714	3.79686	0.00668657	-3.60886	-13.8036	+	1.15549	0.198008	-0.701455	-2.45715		3.78299	0.00155705	-2.90741	-13.6919	+	0.953873	0.137595	1.56976	2.03792		2.34313	0.00272015	4.47717	5.7491	+	30.096	29.7449	30.536	26.2683	26.6006	26.6814	29.111	29.4633	29.6982	25.3562	23.4749	26.0099	29	29	29	72	72	72	38.714	0	21.978	668
Annexin A11	ANXA11	P50995	54.389	NaN	1	0	NaN		NaN	1	0	NaN		NaN	1	0	NaN		0.0612074	0.933721	-0.183452	-0.176407		0.0837675	0.884707	-0.252577	-0.236614		21.48	21.5882	21.8692	21.3246	21.305	21.0998	21.5982	20.7283	21.1955	20.3114	20.4688	23.4995	7	7	7	15	15	15	54.389	0	63.886	13
Annexin A2;Annexin;Putative annexin A2-like protein	ANXA2;ANXA2P2	P07355;H0YMW4;H0YN42;H0YMU9;H0YMD0;A6NMY6;H0YM50;H0YNB8;H0YKS4;H0YNP5	38.604	3.704	0.00931507	-3.45808	-13.0722	+	1.65582	0.153437	-1.05949	-3.63361		3.31085	0.00177474	-2.39859	-10.3665	+	0.132332	0.843915	-0.329261	-0.35958		1.0524	0.0431404	2.06933	2.23989	+	31.4909	30.7133	31.0456	27.3781	27.858	27.6395	29.7859	29.8969	30.3885	27.9576	26.3852	29.5206	48	48	17	86.4	86.4	33.6	38.604	0	26.294	1147
Annexin A3;Annexin	ANXA3	P12429;D6RA82;D6RCA8;D6RFG5	36.375	NaN	1	0	NaN		NaN	1	0	NaN		NaN	1	0	NaN		NaN	1	0	NaN		NaN	1	0	NaN		20.8162	22.2537	20.7771	20.8771	21.3794	21.0492	21.7742	21.0673	21.5323	20.7788	21.3241	20.3128	5	5	5	23.5	23.5	23.5	36.375	0	51.224	6
Annexin A5;Annexin	ANXA5	P08758;D6RBL5;D6RBE9	35.936	NaN	1	0	NaN		NaN	1	0	NaN		NaN	1	0	NaN		1.48534	0.0459513	-2.04147	-3.20616	+	1.39234	0.0165062	-1.98247	-2.98547	+	21.1034	22.0342	21.068	21.5643	21.1153	21.7352	22.0019	21.0889	21.501	22.5852	23.2928	24.6612	14	14	14	57.2	57.2	57.2	35.936	0	16.291	38
Annexin A6;Annexin	ANXA6	P08133;E5RK69;E7EMC6	75.872	0.84478	0.151579	-1.55188	-1.81949		1.2078	0.187141	2.0348	2.57008		3.24085	0.00165079	-3.58668	-9.94415	+	1.55988	0.0415268	-2.0665	-3.38922	+	1.36388	0.0179274	1.52018	2.91954	+	22.6225	21.2301	23.9399	20.5915	21.7102	20.8351	24.6757	24.8173	24.4038	22.3549	22.9084	24.0731	18	18	18	38.3	38.3	38.3	75.872	0	194.76	50
Annexin A7	ANXA7	P20073	52.739	NaN	1	0	NaN		NaN	1	0	NaN		NaN	1	0	NaN		0.861828	0.170435	-1.43388	-1.85333		0.150674	0.791378	-0.309113	-0.404046		21.6647	22.035	22.1927	20.3688	19.6169	21.2107	20.7963	21.4409	22.3335	20.983	21.471	23.044	8	8	8	18.9	18.9	18.9	52.739	0	241.2	15
AP-1 complex subunit beta-1	AP1B1	Q10567;C9J1E7	104.61	3.95784	0.00772727	6.10227	15.1662	+	4.35212	0.027	3.53394	19.0805	+	2.50971	0.0045844	2.56833	6.38237	+	3.6629	0.00565657	7.4926	12.7605	+	3.34308	0.000201258	4.92427	10.5666	+	22.0332	21.6131	21.6753	27.2706	28.578	27.7798	25.2391	25.5612	25.1232	20.8902	19.4919	20.7686	56	31	31	58.8	40.9	40.9	104.61	0	50.446	118
AP-1 complex subunit gamma-1	AP1G1	O43747	91.35	2.1688	0.0173803	6.09914	5.1425	+	1.48301	0.16524	2.41285	3.20053		1.7898	0.0112034	3.68629	3.9929	+	2.57046	0.00911475	7.09291	6.62757	+	2.44969	0.00260904	3.40662	6.14778	+	21.69	21.8775	19.5419	26.0979	28.9691	26.3398	23.4244	23.3184	23.6051	19.8317	19.2172	21.0792	27	27	27	32.2	32.2	32.2	91.35	0	55.741	70
AP-1 complex subunit mu-1	AP1M1	Q9BXS5;K7EJL1;E7ENJ6	48.586	1.86457	0.0241413	4.00908	4.20332	+	2.69866	0.110696	6.61591	7.17183		1.66176	0.0140599	-2.60683	-3.64908	+	3.41882	0.0063622	6.54672	11.0511	+	4.14686	0	9.15354	16.9334	+	21.7367	24.2466	22.042	26.0378	27.7424	26.2724	28.7357	28.9007	30.2366	20.4002	19.6221	20.3901	24	24	21	69.7	69.7	64.8	48.586	0	21.78	265
	AP1M1	K7EPJ8;K7ER75;K7EQ90	14.54	NaN	1	0	NaN		0.758955	0.344999	2.0542	1.65043		1.34693	0.0258723	-3.66524	-2.88061	+	NaN	1	0	NaN		1.33756	0.0194992	4.00331	2.8592	+	22.251	22.2861	21.3753	19.6245	20.9926	20.462	25.1879	21.6086	25.2784	18.6127	20.8328	20.6194	5	2	2	49.6	23.2	23.2	14.54	0	82.233	5
AP-1 complex subunit sigma-1A	AP1S1	A0A2R8YGH5;P61966;H7C1E4	18.602	3.65358	0.00829268	3.22928	12.6908	+	NaN	1	0	NaN		3.63183	0.00167347	3.51721	12.5297	+	3.16735	0.00612429	4.30271	9.51809	+	NaN	1	0	NaN		21.9243	21.5873	21.8086	25.2197	24.5342	25.2541	21.33	21.7942	21.3321	21.4577	20.1888	20.4534	2	2	2	15.9	15.9	15.9	18.602	0	17.079	9
AP-1 complex subunit sigma-2	AP1S2	P56377	18.615	NaN	1	0	NaN		NaN	1	0	NaN		NaN	1	0	NaN		NaN	1	0	NaN		NaN	1	0	NaN		20.6655	21.0475	22.0706	20.9096	21.1158	20.9817	21.283	21.396	21.1528	20.1349	20.1847	21.7181	1	1	1	10.2	10.2	10.2	18.615	0.0037736	323.31	1
AP-2 complex subunit alpha-1	AP2A1	O95782	107.54	3.19182	0.00843716	2.29566	9.658	+	3.55511	0.0777143	0.854258	11.9767		2.46518	0.00499592	1.4414	6.2076	+	2.35336	0.013516	1.86213	5.78639	+	0.8563	0.0821831	0.420731	1.84234		26.9716	27.1245	27.1784	28.9628	29.7507	29.4479	28.0121	27.9338	27.8913	27.7522	27.749	27.0738	53	53	45	61.7	61.7	51.4	107.54	0	72.336	763
AP-2 complex subunit alpha-2	AP2A2	O94973;A0A0G2JS82;A0A0G2JQM1	103.96	2.28928	0.0157778	5.06293	5.55588	+	1.87026	0.130367	3.87777	4.21963		1.99615	0.00827481	1.18516	4.59232	+	2.71674	0.00868831	5.7378	7.25165	+	2.32683	0.00279566	4.55264	5.69004	+	21.4837	21.3974	24.1298	27.3153	27.1714	27.7131	26.5868	26.1602	25.8973	21.8374	20.2417	22.9073	29	21	21	41.7	31	31	103.96	0	88.07	163
AP-2 complex subunit beta	AP2B1	P63010;A0A087X253;A0A087WU93;A0A087WZQ6;A0A087WYD1	104.55	2.50921	0.0125742	2.62366	6.38038	+	2.80089	0.0999	1.22437	7.63359		1.64437	0.0139422	1.39929	3.60389	+	3.05887	0.00655924	3.50946	8.92014	+	4.41102	0	2.11017	19.7445	+	26.5456	26.2809	26.0315	28.339	29.6388	28.7511	27.47	27.4313	27.6299	25.2311	25.4429	25.5265	73	73	48	73.9	73.9	58.3	104.55	0	62.347	730
AP-2 complex subunit mu	AP2M1	E9PFW3;Q96CW1;A0A087WY71;C9JJ47	52.303	2.08663	0.0190049	3.23315	4.87473	+	1.20548	0.188166	1.24796	2.56505		1.55439	0.0166241	1.9852	3.37554	+	2.03629	0.0200763	-2.92032	-4.71605	+	3.4942	0	-4.90552	-11.5543	+	22.6397	22.1587	21.2526	24.4078	26.2112	25.1314	22.8881	23.1255	23.7813	28.8266	27.7801	27.9048	28	28	28	62	62	62	52.303	0	316.29	211
AP-2 complex subunit sigma	AP2S1	M0R0N4;X6R390;M0QYZ2;P53680;M0R1S0;M0QZ21	17.303	0.41209	0.425854	1.24363	0.969542		NaN	1	0	NaN		0.539763	0.233049	1.60359	1.22269		0.337205	0.558937	1.17567	0.816519		0.215211	0.679202	-0.427921	-0.553759		21.5395	22.2189	21.598	23.8758	24.6689	20.5426	20.7957	22.0023	21.4786	23.2317	21.1885	21.1401	3	3	3	21.5	21.5	21.5	17.303	0.00023781	182.25	11
AP-3 complex subunit beta-1	AP3B1	O00203	121.32	0.850101	0.150185	-0.814107	-1.83004		0.0382132	0.939351	-0.0613257	-0.112602		0.563053	0.216183	-0.752782	-1.26827		1.53828	0.0428516	2.08627	3.33558	+	1.81255	0.00693905	2.83906	4.05614	+	24.551	24.4056	25.2683	24.076	24.4565	23.2501	24.2656	24.1477	25.6276	21.1369	21.5445	22.8424	21	21	21	24.5	24.5	24.5	121.32	0	50.098	77
AP-3 complex subunit delta-1	AP3D1	O14617	130.16	2.59124	0.0127913	2.18929	6.71326	+	0.868338	0.292361	-0.578251	-1.86627		3.30888	0.00176271	2.76754	10.3544	+	1.93558	0.0222179	-1.21207	-4.41018	+	4.00473	0	-3.97961	-15.5871	+	27.0676	26.4713	26.2017	28.3651	28.968	28.9754	25.7454	25.9246	26.3358	30.1808	30.1542	29.6096	73	73	19	66.8	66.8	15.8	130.16	0	287.66	1060
AP-3 complex subunit mu-1	AP3M1	Q9Y2T2	46.939	1.30636	0.0564179	-1.60131	-2.78845		0.987521	0.24897	-1.49877	-2.10633		0.0607143	0.91927	-0.102538	-0.175066		1.05384	0.114206	2.68117	2.24287		1.03164	0.046346	2.78371	2.1969	+	25.1057	25.3003	23.7231	22.5428	23.4906	23.2918	22.5965	22.8137	24.2226	19.5948	18.9679	22.719	11	11	11	36.1	36.1	36.1	46.939	0	87.96	33
AP-3 complex subunit sigma-1	AP3S1	Q92572	21.732	2.596	0.0128962	2.25826	6.73301	+	0.125304	0.80095	-0.0652568	-0.342278		2.48424	0.00493923	2.32352	6.28192	+	2.08821	0.0192204	4.27369	4.8798	+	1.10327	0.0369604	1.95017	2.34626	+	25.1321	25.0354	25.3009	26.8483	27.4162	27.9786	24.8229	25.032	25.4176	24.5587	21.7435	23.1199	7	7	7	32.1	32.1	32.1	21.732	0	23.17	72
AP complex subunit beta;AP-4 complex subunit beta-1	AP4B1	B1ALD0;Q9Y6B7	64.574	0.517578	0.325007	1.31223	1.17915		NaN	1	0	NaN		0.609335	0.191347	1.4871	1.35858		0.714243	0.238716	2.53201	1.563		NaN	1	0	NaN		22.0706	21.3877	20.9946	22.9491	24.5645	20.8759	21.5011	20.8289	21.5983	22.6624	18.6893	19.4418	6	6	6	18.9	18.9	18.9	64.574	0	232.53	10
AP-4 complex subunit epsilon-1	AP4E1	Q9UPM8	127.29	1.39484	0.0491548	1.51153	2.99129	+	NaN	1	0	NaN		2.61685	0.00424127	2.02978	6.82018	+	2.04106	0.0202164	2.47675	4.73091	+	NaN	1	0	NaN		22.4359	22.0546	21.0573	22.8047	23.8042	23.4736	21.2503	21.4104	21.3324	20.0959	21.5896	20.9666	6	6	6	10.8	10.8	10.8	127.29	0	28.23	13
AP-4 complex subunit mu-1	AP4M1	C9JC87;O00189;C9JWL4;C9JMG3;C9IZL5	50.69	NaN	1	0	NaN		NaN	1	0	NaN		NaN	1	0	NaN		3.52223	0.00482759	-4.31483	-11.7468	+	3.73355	0	-4.20437	-13.3008	+	21.773	21.8205	21.45	21.0992	20.891	20.3705	20.7262	21.1008	20.8651	25.6924	24.7594	24.8534	11	11	11	33	33	33	50.69	0	64.879	14
AP-4 complex subunit sigma-1	AP4S1	Q9Y587	17.005	NaN	1	0	NaN		NaN	1	0	NaN		NaN	1	0	NaN		NaN	1	0	NaN		NaN	1	0	NaN		21.0228	22.0043	21.0979	19.7233	21.7543	20.668	21.7591	20.4067	21.7098	20.5268	19.8282	21.7056	1	1	1	6.9	6.9	6.9	17.005	0.0011392	20.111	2
Amyloid beta A4 precursor protein-binding family B member 2	APBB2	H0YAJ5;G5E9Y1;Q92870	79.972	0.469226	0.365926	-0.77716	-1.08371		1.77342	0.143485	1.35274	3.9478		1.40838	0.0217017	-2.1299	-3.02296	+	NaN	1	0	NaN		1.36403	0.0179466	2.44219	2.91989	+	21.7723	20.9824	21.7524	20.8697	19.5022	21.8037	23.095	23.061	22.4093	18.8009	21.2398	21.198	3	3	3	5.5	5.5	5.5	79.972	0	133.4	9
Adenomatous polyposis coli protein	APC	P25054;E9PFT7;E7EMH9	311.64	0.230577	0.675899	1.46134	0.588107		1.05838	0.226787	3.52617	2.25231		0.45946	0.304159	-2.06483	-1.06432		0.996916	0.126085	4.37942	2.12553		3.05886	0.000858934	6.44425	8.92008	+	26.4375	22.6144	21.2222	21.0164	26.8305	26.8113	27.0097	27.1629	26.6802	21.856	20.2052	19.4587	8	8	8	4.2	4.2	4.2	311.64	0	32.068	23
Acylamino-acid-releasing enzyme	APEH	H7C393;C9JIF9;P13798	31.904	NaN	1	0	NaN		NaN	1	0	NaN		NaN	1	0	NaN		NaN	1	0	NaN		NaN	1	0	NaN		21.7997	22.2212	21.0553	21.1083	21.0257	20.2053	21.6674	21.9694	21.4627	20.3891	20.7888	20.5971	3	3	3	18	18	18	31.904	0	323.31	7
DNA-(apurinic or apyrimidinic site) lyase;DNA-(apurinic or apyrimidinic site) lyase, mitochondrial	APEX1	P27695;G3V3M6;G3V3C7;G3V5Q1;G3V5D9;A0A0C4DGK8	35.554	NaN	1	0	NaN		NaN	1	0	NaN		NaN	1	0	NaN		0.0821749	0.908224	-0.151339	-0.232435		0.463493	0.282489	0.705254	1.07233		22.3818	20.9575	22.0954	21.1084	20.3089	20.6844	21.168	21.483	22.0205	20.2493	20.237	22.0695	8	8	8	38.7	38.7	38.7	35.554	0	221.43	10
Apoptosis inhibitor 5	API5	G3V1C3;Q9BZZ5	57.56	3.98845	0.00809524	-6.51597	-15.4397	+	1.66784	0.150953	-1.89255	-3.66496		3.94505	0.000931034	-4.62342	-15.0533	+	0.250525	0.685123	-0.666446	-0.632078		1.64743	0.00998404	3.95697	3.61182	+	28.2321	27.2716	26.8112	20.9106	20.8356	21.0207	25.0091	26.0556	25.5725	19.8945	21.3527	23.5192	14	14	14	33.3	33.3	33.3	57.56	0	45.113	43
Apolipoprotein A-I;Proapolipoprotein A-I;Truncated apolipoprotein A-I	APOA1	F8W696;P02647	27.908	0.00715835	0.989818	-0.0154635	-0.021799		NaN	1	0	NaN		0.227781	0.654249	0.561324	0.581889		1.48215	0.0464324	1.9951	3.19845	+	NaN	1	0	NaN		21.646	21.3615	22.6154	20.9806	21.5915	23.0043	22.5827	21.3443	19.9654	20.2022	19.7571	19.6319	2	2	2	8.6	8.6	8.6	27.908	0.00070044	65.993	2
Apolipoprotein L2	APOL2	J3KQL8;Q9BQE5	48.915	NaN	1	0	NaN		NaN	1	0	NaN		NaN	1	0	NaN		NaN	1	0	NaN		NaN	1	0	NaN		21.2551	21.8858	21.2537	20.6364	21.3649	21.7329	21.276	21.5735	21.8433	21.1174	20.1586	19.2345	1	1	1	5.8	5.8	5.8	48.915	0	109.78	1
MICOS complex subunit MIC27	APOOL	A0A087WYF7;Q6UXV4	29.205	NaN	1	0	NaN		NaN	1	0	NaN		NaN	1	0	NaN		NaN	1	0	NaN		NaN	1	0	NaN		21.673	21.7972	21.5435	20.1995	20.8056	21.1165	21.2663	21.5456	21.5159	21.206	20.4968	20.1369	2	2	2	12.3	12.3	12.3	29.205	0.0031243	297.73	1
DCC-interacting protein 13-alpha	APPL1	Q9UKG1	79.663	0.232851	0.67265	-0.348519	-0.593153		1.0944	0.216873	1.34122	2.3276		3.56079	0.00145778	-1.68974	-12.0168	+	NaN	1	0	NaN		1.36944	0.0178073	2.52365	2.93237	+	20.3985	21.6237	22.365	20.9212	21.3573	21.0631	22.7638	22.7304	22.9166	18.8768	21.8391	20.124	9	9	9	22.7	22.7	22.7	79.663	0	40.514	15
Adenine phosphoribosyltransferase	APRT	P07741;H3BQZ9;H3BQF1;H3BQB1	19.608	0.119533	0.835769	0.339617	0.327954		0.660343	0.389441	0.69961	1.45793		0.142025	0.799447	-0.359993	-0.3832		0.217626	0.732606	-0.579608	-0.559186		0.17247	0.755309	-0.219615	-0.455698		20.8437	21.8558	22.4091	23.8207	20.6891	21.6176	22.5354	22.5536	22.1183	22.2792	22.0533	23.5337	6	6	6	35.6	35.6	35.6	19.608	0	49.815	23
Aprataxin	APTX	Q7Z2E3;A0A0A0MRW7;C9J8U3;A0A5F9ZGW5;A0A5K1VW64	40.74	1.48409	0.0426977	-1.16203	-3.20313	+	0.812241	0.318491	-0.553804	-1.75516		0.949197	0.0707678	-0.608227	-2.02846		0.914677	0.150698	-0.505292	-1.95889		0.215452	0.679221	0.102936	0.5543		24.475	24.7107	23.8221	22.7985	23.6395	23.0836	24.0737	23.7882	23.4846	23.8184	23.6558	23.5634	9	9	9	36	36	36	40.74	0	24.011	33
Intron-binding protein aquarius	AQR	O60306	171.29	2.4182	0.0133982	-2.37454	-6.02763	+	0.140616	0.780491	-0.191388	-0.379783		2.03424	0.00790671	-2.18315	-4.70969	+	1.18152	0.0827808	-2.71317	-2.51312		0.179185	0.745745	-0.530018	-0.471373		22.8445	22.8666	23.7903	20.8609	20.3454	21.1716	22.5226	22.6398	23.7649	21.5924	23.703	25.2219	27	27	27	29.7	29.7	29.7	171.29	0	47.373	75
Serine/threonine-protein kinase A-Raf	ARAF	P10398	67.585	0.47788	0.359137	-0.767481	-1.10086		0.126794	0.798897	0.295391	0.34596		0.517957	0.250928	-1.06287	-1.1799		NaN	1	0	NaN		1.03099	0.0464745	1.61623	2.19555	+	21.1157	21.3383	22.5608	20.1796	20.5889	21.9439	21.9222	20.7323	23.2464	20.5226	20.4128	20.117	4	4	3	7.8	7.8	6.1	67.585	0	20.745	6
Arf-GAP with Rho-GAP domain, ANK repeat and PH domain-containing protein 1	ARAP1	Q96P48;A0A0A0MSJ2;E7EU13	162.19	0.168295	0.769776	-0.355125	-0.445898		1.55717	0.160726	1.56864	3.38246		1.18092	0.0375159	-1.92377	-2.51181	+	0.331205	0.567106	0.719872	0.804041		1.88954	0.0052346	2.64364	4.27525	+	21.7108	21.2436	22.4865	22.1121	20.0416	22.2218	23.7119	23.6292	22.8057	20.1718	20.2127	21.8314	10	10	10	10.4	10.4	10.4	162.19	0	21.383	20
Coatomer subunit delta	ARCN1	P48444;B0YIW6	57.21	1.85024	0.0246505	-2.98281	-4.16242	+	0.350446	0.567624	-0.491124	-0.843927		2.18883	0.00693566	-2.49168	-5.20946	+	0.393842	0.486431	-0.515088	-0.932662		2.26736	0.00288348	1.97659	5.47875	+	25.934	25.239	27.1496	22.2277	23.6176	23.5289	25.5915	25.9125	25.3453	23.1366	23.5455	24.2374	21	21	21	47.4	47.4	47.4	57.21	0	315.08	130
ADP-ribosylation factor 1;ADP-ribosylation factor 3	ARF1;ARF3	P84077;P61204;F5H423	20.697	1.50695	0.0403827	2.98139	3.25864	+	0.8026	0.322399	1.48726	1.73616		1.78383	0.0113322	1.49413	3.97643	+	0.136907	0.839478	0.212063	0.370764		1.27113	0.0235318	-1.28206	-2.70952	+	21.4739	21.4238	23.9849	25.2829	25.8774	24.6664	24.0084	23.5328	23.8032	24.1975	25.2678	25.7252	16	11	10	63	33.1	33.1	20.697	0	323.31	54
ADP-ribosylation factor 4	ARF4	P18085;C9JAK5;U3KQF2;C9JPM4	20.511	0.113867	0.841178	0.595228	0.313787		0.422224	0.524841	-0.899843	-0.989928		0.364702	0.428894	1.49507	0.873253		0.460161	0.419099	-2.07843	-1.06571		1.61111	0.0103097	-3.5735	-3.51843	+	22.4927	23.3396	20.4297	21.489	26.0155	20.5432	20.6346	21.5613	21.3666	23.4315	24.1887	26.6628	17	17	12	82.8	82.8	52.8	20.511	0	323.31	81
ADP-ribosylation factor 5	ARF5	P84085;C9J1Z8	20.529	NaN	1	0	NaN		NaN	1	0	NaN		NaN	1	0	NaN		0.359356	0.529333	-0.831168	-0.862277		0.413696	0.334888	-0.879742	-0.972777		21.9508	22.3058	20.5014	21.3284	21.9228	20.5004	21.1355	20.819	21.6514	20.3815	23.262	22.6016	11	5	5	68.3	38.3	38.3	20.529	0	21.965	7
ADP-ribosylation factor 6	ARF6	P62330	20.082	NaN	1	0	NaN		NaN	1	0	NaN		NaN	1	0	NaN		NaN	1	0	NaN		NaN	1	0	NaN		20.3113	21.0618	21.6937	20.4938	21.3727	19.6737	21.6336	21.1825	20.794	20.4284	20.0906	19.9614	3	3	3	42.3	42.3	42.3	20.082	0	78.643	2
ADP-ribosylation factor GTPase-activating protein 1	ARFGAP1	Q8N6T3;F8VWH9;E5RHC5;F8W1U7;E5RHT6	44.667	2.38081	0.0146263	3.72655	5.88753	+	1.79914	0.138703	3.03871	4.01878		0.711451	0.140752	0.687833	1.55756		2.80145	0.00910638	5.99697	7.63621	+	2.40595	0.00263602	5.30914	5.98141	+	22.014	22.2464	23.9896	26.2825	26.4861	26.661	25.9708	26.4217	24.9736	19.5555	19.8581	22.0251	18	18	18	54.7	54.7	54.7	44.667	0	5.6542	176
ADP-ribosylation factor GTPase-activating protein 2	ARFGAP2	Q8N6H7;G5E9L0;A0A0D9SF70;E9PQP3;E9PIY6	56.72	0.187126	0.744193	0.297262	0.489774		1.22631	0.186794	1.39832	2.61052		1.35575	0.0249617	-1.10106	-2.90084	+	3.57204	0.00513761	4.33758	12.0966	+	4.82195	0	5.43863	25.0539	+	23.3818	24.4925	25.1098	23.9542	24.9387	24.983	25.7208	26.0356	25.4227	20.1132	20.5319	20.2181	12	12	11	35.3	35.3	33.4	56.72	0	323.31	58
ADP-ribosylation factor GTPase-activating protein 3	ARFGAP3	Q9NP61	56.928	0.309409	0.562598	0.570688	0.758392		0.895283	0.286387	1.61396	1.92003		1.12427	0.0436141	-1.04327	-2.39064	+	2.95813	0.00607407	3.13683	8.396	+	2.85753	0.00128322	4.1801	7.90072		23.2491	21.3103	23.7121	23.2104	23.1321	23.6412	24.6179	24.919	23.5766	19.8065	19.901	20.8657	11	10	5	29.3	27.3	13.2	56.928	0	93.811	32
	ARFGAP3	H0Y6A0	29.956	NaN	1	0	NaN		NaN	1	0	NaN		NaN	1	0	NaN		NaN	1	0	NaN		NaN	1	0	NaN	+	21.2658	21.1331	21.5608	21.3659	20.923	20.4992	21.0798	21.3462	21.6484	18.4647	19.9511	20.7147	6	1	1	32.2	5.5	5.5	29.956	0.0031146	34.175	1
Brefeldin A-inhibited guanine nucleotide-exchange protein 1	ARFGEF1	Q9Y6D6;E5RIF2	208.76	2.12457	0.0179184	2.84247	4.997	+	0.279526	0.623951	-0.328676	-0.694883		2.30147	0.00587619	3.17114	5.59912	+	1.9481	0.0218645	2.89486	4.44739	+	NaN	1	0	NaN		20.9707	20.7457	21.8489	23.4354	24.9328	23.7245	21.4356	20.2843	20.8594	21.2945	21.8451	20.2686	13	13	10	8.7	8.7	7.2	208.76	0	59.485	27
Brefeldin A-inhibited guanine nucleotide-exchange protein 2	ARFGEF2	A0A7P0T9L9;A0A7P0TA34;A0A7P0T7Z2;Q9Y6D5	175.51	0.161549	0.781371	0.47372	0.429971		0.796189	0.325364	-0.835899	-1.72354		0.572524	0.210879	1.30962	1.28677		0.837624	0.180396	1.92235	1.80531		NaN	1	0	NaN		21.4095	21.7624	22.9149	23.3226	23.6793	20.506	20.877	21.2466	21.4554	20.9258	19.8687	20.9464	9	6	6	8.9	7.1	7.1	175.51	0	100.68	12
Arfaptin-1	ARFIP1	P53367	41.738	1.88681	0.024067	3.15495	4.26734	+	1.25612	0.182099	1.18649	2.6762		1.18135	0.0375379	1.96847	2.51275	+	2.0509	0.0200988	3.56816	4.7617	+	1.59545	0.0107342	1.59969	3.47863	+	20.6641	21.5446	21.1369	23.3945	25.641	23.7748	22.5832	21.5812	22.7406	20.2531	21.2227	20.6301	9	9	9	37.8	37.8	37.8	41.738	0	13.18	24
Arfaptin-2	ARFIP2	P53365;A0A087X1E4	37.855	0.624795	0.252504	1.52545	1.3887		1.15827	0.197224	1.55994	2.4631		0.012294	0.982828	-0.0344944	-0.0372255		1.38849	0.0553644	2.93547	2.97651		2.71999	0.00127981	2.96997	7.26608	+	20.8466	21.4232	22.9017	22.733	25.0228	21.992	22.9582	23.4347	23.4585	20.9055	20.4166	19.6193	11	11	11	43.7	43.7	43.7	37.855	0	11.306	22
Arginase-1	ARG1	P05089;A0A5F9ZGN6;A0A5F9ZH78	34.735	1.20876	0.069551	2.22609	2.57219		0.0186288	0.970122	0.0163918	0.0560199		1.15221	0.039901	2.2097	2.45013	+	0.434419	0.443225	1.59466	1.01437		0.173203	0.754367	-0.615047	-0.457415		22.3354	22.472	22.1181	23.7693	26.2499	23.5846	22.2587	22.8288	21.8871	24.4389	20.316	24.065	13	13	13	55.9	55.9	55.9	34.735	0	53.506	41
Arginine and glutamate-rich protein 1	ARGLU1	Q9NWB6	33.216	0.636244	0.24522	2.17683	1.411		0.260351	0.644002	-1.06481	-0.653497		1.164	0.0389245	3.24164	2.47539	+	0.462987	0.418311	-1.23043	-1.07132		1.62041	0.0103845	-4.47206	-3.54221	+	24.5157	21.5514	25.9233	25.1846	25.4738	27.8625	24.9264	21.9708	21.8987	28.5132	27.7846	25.9143	5	5	5	17.6	17.6	17.6	33.216	0	143.13	37
Rho GTPase-activating protein 1	ARHGAP1	Q07960;H0YE29	50.435	1.11877	0.0840609	1.90324	2.37898		1.26665	0.181645	2.02229	2.69956		0.12928	0.820241	-0.119051	-0.352087		0.829472	0.182903	0.724288	1.78919		1.35207	0.0185294	0.843339	2.89239	+	22.0603	21.5615	23.9799	23.8638	24.9318	24.5159	24.8143	24.4841	24.3702	23.3276	23.6047	24.2064	12	12	12	37.8	37.8	37.8	50.435	0	74.765	42
Rho GTPase-activating protein 10	ARHGAP10	A1A4S6;H0Y8W5	89.374	NaN	1	0	NaN		NaN	1	0	NaN		NaN	1	0	NaN		NaN	1	0	NaN		NaN	1	0	NaN		21.2501	21.717	21.0188	21.7658	21.1411	20.7906	21.1844	21.3961	21.5429	20.2507	20.7889	19.6928	4	4	4	6	6	6	89.374	0	42.748	3
Rho GTPase-activating protein 12	ARHGAP12	Q1RLN5;Q8IWW6	90.873	1.65667	0.0333086	-1.93452	-3.63583	+	0.164765	0.74764	-0.174668	-0.437577		2.09498	0.00773116	-1.75986	-4.90146	+	NaN	1	0	NaN		2.07215	0.00393888	2.19907	4.8287	+	23.1855	21.859	22.8243	20.0688	21.3	20.6965	22.3786	22.547	22.4192	19.3452	20.6613	20.741	6	6	6	13.6	13.6	13.6	90.873	0	323.31	13
Rho GTPase-activating protein 17	ARHGAP17	Q68EM7	95.436	0.564611	0.290761	-1.15306	-1.27131		1.01612	0.239497	1.75795	2.16492		2.60744	0.00437795	-2.91101	-6.78073	+	0.437106	0.441293	1.25649	1.01975		1.63522	0.0101593	4.1675	3.58027	+	23.7533	22.4459	25.2344	23.0739	21.8244	23.0761	25.4225	25.7667	25.5182	20.5087	19.9946	23.7016	20	20	20	40	40	40	95.436	0	59.799	89
Rho GTPase-activating protein 18	ARHGAP18	Q8N392	74.976	NaN	1	0	NaN		NaN	1	0	NaN		NaN	1	0	NaN		NaN	1	0	NaN		NaN	1	0	NaN		21.6169	21.7438	20.9009	21.0406	20.167	21.2717	20.8595	21.2469	21.0271	19.3667	20.7653	20.1646	4	4	4	9.2	9.2	9.2	74.976	0	27.131	3
Rho GTPase-activating protein 21	ARHGAP21	A0A805TBS0;A0A7P0TAS2;Q5T5U3;E7ESW5;A0A1B0GV73	216.34	1.57533	0.0364734	1.57682	3.42788	+	1.013	0.239458	0.982081	2.15851		2.74276	0.00365794	0.594743	7.36788	+	4.64524	0.008	3.74518	22.6172	+	4.50504	0	3.15044	20.8516	+	22.6048	21.5549	23.0936	24.0384	23.8493	24.096	23.3393	23.4183	23.4419	20.3431	19.9596	20.4455	14	14	2	9.5	9.5	2.1	216.34	0	323.31	34
Rho GTPase-activating protein 23	ARHGAP23	Q9P227	162.19	0.562623	0.291593	0.664619	1.26743		1.61564	0.157377	1.20418	3.53002		0.562286	0.216908	-0.53956	-1.26677		1.16232	0.0875862	1.12279	2.47179		2.79572	0.00120707	1.66235	7.60965	+	21.4985	22.3284	21.2592	21.5759	22.5307	22.9733	23.0235	22.9881	22.6869	20.9025	21.2466	21.5625	4	4	4	4.7	4.7	4.7	162.19	0	33.63	10
Rho GTPase-activating protein 29	ARHGAP29	Q52LW3	142.06	0.227276	0.679499	0.644889	0.580765		0.940441	0.266269	1.44757	2.01077		0.38867	0.39507	-0.802685	-0.922166		1.02893	0.119327	2.06525	2.1913		2.63217	0.00157318	2.86793	6.88488	+	20.7704	21.7311	23.1947	23.1783	20.8455	23.607	23.4239	23.5522	23.0629	19.7218	20.6927	21.0207	9	9	9	8.4	8.4	8.4	142.06	0	323.31	21
Rho GTPase-activating protein 35	ARHGAP35	Q9NRY4	170.51	0.101752	0.858584	0.120021	0.283123		2.5775	0.0974237	1.46238	6.65647		1.54564	0.0168914	-1.34236	-3.35379	+	2.08513	0.0191506	2.87659	4.86994	+	3.08247	0.000872611	4.21895	9.04715	+	23.4373	23.8381	24.0673	23.2374	24.5602	23.9051	25.0194	25.2807	25.4297	21.9256	20.5645	20.5829	29	29	29	29.2	29.2	29.2	170.51	0	59.788	88
Rho GTPase-activating protein 39	ARHGAP39	Q9C0H5	121.28	NaN	1	0	NaN		NaN	1	0	NaN		NaN	1	0	NaN		NaN	1	0	NaN		NaN	1	0	NaN		22.8686	21.6174	21.7646	19.9899	20.7745	20.9162	21.2148	21.5021	21.0584	20.8265	18.4886	20.3799	2	2	2	2.1	2.1	2.1	121.28	0.0026858	31.645	3
Rho GTPase-activating protein 42	ARHGAP42	H0YEJ7;E9PJK4;A6NI28	48.01	0.598907	0.268121	-0.489169	-1.33825		0.39382	0.540428	0.367285	0.932618		1.57595	0.0158498	-0.856455	-3.42946	+	NaN	1	0	NaN		1.43612	0.0152831	1.68516	3.08834	+	21.4745	21.2359	22.3431	21.4348	20.9403	21.2108	22.3827	21.6774	22.0952	21.3507	20.0772	19.6719	3	3	3	10.6	10.6	10.6	48.01	0	61.168	5
Rho GTPase-activating protein 5	ARHGAP5	Q13017;A0A0A0MSK6	172.46	2.50859	0.0125437	-2.07684	-6.37794	+	1.24765	0.182097	-0.321187	-2.65746		2.31203	0.00546539	-1.75566	-5.63682	+	NaN	1	0	NaN		4.03749	0	3.50597	15.8878	+	23.5278	23.8834	23.5984	21.7834	22.0033	20.9924	23.3001	23.4543	23.2918	20.2662	19.6877	19.5743	10	10	10	11.1	11.1	11.1	172.46	0	15.154	23
Rho GDP-dissociation inhibitor 1	ARHGDIA	P52565;J3KTF8;J3QQX2;J3KRE2;J3KRY1	23.207	4.55854	0	-4.59305	-21.5087	+	3.83274	0.056	-1.69969	-14.0966	+	3.68519	0.00128889	-2.89336	-12.9287	+	1.76821	0.0285227	-3.5903	-3.9335	+	0.318841	0.473745	-0.696944	-0.77821		25.8309	25.7785	25.5969	21.1096	20.8111	21.5065	23.8522	24.0703	24.1847	23.4152	24.3543	26.4286	8	8	8	73.5	73.5	73.5	23.207	0	51.043	62
Rho guanine nucleotide exchange factor 1	ARHGEF1	M0QZR4;Q92888;M0QYC1;M0R2C7	108.32	NaN	1	0	NaN		NaN	1	0	NaN		NaN	1	0	NaN		0.123276	0.858068	0.271359	0.337257		0.36233	0.402013	0.738571	0.868385		21.8579	21.956	21.7102	21.2997	20.3181	21.2978	21.5999	20.6312	22.086	20.1901	19.7615	22.1499	6	6	6	6.6	6.6	6.6	108.32	0	13.301	8
Rho guanine nucleotide exchange factor 10	ARHGEF10	H0YAN8;O15013	109.65	0.703596	0.207498	-0.834209	-1.54223		0.813644	0.318851	0.873344	1.75793		1.80313	0.0108498	-1.70755	-4.02987	+	NaN	1	0	NaN		2.76071	0.00117013	3.04241	7.44905	+	21.6317	21.9969	23.047	21.0354	22.0619	21.0757	22.9091	22.7764	23.6101	20.5071	19.4469	20.2145	5	5	5	9.7	9.7	9.7	109.65	0	17.927	11
Rho guanine nucleotide exchange factor 17	ARHGEF17	Q96PE2	221.67	0.0104013	0.984931	-0.0168985	-0.0315603		1.35279	0.171827	1.05169	2.89405		1.26785	0.0308888	-1.06859	-2.70223	+	0.439392	0.438223	0.827328	1.02432		1.26115	0.0240041	1.89592	2.68735	+	21.005	22.1897	21.2395	21.6677	20.6987	22.017	22.5304	22.5806	22.4782	19.8322	20.0303	22.0389	5	5	5	4.1	4.1	4.1	221.67	0	76.928	9
Rho guanine nucleotide exchange factor 18	ARHGEF18	A0A804CAZ4;A0A3B3IPE9;A0A087WZG4;Q6ZSZ5;A0A590UK10;M0QZS0	113.98	1.13019	0.0823356	-1.59056	-2.4032		1.35511	0.171446	1.46836	2.89937		2.21535	0.00625835	-3.05892	-5.29919	+	NaN	1	0	NaN		3.10417	0.000892508	3.52972	9.16546	+	21.4065	21.7229	22.81	19.3746	20.8878	20.9053	23.3314	23.9726	23.0404	20.245	19.3844	20.1259	13	13	12	21.3	21.3	20.3	113.98	0	129.29	18
Rho guanine nucleotide exchange factor 2	ARHGEF2	V9GYM8;A0A5F9ZI21;Q92974	116.07	0.822667	0.158875	-1.48171	-1.77574		0.964074	0.257134	-0.820904	-2.05861		0.376337	0.412166	-0.660802	-0.897056		1.15644	0.0889303	2.32761	2.45919		2.12251	0.00352719	2.98841	4.99029	+	25.9348	25.4449	26.7975	25.4521	23.1173	25.1627	25.1686	25.3397	25.2061	22.0581	21.3256	23.3655	29	29	29	38.9	38.9	38.9	116.07	0	97.327	127
Rho guanine nucleotide exchange factor 40	ARHGEF40	Q8TER5	164.66	0.450048	0.386161	-1.0087	-1.04558		0.267089	0.636169	0.448556	0.668102		0.929524	0.0755397	-1.45726	-1.98875		0.910571	0.151723	1.52565	1.95065		2.92238	0.00133706	2.98291	8.21686	+	21.52	22.129	23.7012	22.6326	21.5247	20.1668	22.8549	23.2104	22.6306	19.2786	20.3081	20.1604	6	6	6	4.5	4.5	4.5	164.66	0	38.886	9
Rho guanine nucleotide exchange factor 7	ARHGEF7	B1ALK7;A0A2R8YG42;E7EUY6;Q14155	79.831	0.971713	0.116588	-1.01641	-2.07413		1.70253	0.149019	1.08098	3.75639		1.95697	0.00871843	-2.09739	-4.4739	+	3.0245	0.00683333	3.7949	8.73801	+	5.31487	0	5.89229	33.3122	+	25.3276	25.821	26.1051	23.9674	24.7666	25.4706	26.581	27.1731	26.7425	20.9547	20.9372	20.9279	19	19	19	43.5	43.5	43.5	79.831	0	65.253	107
AT-rich interactive domain-containing protein 1A	ARID1A	O14497;H0Y488;A0A1B0GTU5	242.04	0.355881	0.498428	-1.12871	-0.85513		0.433079	0.517436	0.540939	1.01169		0.612942	0.189166	-1.66965	-1.36561		1.02914	0.119337	2.96257	2.19174		2.79522	0.00120555	4.63221	7.60733	+	24.8269	24.2862	26.0332	26.2152	22.0826	23.4623	25.5465	25.8488	25.3738	19.7839	21.6913	21.3972	33	33	31	21	21	19.3	242.04	0	323.31	147
AT-rich interactive domain-containing protein 1B	ARID1B	A0A3F2YNW7;A0A6Q8NVI4;Q8NFD5;H0Y7H8;A0A1B0GWJ2;A0A1B0GTJ8;A0A1B0GVK1;A0A1B0GV63	245.48	0.379893	0.464235	-1.0714	-0.904307		0.546778	0.453579	0.706649	1.23643		0.790534	0.112724	-1.77805	-1.71242		0.626327	0.285798	1.58195	1.39168		2.71531	0.00140235	3.36	7.24529	+	23.417	21.7352	23.478	23.7486	20.2008	21.4666	23.5543	23.5669	23.629	21.0048	20.2635	19.4018	15	13	13	12	10.4	10.4	245.48	0	93.799	28
AT-rich interactive domain-containing protein 2	ARID2	Q68CP9;F8WCU9;F8W108	197.39	2.39124	0.0141432	4.70824	5.92633	+	1.27208	0.180042	2.19011	2.71163		3.8419	0.000824427	2.51814	14.1724	+	0.706056	0.241808	-0.391365	-1.54703		3.24521	0.000642991	-2.9095	-9.97002	+	21.8808	21.3842	23.9668	27.2512	27.003	27.1022	24.8332	24.6808	24.2881	27.087	27.9269	27.5167	76	76	76	49.8	49.8	49.8	197.39	0	20.517	599
AT-rich interactive domain-containing protein 4B	ARID4B	Q4LE39;X6RCR8	147.81	1.42835	0.047423	-1.96803	-3.06995	+	0.449857	0.509134	0.639242	1.0452		3.58932	0.00153991	-2.60727	-12.2203	+	NaN	1	0	NaN		3.0397	0.000846986	2.44901	8.81814	+	21.2111	22.2917	23.3173	20.4133	20.5903	19.9124	22.8626	22.8325	23.0427	19.9439	20.8496	20.5972	9	9	9	9.7	9.7	9.7	147.81	0	42.717	16
E3 ubiquitin-protein ligase ARIH1	ARIH1	Q9Y4X5	64.117	NaN	1	0	NaN		NaN	1	0	NaN		NaN	1	0	NaN		0.582116	0.315826	0.727383	1.3055		0.859889	0.0816432	0.619411	1.84947		21.8505	20.8095	21.9617	20.9015	21.19	22.5307	21.3392	21.8725	21.0866	20.5502	20.5934	21.2964	3	3	3	7.7	7.7	7.7	64.117	0	89.731	4
E3 ubiquitin-protein ligase ARIH2	ARIH2	O95376	57.818	NaN	1	0	NaN		NaN	1	0	NaN		NaN	1	0	NaN		NaN	1	0	NaN		NaN	1	0	NaN		21.2997	22.9045	21.5985	20.9214	20.4817	20.9282	20.3626	20.8427	21.1419	19.3358	18.6602	19.4438	1	1	1	3.4	3.4	3.4	57.818	0	210.08	1
ADP-ribosylation factor-like protein 1	ARL1	B4DZG7;P40616;F8VYN9	15.443	0.0918267	0.871844	0.399596	0.257609		0.342174	0.575061	-1.42172	-0.826825		0.477118	0.287624	1.82132	1.09935		0.0829945	0.908428	-0.246338	-0.234587		0.737323	0.117714	-2.06766	-1.6081		20.861	24.6601	23.7383	23.9127	25.0489	21.4966	24.2312	20.4361	20.3269	23.8615	23.6024	23.7333	5	5	5	47.4	47.4	47.4	15.443	0	212.56	24
ADP-ribosylation factor-like protein 15	ARL15	Q9NXU5;A0A087WUW9;A0A0B4J222	22.876	0.177449	0.756342	-0.40604	-0.467331		1.58593	0.158903	1.41675	3.45458		0.916698	0.0784379	-1.82279	-1.96295		0.342967	0.551184	0.753946	0.828468		2.19895	0.00312	2.57674	5.24357	+	21.7476	21.153	21.5417	20.5379	22.7422	19.9441	23.3445	23.1874	22.1607	19.7295	20.8375	20.3953	2	2	2	10.3	10.3	10.3	22.876	0	59.066	8
ADP-ribosylation factor-like protein 2	ARL2	P36404	20.878	NaN	1	0	NaN		NaN	1	0	NaN		NaN	1	0	NaN		NaN	1	0	NaN		NaN	1	0	NaN		21.3441	20.8734	22.4131	20.401	20.2032	21.4026	20.6944	20.8172	21.6916	19.5703	20.9497	21.1571	4	4	4	24.5	24.5	24.5	20.878	0	323.31	4
ADP-ribosylation factor-like protein 3	ARL3	P36405	20.455	0.863907	0.145442	-1.13435	-1.85746		0.636272	0.404231	-0.77008	-1.41105		NaN	1	0	NaN		0.00224077	0.997363	-0.00828044	-0.00686177		0.109547	0.851732	0.355986	0.302911		22.0123	21.2883	22.921	21.5889	20.2496	20.9801	21.3065	20.8288	21.776	19.7074	19.9051	23.2309	4	4	4	30.8	30.8	30.8	20.455	0	4.4969	6
ADP-ribosylation factor-like protein 6-interacting protein 4	ARL6IP4	A0A0C4DG62;F8WCT1;A0A8C8KBE9;Q66PJ3;F5GYV5;F8WEP2;A0A0C4DH18	24.591	0.573122	0.285085	0.962645	1.28794		0.478679	0.495039	-0.448237	-1.10244		1.0368	0.0551186	1.41088	2.20755		0.779008	0.207119	-1.18997	-1.68977		2.9028	0.00132044	-2.60085	-8.12023	+	24.6023	24.7013	23.4634	25.8857	23.9526	25.8167	23.7672	23.9741	23.681	26.7363	26.6963	25.7922	10	10	2	37.6	37.6	6	24.591	0	35.664	61
	ARL6IP4	H7BZV4	24.19	NaN	1	0	NaN		NaN	1	0	NaN		NaN	1	0	NaN		NaN	1	0	NaN		NaN	1	0	NaN		22.2645	20.9117	21.3896	21.338	20.7415	20.9986	21.7697	21.9177	20.5686	19.4753	20.8411	20.303	9	1	1	39.1	7	7	24.19	0.0037778	16.161	2
PRA1 family protein 3	ARL6IP5	O75915	21.614	NaN	1	0	NaN		NaN	1	0	NaN		NaN	1	0	NaN		0.204304	0.750889	-0.473409	-0.529102		0.0963477	0.869563	-0.218029	-0.269276		21.9738	21.1765	21.7126	20.2724	21.6428	20.9666	21.3852	21.2458	21.0169	20.246	21.0933	22.9627	2	2	2	10.6	10.6	10.6	21.614	0	132.46	4
ADP-ribosylation factor-like protein 6-interacting protein 6	ARL6IP6	Q8N6S5	24.676	NaN	1	0	NaN		NaN	1	0	NaN		NaN	1	0	NaN		NaN	1	0	NaN		NaN	1	0	NaN		20.4023	21.7763	22.2389	21.2753	21.3477	21.0004	21.0432	21.7519	21.5544	21.1134	20.1272	19.9517	1	1	1	5.3	5.3	5.3	24.676	0.0057105	208.79	2
ADP-ribosylation factor-like protein 8B	ARL8B	Q9NVJ2	21.539	NaN	1	0	NaN		NaN	1	0	NaN		NaN	1	0	NaN		0.270152	0.656253	0.800196	0.674717		0.293761	0.521034	0.855829	0.725278		21.9071	21.3664	21.4618	21.0918	21.5742	21.2981	21.4086	21.237	21.4854	20.1399	18.6989	22.7248	3	3	1	30.6	30.6	8.6	21.539	0	42.941	6
Armadillo repeat-containing protein 6	ARMC6	Q6NXE6;B4E1N1	54.141	NaN	1	0	NaN		NaN	1	0	NaN		NaN	1	0	NaN		NaN	1	0	NaN		NaN	1	0	NaN		21.5086	22.0128	21.5115	21.2218	21.2231	20.7854	21.438	21.7382	21.2176	19.6682	20.8969	21.4976	6	6	6	21.2	21.2	21.2	54.141	0	47.252	8
Armadillo repeat-containing X-linked protein 5	ARMCX5	S4R3L0;S4R3L5;Q6P1M9	6.9766	NaN	1	0	NaN		NaN	1	0	NaN		NaN	1	0	NaN		NaN	1	0	NaN		NaN	1	0	NaN		21.0433	22.0683	21.3486	20.4895	21.5443	20.5087	21.5198	21.3654	21.0984	20.0846	20.3598	20.9694	2	2	2	52.9	52.9	52.9	6.9766	0	26.447	3
	ARPC1A	A0A1W2PNV4;E9PF58	75.872	0.0356716	0.94705	0.0655677	0.105382		0.0767019	0.87331	0.0713323	0.217992		0.00315268	0.995235	-0.00576464	-0.00964423		1.82813	0.0256761	-3.26653	-4.09984	+	2.26617	0.00287847	-3.26077	-5.4746	+	23.3918	24.2439	24.0854	23.9163	23.0242	24.9772	24.1736	23.5853	24.1762	27.3111	28.175	26.2312	29	29	0	59.1	59.1	0	75.872	0	272.17	132
Actin-related protein 2/3 complex subunit 1A	ARPC1A	Q92747	41.569	0.0267963	0.959651	0.128901	0.0798872		0.311223	0.59641	0.931886	0.762211		0.188419	0.723346	-0.802986	-0.492756		0.911263	0.151514	-2.94507	-1.95204		0.926406	0.0659049	-2.14209	-1.98247		21.9258	21.2845	24.0918	24.4903	23.2905	19.908	24.2103	24.2799	21.6075	25.8516	26.3821	24.2904	23	6	6	74.3	15.9	15.9	41.569	0	23.661	31
Actin-related protein 2/3 complex subunit 1B	ARPC1B	O15143;C9JEY1;C9K057	40.949	1.13987	0.0805401	1.67668	2.4238		1.09765	0.215275	1.37945	2.33442		0.318655	0.503336	0.29723	0.777821		1.38776	0.0554201	-2.3784	-2.97481		1.69902	0.00930221	-2.67563	-3.74709	+	22.573	21.4771	23.497	24.3296	23.4922	24.7554	23.8732	24.0632	23.7491	26.7832	27.6773	25.2518	20	7	7	67.2	21.5	21.5	40.949	0	191.18	52
Actin-related protein 2/3 complex subunit 2	ARPC2	O15144	34.333	0.665003	0.227893	0.400698	1.46701		0.0225995	0.963128	-0.01806	-0.0676732		1.6395	0.0141564	0.418758	3.59132	+	1.81954	0.0259469	-1.60411	-4.07572	+	2.18505	0.00326463	-2.02286	-5.19679	+	24.8501	23.9704	24.5307	24.8819	24.9931	24.6784	24.3139	24.5608	24.4223	26.1737	27.2122	25.9797	22	22	22	68	68	68	34.333	0	18.91	119
Actin-related protein 2/3 complex subunit 3	ARPC3	O15145	20.546	0.934204	0.125764	1.41238	1.99818		0.49188	0.486138	0.791536	1.12854		1.16045	0.0390006	0.620843	2.46779	+	1.76419	0.0285722	-2.09255	-3.92251	+	2.17294	0.00332625	-2.71339	-5.15628	+	23.4342	21.1844	22.9267	23.5815	24.2296	23.9712	23.3991	23.5379	22.9829	26.1805	26.793	25.0865	11	11	11	60.1	60.1	60.1	20.546	0	52.425	63
Actin-related protein 2/3 complex subunit 4	ARPC4;ARPC4-TTLL3	P59998;F8WCF6;H7C0A3;F8WDD7;A0A0A6YYG9	19.667	0.880636	0.141651	0.579806	1.89078		0.438339	0.515832	0.212147	1.02221		0.649534	0.168773	0.367659	1.43688		1.64764	0.0358078	-1.31558	-3.61238	+	2.38148	0.00268293	-1.68323	-5.89003	+	24.3859	24.4301	24.9745	25.065	25.639	24.8259	24.8391	24.9391	24.6487	26.4923	26.9647	26.0197	11	11	11	56	56	56	19.667	0	323.31	84
Actin-related protein 2/3 complex subunit 5	ARPC5	O15511;B1ALC0	16.32	0.045343	0.933025	-0.142784	-0.132672		0.511476	0.474649	0.751512	1.16715		0.429135	0.339825	-0.894296	-1.00379		1.43498	0.0501958	-3.27985	-3.08564		1.73333	0.00847466	-2.38555	-3.8388	+	23.3444	22.5381	24.6786	24.4675	24.0223	21.643	23.9607	24.3779	24.4771	26.6369	27.7085	25.627	8	8	8	77.5	77.5	77.5	16.32	0	322.03	45
Actin-related protein 2/3 complex subunit 5-like protein	ARPC5L	Q9BPX5	16.941	1.06971	0.0931886	2.79052	2.27589		0.0258683	0.95589	0.110317	0.0771954		1.45522	0.0196749	2.6802	3.13377	+	0.448505	0.429344	-0.586786	-1.04251		1.61635	0.0103408	-3.26698	-3.53183	+	20.5723	21.8801	24.5997	24.5475	25.2811	25.5949	21.3554	24.0081	22.0195	25.8553	26.4701	24.8585	7	7	7	61.4	61.4	61.4	16.941	0	84.452	37
Beta-arrestin-2	ARRB2;DKFZp686L0365	P32121;Q68DZ5	46.105	NaN	1	0	NaN		NaN	1	0	NaN		NaN	1	0	NaN		NaN	1	0	NaN		NaN	1	0	NaN		20.8428	21.7874	21.7768	22.5563	20.5113	19.8544	21.4798	22.4153	22.1132	20.1208	18.8699	19.418	3	3	3	10.3	10.3	10.3	46.105	0.00024402	63.712	5
Arylsulfatase I	ARSI	Q5FYB1	64.029	NaN	1	0	NaN		NaN	1	0	NaN		NaN	1	0	NaN		NaN	1	0	NaN		NaN	1	0	NaN		21.7158	20.8521	20.5426	21.0268	20.8968	22.7978	21.5314	21.2987	22.0643	20.3485	20.0215	21.1443	2	2	2	4.2	4.2	4.2	64.029	0.0061444	323.31	3
Arf-GAP with SH3 domain, ANK repeat and PH domain-containing protein 1	ASAP1	A0A0A0MRE5;Q9ULH1;H0YBF7	124.77	1.71296	0.0302864	-2.11132	-3.78416	+	0.73176	0.353612	0.985547	1.59722		3.36052	0.00190476	-3.09687	-10.6763	+	NaN	1	0	NaN		2.56893	0.00182748	3.40056	6.62126	+	23.041	21.4238	23.1121	20.4574	20.5365	20.2491	23.3958	24.0383	23.0994	19.5755	19.7899	20.9665	6	6	6	7.4	7.4	7.4	124.77	0	16.573	20
Arf-GAP with SH3 domain, ANK repeat and PH domain-containing protein 2	ASAP2	O43150	111.65	NaN	1	0	NaN		NaN	1	0	NaN		NaN	1	0	NaN		NaN	1	0	NaN		NaN	1	0	NaN		22.3347	21.4803	21.1343	21.3229	20.5364	21.527	22.0554	22.1899	20.6254	19.826	20.0427	20.6441	2	2	2	5	5	5	111.65	0	15.257	2
Ankyrin repeat and SOCS box protein 3	ASB3	Q9Y575	57.745	NaN	1	0	NaN		NaN	1	0	NaN		NaN	1	0	NaN		NaN	1	0	NaN		NaN	1	0	NaN		21.9882	21.3704	21.4074	21.219	19.8766	19.1558	21.1547	22.1016	22.5387	21.1065	20.4674	20.3255	1	1	1	2.5	2.5	2.5	57.745	0.0033356	133.4	2
Activating signal cointegrator 1 complex subunit 1	ASCC1	A0A5F9ZH79;A0A5F9ZHP1;Q8N9N2;A0A5F9ZI37;A0A5K1VW55;H0YCB3;H0YE76;A0A5F9ZI10;E9PQZ6;E9PR40;E9PM82	36.876	0.326619	0.537965	0.296309	0.794479		0.887413	0.28886	0.86268	1.9043		0.8604	0.0919639	-0.566372	-1.85049		3.40422	0.00607519	4.38357	10.9561	+	3.3175	0.000195918	4.94994	10.4075	+	24.633	25.1034	25.849	25.269	25.6675	25.5379	26.2088	26.4541	25.5105	21.5641	20.348	21.4116	12	12	12	43.2	43.2	43.2	36.876	0	78.383	70
Activating signal cointegrator 1 complex subunit 2	ASCC2	Q9H1I8	86.359	0.666994	0.226672	-0.767359	-1.47089		0.04757	0.921087	0.0442193	0.138886		0.910183	0.0802341	-0.811578	-1.94987		2.33957	0.0139413	4.30544	5.73613	+	2.91228	0.00132778	5.11702	8.16688	+	25.9857	25.0462	25.0267	24.0115	25.3911	24.3539	25.3331	25.4049	25.4533	19.4259	19.9154	21.4989	19	19	19	35.1	35.1	35.1	86.359	0	48.96	105
Activating signal cointegrator 1 complex subunit 3	ASCC3	Q8N3C0	251.46	1.00445	0.109197	-0.871959	-2.14097		0.0200647	0.967635	0.0211627	0.060245		1.46111	0.0194822	-0.893122	-3.14785	+	2.31516	0.0150763	3.33735	5.64806	+	2.80212	0.00121166	4.23048	7.63931	+	25.8532	25.2345	26.3515	24.6839	25.437	24.7025	25.6423	25.7587	26.1017	22.1869	20.5325	22.0919	60	60	60	40.7	40.7	40.7	251.46	0	119.7	284
Histone chaperone ASF1A	ASF1A	Q9Y294	22.968	3.20015	0.00848352	4.95053	9.70608	+	0.385772	0.545394	1.0359	0.916276		1.59932	0.0151595	3.91463	3.48846	+	3.80668	0.00579487	5.65109	13.8832	+	0.731159	0.120366	1.73646	1.59604		20.7311	22.0242	21.3392	26.2929	25.7254	26.9278	24.4934	20.9917	21.7171	20.61	20.3268	21.0561	5	5	5	44.1	44.1	44.1	22.968	0	57.56	17
Histone chaperone ASF1B	ASF1B	K7ELW9;Q9NVP2;K7EIL9;K7ES22	18.285	0.539163	0.309928	1.1457	1.22151		0.0485999	0.921028	0.126336	0.141752		1.22803	0.0346128	1.01936	2.6143	+	3.08724	0.00685149	3.57358	9.07304	+	3.19423	0.00060885	2.55422	9.6719	+	23.5951	21.4489	24.3643	24.7258	23.6034	24.5162	23.5833	23.253	22.9511	20.5149	21.0899	20.5199	3	3	3	38.2	38.2	38.2	18.285	0	39.974	19
Histone-lysine N-methyltransferase ASH1L	ASH1L	A0A7I2V4H9;A0A7I2YQU9;A0A7I2V4K0;Q9NR48;A0A7I2V3D6;A0A7I2V316;A0A7I2V542	332.77	0.364682	0.485855	-1.15796	-0.873212		2.13995	0.112694	-3.15578	-5.04722		0.715607	0.139148	1.99782	1.56567		2.06998	0.0193106	-5.91509	-4.82181	+	4.54624	0	-7.91291	-21.3559	+	20.5397	21.3582	22.3066	22.6901	19.0867	18.9538	18.9301	18.1027	17.7043	26.3227	26.0494	26.1038	96	96	96	44.2	44.2	44.2	332.77	0	10.775	340
Set1/Ash2 histone methyltransferase complex subunit ASH2	ASH2L	Q9UBL3;F5H8F7;H0YBF6	68.722	1.32028	0.0559645	-0.921716	-2.81992		1.29485	0.176227	0.851826	2.76255		3.02462	0.0024	-1.77354	-8.73866	+	NaN	1	0	NaN		2.72089	0.00128284	2.43405	7.27008	+	21.3107	21.8252	22.2923	20.9637	21.1236	20.5756	22.7455	22.8161	22.422	19.8562	19.978	20.8473	7	7	7	16.4	16.4	16.4	68.722	0	15.09	17
N-acetylserotonin O-methyltransferase-like protein	ASMTL	O95671	68.856	NaN	1	0	NaN		NaN	1	0	NaN		NaN	1	0	NaN		NaN	1	0	NaN		NaN	1	0	NaN		20.9268	20.8666	20.8532	21.4948	21.6812	19.5053	22.2666	20.7993	21.5532	21.6801	20.3288	22.2378	1	1	1	3.7	3.7	3.7	68.856	0.00023392	28.124	1
ATPase ASNA1	ASNA1	O43681	38.792	NaN	1	0	NaN		NaN	1	0	NaN		NaN	1	0	NaN		0.236975	0.705139	-0.570213	-0.602284		0.114118	0.844734	0.309336	0.314418		20.8182	21.394	22.1711	21.2207	20.8337	20.803	22.26	21.2552	21.9809	19.9288	21.4656	23.1737	10	10	10	45.1	45.1	45.1	38.792	0	28.802	24
Asparagine synthetase [glutamine-hydrolyzing]	ASNS	P08243;F8WEJ5	64.369	0.598067	0.268875	-0.848721	-1.33661		0.0429052	0.929372	-0.07083	-0.12584		0.645327	0.171397	-0.777891	-1.42869		0.583887	0.314173	-0.974143	-1.30895		0.103287	0.860415	-0.196253	-0.287038		21.0884	21.8172	22.6806	21.6283	21.245	20.1667	21.6972	21.2828	22.3936	20.815	22.3364	22.811	10	10	10	25.8	25.8	25.8	64.369	0	39.307	22
	ASNSD1	L0R819;U3KQP1	11.25	NaN	1	0	NaN		1.98879	0.12357	1.65573	4.56991		1.74577	0.0115934	-1.93958	-3.8724	+	NaN	1	0	NaN		2.83144	0.00123995	3.08496	7.77666	+	20.8531	21.9996	21.2949	22.0598	20.6369	20.5994	22.8632	23.3167	22.935	20.4416	19.2256	20.1928	3	3	3	49	49	49	11.25	0	23.571	7
Aspartyl/asparaginyl beta-hydroxylase	ASPH	Q12797	85.862	0.784794	0.17427	1.42184	1.70113		1.07772	0.220264	1.83746	2.29263		0.442013	0.323784	-0.41562	-1.02955		2.42942	0.0120392	2.09038	6.0702	+	3.25649	0.000650284	2.506	10.0371	+	23.8931	23.8585	26.178	26.7242	25.7902	25.6808	26.538	26.055	26.849	23.9882	24.1316	23.8042	26	26	26	35.2	35.2	35.2	85.862	0	323.31	248
Abnormal spindle-like microcephaly-associated protein	ASPM	A0A7P0Z4R7;A0A7P0Z491;Q8IZT6;A0A7P0T8U9	408.94	0.295998	0.578705	0.361785	0.730029		NaN	1	0	NaN		0.219632	0.668755	0.307698	0.563684		1.19535	0.0801867	1.89012	2.54303		NaN	1	0	NaN		21.5765	21.9715	21.6697	22.5633	22.6006	21.1392	21.8586	21.3173	22.204	19.1679	20.3486	21.1162	5	5	5	2.1	2.1	2.1	408.94	0	323.31	8
Protein asunder homolog	ASUN	Q9NVM9	80.224	2.58354	0.0125532	-3.92499	-6.6814	+	1.85593	0.130719	-0.937143	-4.17861		2.24828	0.0061931	-2.98785	-5.41231	+	NaN	1	0	NaN		2.03171	0.00386217	3.20531	4.70181	+	24.9939	24.823	24.2871	21.7312	20.7631	19.8347	23.6888	23.6986	23.9052	21.4348	21.0175	19.2243	17	17	17	35.6	35.6	35.6	80.224	0	323.31	36
Putative Polycomb group protein ASXL1	ASXH1;ASXL1	A0A494C1R1;Q76L82;Q8IXJ9	69.051	NaN	1	0	NaN		NaN	1	0	NaN		NaN	1	0	NaN		NaN	1	0	NaN		NaN	1	0	NaN		20.0621	22.491	22.2616	21.2505	20.3396	20.1029	22.3761	21.1987	21.7246	19.0145	20.9217	21.179	1	1	1	2.2	2.2	2.2	69.051	0.00024114	182.18	3
Putative Polycomb group protein ASXL2	ASXL2	E7EWD6;Q76L83;A0A5F9ZHN2	153.66	NaN	1	0	NaN		NaN	1	0	NaN		NaN	1	0	NaN		NaN	1	0	NaN		NaN	1	0	NaN		21.2091	21.2277	21.3057	20.1576	21.348	21.2554	21.9604	21.7412	21.7868	19.6737	21.2424	20.7013	5	5	5	4.3	4.3	4.3	153.66	0.00023912	52.154	4
ATPase family AAA domain-containing protein 1	ATAD1	A0A7P0TAM5;A0A7P0T9U2;Q8NBU5	32.302	NaN	1	0	NaN		NaN	1	0	NaN		NaN	1	0	NaN		NaN	1	0	NaN		NaN	1	0	NaN		21.4633	22.0559	21.3945	20.5879	20.7747	21.4008	21.7398	21.6705	21.3747	20.0606	21.2721	21.0882	1	1	1	5.6	5.6	5.6	32.302	0.0015752	20.244	2
ATPase family AAA domain-containing protein 2	ATAD2	Q6PL18;A0A0B4J211	158.55	0.0518589	0.924518	0.125394	0.150784		0.512227	0.474624	-0.917843	-1.16863		0.461284	0.302246	1.04324	1.06794		0.120004	0.862026	-0.591909	-0.329128		0.387556	0.367201	-1.63515	-0.919903		21.2066	21.8875	20.4308	21.6621	22.3218	19.9173	19.9508	21.5279	19.2928	20.715	19.8127	25.1493	45	45	42	48.1	48.1	45.8	158.55	0	323.31	98
ATPase family AAA domain-containing protein 2B	ATAD2B	Q9ULI0	164.91	NaN	1	0	NaN		NaN	1	0	NaN		NaN	1	0	NaN		NaN	1	0	NaN		NaN	1	0	NaN		21.2759	21.9391	21.8695	20.9099	21.0536	19.9149	21.1688	21.6875	22.1214	20.0779	19.3212	19.7332	6	3	3	5.9	3.7	3.7	164.91	0	33.458	3
ATPase family AAA domain-containing protein 3A	ATAD3A	Q9NVI7	71.368	0.135604	0.813901	0.211723	0.367585		1.09867	0.215358	1.36437	2.33658		2.90018	0.002875	-1.15265	-8.10735	+	1.41839	0.0523561	2.21564	3.04647		1.99589	0.00415294	3.36829	4.59155	+	24.0498	24.5869	25.9675	24.9897	25.2269	25.0228	26.385	26.3195	25.9928	23.5359	21.4184	23.6382	24	24	6	41.2	41.2	15.1	71.368	0	59.616	148
ATPase family AAA domain-containing protein 3B	ATAD3B	Q5T9A4;A0A5K1VW56	72.572	0.183908	0.748521	0.836459	0.482333		1.03496	0.231497	2.70089	2.20375		0.622827	0.184999	-1.86443	-1.38486		0.952554	0.137706	2.69586	2.03525		3.09877	0.000883871	4.56029	9.13588	+	20.8635	21.1242	24.4703	24.4447	20.4208	24.102	25.3107	25.1764	24.0737	19.73	20.3538	20.7959	21	8	4	31.2	13	7.1	72.572	0	147.81	30
ATPase family AAA domain-containing protein 5	ATAD5	Q96QE3;A0A075B754	207.57	2.41453	0.013815	3.15378	6.01375	+	0.763814	0.341737	0.810533	1.65996		3.11938	0.00207692	2.34325	9.24922	+	3.06135	0.00659048	2.12559	8.9334	+	0.701778	0.132091	-0.217663	-1.53868		22.9675	21.5068	22.8863	26.0532	25.3384	25.4304	23.3806	23.3825	23.0292	23.3255	23.5788	23.541	30	30	30	22.5	22.5	22.5	207.57	0	323.31	122
Arginyl-tRNA--protein transferase 1	ATE1	F8WAC9;O95260;H0Y5C2;F5GXE4	54.114	NaN	1	0	NaN		2.17899	0.10614	0.518024	5.17647		2.20217	0.00662555	-1.73844	-5.25444	+	NaN	1	0	NaN		1.94388	0.00459471	1.66561	4.43482	+	21.5644	21.7846	21.6082	20.6971	19.7903	20.8086	22.2592	22.0234	22.2288	19.8367	20.5706	21.1071	2	2	2	8	8	8	54.114	0	323.31	5
Cyclic AMP-dependent transcription factor ATF-1;Cyclic AMP-responsive element-binding protein 1	ATF1;CREM;CREB1	P18846;E9PAR2;G5E998;P16220	29.232	0.0668063	0.90443	-0.183696	-0.191557		0.592849	0.429149	1.25798	1.32644		1.17453	0.0382191	-1.44168	-2.49804	+	NaN	1	0	NaN		1.34885	0.0187903	1.47929	2.88501	+	20.7398	20.1156	22.9565	20.2464	21.5029	21.5115	22.9128	21.7376	22.9354	21.2494	20.4114	21.4872	2	2	2	12.2	12.2	12.2	29.232	0	290.56	10
Cyclic AMP-dependent transcription factor ATF-7	ATF7	P17544;K7ESA4;K7ELQ4	51.756	0.997963	0.111294	-1.41389	-2.12768		1.21168	0.188421	1.56635	2.57856		3.2527	0.00169935	-2.98025	-10.0145	+	NaN	1	0	NaN		3.3377	0.0002	3.63315	10.5329	+	21.1514	22.1423	23.2321	20.2221	21.1846	20.8774	23.9043	23.7244	23.5962	19.4741	20.249	20.6023	4	4	4	14.7	14.7	14.7	51.756	0	65.448	17
Autophagy-related protein 13	ATG13	H0YCL5;H0YEM7;O75143	8.4203	NaN	1	0	NaN		NaN	1	0	NaN		NaN	1	0	NaN		NaN	1	0	NaN		NaN	1	0	NaN		21.1698	21.7715	21.6588	22.3834	20.8994	21.3275	21.4691	21.1824	21.5884	19.2692	21.1856	21.0649	1	1	1	16.7	16.7	16.7	8.4203	0.0046512	207.26	3
Ubiquitin-like-conjugating enzyme ATG3	ATG3	Q9NT62	35.864	1.8252	0.0252773	-1.64445	-4.0916	+	2.4672	0.0936757	0.794795	6.21544		2.4587	0.00510811	-2.43925	-6.18252	+	0.145473	0.831003	-0.308288	-0.391537		1.43793	0.0151128	2.13096	3.09262	+	21.8209	21.7867	22.1186	19.9408	19.8155	21.0366	22.6893	22.8354	22.5859	19.3418	20.666	21.71	8	8	8	23.6	23.6	23.6	35.864	0	112.18	15
Cysteine protease ATG4B	ATG4B	Q9Y4P1	44.294	NaN	1	0	NaN		NaN	1	0	NaN		NaN	1	0	NaN		NaN	1	0	NaN		NaN	1	0	NaN		21.2146	22.0068	21.882	21.1788	21.4622	20.6895	21.8201	20.2287	20.9605	21.6579	19.1153	20.4654	1	1	1	4.3	4.3	4.3	44.294	0.00023821	18.483	1
Ubiquitin-like modifier-activating enzyme ATG7	ATG7	C9JGL2;F8WDY9;C9JNU2;C9JKA3;C9JE55;C9J415;C9JFF4;O95352	7.2781	NaN	1	0	NaN		NaN	1	0	NaN		NaN	1	0	NaN		NaN	1	0	NaN		NaN	1	0	NaN		21.5694	21.705	20.9386	21.1526	21.1518	20.6166	22.1571	21.6016	20.938	20.5307	20.9349	20.4599	1	1	1	31.8	31.8	31.8	7.2781	0	22.931	2
Autophagy-related protein 9A	ATG9A	Q7Z3C6;H7C152	94.446	NaN	1	0	NaN		NaN	1	0	NaN		NaN	1	0	NaN		NaN	1	0	NaN		NaN	1	0	NaN		21.9562	21.8321	20.8398	21.1887	21.9196	20.2196	21.1101	21.5776	21.4911	20.3528	20.4927	20.5304	3	3	3	5.5	5.5	5.5	94.446	0	65.89	6
Bifunctional purine biosynthesis protein PURH;Phosphoribosylaminoimidazolecarboxamide formyltransferase;IMP cyclohydrolase	ATIC	P31939	64.615	1.27086	0.0601256	-1.61593	-2.70892		0.427509	0.519724	0.592155	1.00053		2.76013	0.00370318	-2.20809	-7.44642	+	2.53853	0.00986595	-3.12926	-6.49769	+	0.903324	0.0711295	-0.921176	-1.93612		21.8147	21.942	23.5426	20.39	21.0889	20.9727	23.1873	22.622	23.2666	23.103	24.2199	24.5165	18	18	18	56.9	56.9	56.9	64.615	0	43.121	56
Atlastin-2	ATL2	Q8NHH9;C9JC25;H7C3A2	66.228	NaN	1	0	NaN		NaN	1	0	NaN		NaN	1	0	NaN		0.429915	0.447947	0.271258	1.00536		1.24001	0.0252585	1.21073	2.64062	+	21.4587	21.2501	21.5252	20.9595	20.2342	20.8974	21.8688	22.2507	20.79	20.212	20.3828	20.6827	3	3	3	3.1	3.1	3.1	66.228	0.0013569	267.1	5
Atlastin-3	ATL3	Q6DD88;F5H6I7	60.541	NaN	1	0	NaN		NaN	1	0	NaN		NaN	1	0	NaN		2.31479	0.0150435	-2.41114	-5.64674	+	1.57968	0.0110373	-2.16653	-3.43882	+	22.2073	21.5668	21.4201	20.6296	21.0159	20.6053	21.7735	21.0976	20.1135	22.3934	23.3185	23.7723	12	12	12	35.3	35.3	35.3	60.541	0	7.3201	28
Atrophin-1	ATN1	P54259	125.41	NaN	1	0	NaN		2.33818	0.0942796	1.82209	5.73109		2.92764	0.00257451	-1.97502	-8.24299	+	NaN	1	0	NaN		2.70467	0.0013909	1.96592	7.19825	+	20.6732	21.3229	21.6248	21.4053	20.7649	20.9919	22.8446	23.3244	22.9181	21.5101	20.9244	20.755	2	2	2	3.6	3.6	3.6	125.41	0	213	10
Manganese-transporting ATPase 13A1	ATP13A1	Q9HD20	132.95	NaN	1	0	NaN		NaN	1	0	NaN		NaN	1	0	NaN		NaN	1	0	NaN		NaN	1	0	NaN		21.8029	21.6993	20.8804	20.6581	21.0634	21.9551	21.7631	21.8226	21.2133	20.2781	19.0883	19.1642	2	2	2	1.8	1.8	1.8	132.95	0.0094726	19.988	2
Sodium/potassium-transporting ATPase subunit alpha-1	ATP1A1	P05023	112.89	NaN	1	0	NaN		NaN	1	0	NaN		NaN	1	0	NaN		1.45907	0.0484621	-2.34903	-3.14298	+	1.19408	0.0290064	-1.82617	-2.54027	+	22.025	21.2948	21.4094	21.163	20.5222	21.4303	21.4646	21.3176	21.902	23.4386	22.1554	24.5687	28	28	19	34.3	34.3	21.8	112.89	0	18.596	59
Sodium/potassium-transporting ATPase subunit beta-1	ATP1B1	P05026;V9GYR2	35.061	NaN	1	0	NaN		NaN	1	0	NaN		NaN	1	0	NaN		0.406492	0.471394	-0.871863	-0.958252		0.0486336	0.932646	-0.131581	-0.141846		20.211	21.4705	21.2626	20.1558	21.0353	21.2387	22.3062	21.1448	21.1997	21.8116	20.1542	23.0796	2	2	2	9.2	9.2	9.2	35.061	0.00023496	137.75	2
Sodium/potassium-transporting ATPase subunit beta-3	ATP1B3	C9JA36;P54709;H7C4L9;C9JXZ1	14.968	NaN	1	0	NaN		NaN	1	0	NaN		NaN	1	0	NaN		0.498054	0.385208	-0.920984	-1.14072		0.295882	0.517223	-0.68662	-0.729784		20.5996	22.0689	22.282	20.7448	20.5893	20.5883	21.5901	19.9478	21.0877	20.1851	21.5249	22.9754	2	2	2	26.3	26.3	26.3	14.968	0	323.31	2
Sarcoplasmic/endoplasmic reticulum calcium ATPase 2	ATP2A2	P16615;H7C5W9	114.76	1.32841	0.0555667	2.03991	2.83838		0.861861	0.296069	1.33501	1.85339		1.03526	0.0554587	0.704899	2.20438		0.729932	0.231679	-0.460345	-1.59365		1.7847	0.00727249	-1.16524	-3.97882	+	23.0915	21.4642	23.7655	25.1839	24.4115	24.8455	24.4005	24.2678	23.6579	24.9515	25.5851	25.2853	27	27	27	31.5	31.5	31.5	114.76	0	23.762	120
Plasma membrane calcium-transporting ATPase 1;Calcium-transporting ATPase	ATP2B1	P20020;E7ERY9	134.68	NaN	1	0	NaN		NaN	1	0	NaN		NaN	1	0	NaN		0.830001	0.182952	-1.13542	-1.79023		0.0789219	0.890404	-0.161641	-0.223866		21.2416	21.7138	21.7936	20.4528	20.9822	21.1187	21.5575	21.305	22.6125	20.8584	22.1925	22.909	10	10	5	12.8	12.8	8.1	134.68	0	323.31	17
Plasma membrane calcium-transporting ATPase 4	ATP2B4	P23634	137.92	NaN	1	0	NaN		NaN	1	0	NaN		NaN	1	0	NaN		NaN	1	0	NaN		NaN	1	0	NaN		20.2065	20.7655	21.4739	21.2487	21.7538	20.7831	21.2806	21.9573	21.3388	20.0415	20.147	19.2356	7	2	2	7.2	2.6	2.6	137.92	0	8.6122	2
ATP synthase subunit alpha, mitochondrial	ATP5A1	P25705;K7EK77	59.75	2.03273	0.0205804	3.00951	4.70499	+	0.854751	0.300805	1.38061	1.83927		1.73498	0.0118571	1.6289	3.84323	+	1.40412	0.0535871	0.693516	3.01298		0.962045	0.059162	-0.935384	-2.05449		23.9142	24.2755	25.9578	27.9453	27.5738	27.6571	26.5213	26.4887	25.2794	27.4146	26.9458	26.7352	37	37	37	63.8	63.8	63.8	59.75	0	323.31	334
ATP synthase subunit beta, mitochondrial;ATP synthase subunit beta	ATP5B	P06576;H0YH81;F8W079	56.559	1.38538	0.050189	3.66441	2.96928		0.538371	0.457006	1.8551	1.21996		0.868474	0.0899084	1.80932	1.86655		0.263652	0.666208	0.455479	0.66066		0.530187	0.227174	-1.35384	-1.20391		20.6552	21.5347	24.6235	26.4574	25.8206	25.5287	25.3583	24.7164	22.304	25.5341	24.3584	26.5477	27	27	27	73.9	73.9	73.9	56.559	0	24.076	200
ATP synthase subunit gamma, mitochondrial	ATP5C1	P36542	32.996	1.50054	0.0410902	2.53539	3.24302	+	0.680853	0.379218	1.16701	1.49789		4.12271	0.00128571	1.36837	16.6969	+	1.45707	0.0483525	0.61414	3.13818	+	1.82279	0.00683288	-0.754235	-4.08483	+	21.4739	23.3671	24.0829	25.6263	25.5309	25.3729	24.0939	24.2109	24.1201	25.2385	24.827	24.6222	12	12	12	44	44	44	32.996	0	45.549	98
ATP synthase F(0) complex subunit B1, mitochondrial	ATP5F1	P24539;Q5QNZ2	28.908	NaN	1	0	NaN		NaN	1	0	NaN		NaN	1	0	NaN		0.377432	0.507543	-0.362256	-0.899289		1.52649	0.0120461	0.674881	3.30651	+	20.9679	21.5087	21.6946	20.6602	20.1683	21.3896	21.7018	21.7064	21.9214	20.7235	21.3354	21.246	2	2	2	12.5	12.5	12.5	28.908	0	323.31	2
ATP synthase subunit d, mitochondrial	ATP5H	O75947;F5H608	18.491	NaN	1	0	NaN		NaN	1	0	NaN		NaN	1	0	NaN		NaN	1	0	NaN		NaN	1	0	NaN		22.3706	21.4146	21.0208	21.1785	20.9616	21.2835	21.4463	21.5935	20.9701	19.9814	19.2989	20.3872	2	2	2	19.3	19.3	19.3	18.491	0.00069622	12.374	2
ATP synthase subunit g, mitochondrial	ATP5L	E9PN17;A0A3B3ITX4;O75964	8.4518	2.09795	0.018314	2.8282	4.91098	+	0.916633	0.273732	1.27329	1.96282		0.832101	0.100105	1.55491	1.79439		2.61528	0.0089971	3.92755	6.81359	+	1.66396	0.00964867	2.37264	3.65482	+	20.8447	20.9378	20.9158	23.4966	24.8191	22.8672	23.1773	22.3798	20.9611	19.8391	19.7251	19.8361	3	3	3	48.7	48.7	48.7	8.4518	0	6.7571	7
ATP synthase subunit O, mitochondrial	ATP5O	P48047;A0A494C0K9;H7C0C1	23.277	0.0647137	0.907164	-0.147699	-0.185911		NaN	1	0	NaN		0.0232156	0.965083	-0.0549361	-0.0694728		0.294442	0.621405	-0.603434	-0.726724		0.656793	0.151653	-0.548498	-1.45102		21.0061	21.6825	21.5971	19.9464	22.5979	21.2982	20.9503	21.6097	21.4473	22.289	22.1152	21.2486	4	4	4	23	23	23	23.277	0	112.66	4
V-type proton ATPase subunit S1	ATP6AP1	A0A7I2YQA5;A0A7I2V3T8;A0A0C4DGX8;Q15904	33.923	NaN	1	0	NaN		NaN	1	0	NaN		NaN	1	0	NaN		NaN	1	0	NaN		NaN	1	0	NaN		21.322	21.7255	21.7232	21.4164	20.7027	20.5702	21.861	21.4411	20.9213	21.4559	19.4347	20.6698	1	1	1	5.8	5.8	5.8	33.923	0.0011348	323.31	2
Renin receptor	ATP6AP2	O75787;A0A1B0GTB0;A0A1C7CYW4;A0A1B0GVW0;A0A1B0GVB9;A0A1B0GVC7;A0A1B0GWJ8;H7C3E1;A0A1B0GTU8;A0A1B0GU12;B7Z413;A0A1B0GUT7;B7Z1I9;A0A1B0GVI9;A0A1B0GWD6	39.008	NaN	1	0	NaN		NaN	1	0	NaN		NaN	1	0	NaN		NaN	1	0	NaN		NaN	1	0	NaN		20.9644	21.6345	20.787	21.2028	21.6036	20.3098	21.7942	21.4236	21.4386	21.2226	20.6213	19.6475	3	3	3	11.7	11.7	11.7	39.008	0.00024504	36.044	3
V-type proton ATPase subunit a;V-type proton ATPase 116 kDa subunit a isoform 1	ATP6V0A1	K7EM24;Q93050;K7ELZ6;B7Z641;B7Z2A9	15.379	NaN	1	0	NaN		NaN	1	0	NaN		NaN	1	0	NaN		0.433174	0.444128	0.827412	1.01188		0.785677	0.101096	1.44412	1.70287		21.1992	21.914	21.2115	20.7099	21.2861	20.8378	21.1508	21.4246	22.1084	19.1451	19.5051	21.7012	3	3	3	30	30	30	15.379	0	53.252	5
V-type proton ATPase subunit d 1	ATP6V0D1	F5GYQ1;P61421;H3BUQ0;H3BTB5;H3BQB4;H3BSG7;J3QL14;R4GN72	44.659	NaN	1	0	NaN		NaN	1	0	NaN		NaN	1	0	NaN		NaN	1	0	NaN		NaN	1	0	NaN		21.239	21.7421	21.4669	20.9121	20.8315	21.4038	21.0851	21.4267	21.3428	20.2275	20.0388	20.4902	2	2	2	7.9	7.9	7.9	44.659	0	39.479	3
V-type proton ATPase catalytic subunit A	ATP6V1A	P38606	68.303	0.0680562	0.902641	-0.182336	-0.194919		0.772565	0.338631	1.47049	1.67712		2.09297	0.00770761	-1.65283	-4.895	+	0.109819	0.875202	-0.147946	-0.303598		1.84759	0.00626858	1.50488	4.15488	+	23.7287	22.6021	25.601	23.4189	24.4566	23.5092	25.3451	25.4383	25.5598	23.6867	23.4941	24.6478	25	25	25	64.7	64.7	64.7	68.303	0	323.31	180
V-type proton ATPase subunit B, brain isoform	ATP6V1B2	P21281	56.5	0.0772973	0.890263	0.251578	0.21957		0.215624	0.685251	0.575286	0.554686		0.159372	0.771521	-0.323708	-0.424807		1.38736	0.055434	2.13474	2.97388		2.01874	0.00384776	2.45844	4.66167	+	21.5701	20.9301	24.0479	22.8355	23.2853	21.182	23.4357	22.8324	22.0059	20.0598	19.8941	20.9448	12	12	12	36.2	36.2	36.2	56.5	0	300.28	20
V-type proton ATPase subunit C 1	ATP6V1C1	P21283	43.941	NaN	1	0	NaN		NaN	1	0	NaN		NaN	1	0	NaN		NaN	1	0	NaN		NaN	1	0	NaN		21.5222	21.5555	21.1503	20.3868	20.133	21.1553	21.1289	21.2614	20.9837	20.5571	18.8365	20.5559	1	1	1	7.1	7.1	7.1	43.941	0	323.31	1
V-type proton ATPase subunit D	ATP6V1D	G3V559;Q9Y5K8;H0YJ55;G3V341;G3V3T8;H0YJS0;G3V2V6;G3V2S6	19.906	NaN	1	0	NaN		NaN	1	0	NaN		NaN	1	0	NaN		NaN	1	0	NaN		NaN	1	0	NaN		21.625	20.0104	21.1759	20.7464	20.5985	19.7675	20.7148	22.0155	20.9584	21.2589	21.0149	21.2207	2	2	2	12.8	12.8	12.8	19.906	0	39.765	2
V-type proton ATPase subunit E 1	ATP6V1E1	P36543	26.145	NaN	1	0	NaN		NaN	1	0	NaN		NaN	1	0	NaN		NaN	1	0	NaN		NaN	1	0	NaN		21.7187	20.6261	21.6639	20.8773	20.2918	20.7506	22.1182	21.5406	21.5648	19.8337	19.1946	20.0685	3	3	3	16.4	16.4	16.4	26.145	0	263.78	8
V-type proton ATPase subunit G 1;V-type proton ATPase subunit G 2	ATP6V1G1;ATP6V1G2-DDX39B;ATP6V1G2	A0A7I2V4K4;A0A7I2V3Q6;A0A7I2V375;O75348;A0A7I2V2N1;A0A7I2YQH3;F2Z307;O95670	8.2865	NaN	1	0	NaN		NaN	1	0	NaN		NaN	1	0	NaN		NaN	1	0	NaN		NaN	1	0	NaN		21.5092	21.705	20.7286	21.2297	20.7979	20.8822	21.0253	21.1584	20.7093	21.1549	19.5936	19.6024	2	2	2	38	38	38	8.2865	0	94.316	7
V-type proton ATPase subunit H	ATP6V1H	E5RK31;E5RJG1;E5RG49;E5RHH0;Q9UI12	3.8827	NaN	1	0	NaN		NaN	1	0	NaN		NaN	1	0	NaN		NaN	1	0	NaN		NaN	1	0	NaN		21.3476	22.2067	20.3096	21.1933	21.4231	20.9471	21.3379	20.7724	22.143	20.3183	19.0045	20.1369	1	1	1	41.7	41.7	41.7	3.8827	0.00069946	86.463	6
Copper-transporting ATPase 1	ATP7A	Q04656	163.37	3.90955	0.00845283	3.29972	14.7443	+	0.17896	0.727619	0.214096	0.47085		2.50231	0.00470588	3.08562	6.35304	+	4.27394	0.0086	4.08022	18.233	+	1.02704	0.0471358	0.994601	2.18741	+	21.8019	22.0235	21.6731	24.7662	25.4506	25.1807	22.4336	21.1631	22.544	20.8478	21.161	21.148	19	19	19	19.9	19.9	19.9	163.37	0	167.88	49
Probable phospholipid-transporting ATPase IIA;Phospholipid-transporting ATPase	ATP9A	O75110;A0A0A0MR22	118.58	0.545015	0.305149	0.805701	1.23298		0.330827	0.581803	0.49045	0.803254		0.164726	0.762668	0.315251	0.437487		1.05679	0.113583	1.32047	2.249		0.867674	0.0802269	1.00521	1.86495		21.3831	21.4366	20.2872	21.4444	22.9012	21.1783	22.4596	20.8496	21.2689	20.1107	20.5072	20.9446	7	7	7	11.7	11.7	11.7	118.58	0	101.26	18
	ATRX	A0A096LNL6	22.224	NaN	1	0	NaN		NaN	1	0	NaN		NaN	1	0	NaN		NaN	1	0	NaN		NaN	1	0	NaN		21.892	21.8697	22.215	21.7471	20.6834	20.4594	21.868	21.0907	21.2607	20.4801	20.1218	20.8114	7	1	1	59.6	11.6	11.6	22.224	0	44.467	1
	ATRX	A0A096LP59	33.136	NaN	1	0	NaN		NaN	1	0	NaN		NaN	1	0	NaN		NaN	1	0	NaN		NaN	1	0	NaN		21.9794	22.5884	21.2237	21.1724	20.277	21.4136	21.0552	21.0788	20.9128	20.9701	19.6187	19.4228	3	1	1	17.4	8.2	8.2	33.136	0	59.126	2
Transcriptional regulator ATRX	ATRX	P46100;A0A096LNL9;A0A096LNW1	282.58	0.488627	0.350694	-0.602302	-1.12211		0.619731	0.41445	0.331963	1.37883		0.849252	0.0950254	-0.934265	-1.82836		1.3005	0.06625	-1.66993	-2.77525		0.947702	0.0617062	-0.735663	-2.02544		24.0805	24.4234	24.7943	24.1725	22.8537	24.4651	24.7595	24.5518	24.9827	25.2104	26.1804	25.1102	44	44	36	26.5	26.5	20.9	282.58	0	323.31	183
Ataxin-10	ATXN10	Q9UBB4;A0A1W2PQD2	53.488	0.137737	0.810933	0.146599	0.372785		1.99077	0.125154	0.642843	4.57593		0.60096	0.195132	-0.496244	-1.34225		1.00458	0.124619	1.35511	2.14123		1.63988	0.0100672	1.85135	3.5923	+	24.1069	24.0206	24.4688	24.2034	25.0427	23.79	24.8861	24.8536	24.7851	22.788	22.2177	23.9652	17	17	17	51.4	51.4	51.4	53.488	0	57.992	99
Ataxin-2	ATXN2	H0YH87;A0A2R8Y7P6;A0A2R8YDM9;A0A5F9ZHH4;V9GY86;A0A5F9ZI57;A0A2R8Y7E6;A0A2R8Y5A6;A0A5F9ZHX3;A0A5F9ZHW5;Q99700;F8VQP2;A0A5F9ZH85;F8W0B5	90.166	1.78095	0.0265413	-1.66175	-3.9685	+	1.92862	0.125207	1.1881	4.38958		2.62486	0.0040638	-2.84985	-6.85393	+	1.7376	0.0292722	1.76485	3.8503	+	3.82596	0	4.6147	14.0408	+	24.0632	23.7404	24.4142	22.2922	21.8362	23.1041	25.3031	25.5633	24.9156	20.8645	20.9633	20.11	13	13	1	26.6	26.6	2	90.166	0	58.265	47
Ataxin-2-like protein	ATXN2L	Q8WWM7	113.37	1.91647	0.0227202	-1.58143	-4.3538	+	1.88612	0.129822	1.16426	4.26535		2.65991	0.00417705	-2.74569	-7.00334	+	3.4749	0.00556098	5.15861	11.4234	+	4.4884	0	7.9043	20.6514	+	26.7095	26.8281	27.245	25.1686	24.8935	25.9762	28.1974	28.4078	27.6701	20.6842	19.6074	20.2709	35	35	2	33.3	33.3	3.3	113.37	0	103.5	369
	ATXN2L	H3BUF6;H3BSK9	112.71	NaN	1	0	NaN		NaN	1	0	NaN		NaN	1	0	NaN		NaN	1	0	NaN		NaN	1	0	NaN		21.8579	20.9359	21.9793	21.211	20.0792	21.4528	21.7597	21.6595	21.9634	21.3753	19.8028	20.9186	34	1	1	33	2.7	2.7	112.71	0.0046522	29.799	6
Ataxin-7-like protein 1	ATXN7L1	Q9ULK2	91.513	NaN	1	0	NaN		NaN	1	0	NaN		NaN	1	0	NaN		NaN	1	0	NaN		NaN	1	0	NaN		20.5756	21.5809	21.0902	21.4954	21.5075	20.6524	19.6442	21.5326	21.6211	20.1522	20.5672	20.8253	1	1	1	2.4	2.4	2.4	91.513	0	217.15	3
Ataxin-7-like protein 2	ATXN7L2	A0A804HJY2;A0A804HIX1;A0A804HIT1;Q5T6C5	43.098	0.809074	0.164378	1.3769	1.74892		0.129674	0.797615	0.21475	0.353057		0.657812	0.163462	1.16215	1.453		0.998113	0.125939	2.14769	2.12798		0.489599	0.260339	0.985546	1.12403		20.224	21.5544	21.3872	23.0231	21.101	23.1721	20.5402	22.0654	21.2043	20.1948	19.0194	21.639	3	3	3	14.9	14.9	14.9	43.098	0	146.28	6
Ataxin-7-like protein 3	ATXN7L3	K7EJK2;K7ENU1;K7EKG9;Q14CW9	8.0097	0.411551	0.426508	0.746256	0.968456		NaN	1	0	NaN		0.115859	0.838422	0.253902	0.318781		0.934189	0.143679	1.81982	1.99815		NaN	1	0	NaN		21.568	21.0542	21.0901	22.9358	20.4981	22.5171	21.2081	21.984	21.9972	20.6344	19.1391	20.7181	2	2	2	70.8	70.8	70.8	8.0097	0	59.488	9
Ancient ubiquitous protein 1	AUP1	Q9Y679	45.786	1.04185	0.10041	-2.14483	-2.218		1.136	0.20213	1.15582	2.41556		1.74945	0.011622	-3.30064	-3.88238	+	0.303011	0.607635	-1.13334	-0.744889		0.78866	0.100399	2.16731	1.70873		22.3209	22.6005	23.8489	21.8963	19.1214	21.3182	24.1244	23.9037	24.2096	19.4037	23.4539	22.8783	8	8	8	37.6	37.6	37.6	45.786	0	32.106	30
Aurora kinase A	AURKA	O14965	45.823	NaN	1	0	NaN		NaN	1	0	NaN		NaN	1	0	NaN		NaN	1	0	NaN		NaN	1	0	NaN		21.502	22.4443	20.7588	20.5324	20.6296	20.3084	21.3783	21.4886	21.5749	20.7386	20.6883	20.6988	2	1	1	5.5	3.5	3.5	45.823	0.00024576	84.319	2
Aurora kinase A-interacting protein	AURKAIP1	Q9NWT8	22.354	NaN	1	0	NaN		NaN	1	0	NaN		NaN	1	0	NaN		NaN	1	0	NaN		NaN	1	0	NaN		20.8191	22.1512	20.9566	20.3855	22.1166	20.2675	22.0178	20.5817	21.6035	20.156	20.1484	20.5904	2	2	2	14.1	14.1	14.1	22.354	0	250.96	4
Aurora kinase B	AURKB	J3QR41;J3KTD6;J3QLN8;J3KT86;Q96GD4;J3KRJ2	20.039	NaN	1	0	NaN		NaN	1	0	NaN		NaN	1	0	NaN		NaN	1	0	NaN		NaN	1	0	NaN		20.9169	21.816	21.0144	20.9719	20.865	20.0059	20.4933	21.1403	20.9443	20.851	20.1326	20.1343	3	3	2	20.3	20.3	15.7	20.039	0.00024266	23.781	4
Cell death regulator Aven	AVEN	Q9NQS1;H0YKR0	38.506	0.320682	0.545663	-0.731858	-0.782067		1.14721	0.196966	2.16202	2.43944		2.98266	0.00252535	-2.89388	-8.52093	+	NaN	1	0	NaN		2.12431	0.00352997	2.89379	4.99616	+	21.5907	20.6775	23.6502	20.6	21.5781	21.5446	24.3567	23.9968	24.0509	22.3646	20.8274	20.531	4	4	4	18	18	18	38.506	0	144.12	15
Axin-1	AXIN1	O15169	95.634	1.75218	0.0281197	-0.892968	-3.88978	+	1.20929	0.187224	0.929195	2.57334		2.40056	0.00546065	-1.82216	-5.9612	+	NaN	1	0	NaN		1.25494	0.0242831	1.54533	2.67358	+	21.0662	21.3095	21.787	20.5049	20.336	20.6429	22.4036	22.7744	21.7723	21.7199	20.0309	20.5635	4	4	4	5.1	5.1	5.1	95.634	0.00024056	323.31	6
Tyrosine-protein kinase receptor UFO;Receptor protein-tyrosine kinase	AXL	P30530;M0R0W6	98.336	NaN	1	0	NaN		NaN	1	0	NaN		NaN	1	0	NaN		NaN	1	0	NaN		NaN	1	0	NaN		21.0235	21.7064	21.5632	21.5296	20.0691	20.9008	22.0859	22.1319	21.1197	20.2274	20.3837	20.245	4	4	4	6	6	6	98.336	0	43.97	5
Zinc-alpha-2-glycoprotein	AZGP1	P25311;C9JEV0	34.258	0.174324	0.761299	0.445524	0.460037		NaN	1	0	NaN		0.43509	0.333521	0.951049	1.01572		0.762588	0.214338	1.69905	1.65755		NaN	1	0	NaN		22.1057	21.8233	21.2217	21.1481	24.0254	21.3138	21.3232	21.2599	21.051	20.161	21.3028	19.9263	6	6	6	24.5	24.5	24.5	34.258	0	323.31	8
5-azacytidine-induced protein 2	AZI2	C9JGA2;C9JVK8;Q9H6S1	10.935	NaN	1	0	NaN		NaN	1	0	NaN		NaN	1	0	NaN		NaN	1	0	NaN		NaN	1	0	NaN		20.3786	22.0168	21.7492	21.1404	21.87	21.6394	21.9036	20.2941	21.1835	19.6615	19.6808	20.5581	1	1	1	16.8	16.8	16.8	10.935	0	35.217	1
Beta-2-microglobulin;Beta-2-microglobulin form pI 5.3	B2M	P61769	13.714	NaN	1	0	NaN		NaN	1	0	NaN		NaN	1	0	NaN		NaN	1	0	NaN		NaN	1	0	NaN		21.8736	21.4896	21.3355	20.5821	21.0894	20.4295	22.2559	21.6417	21.595	21.7361	18.6383	21.3811	1	1	1	18.5	18.5	18.5	13.714	0	123.7	2
Beta-1,4-galactosyltransferase 1;Lactose synthase A protein;N-acetyllactosamine synthase;Beta-N-acetylglucosaminylglycopeptide beta-1,4-galactosyltransferase;Beta-N-acetylglucosaminyl-glycolipid beta-1,4-galactosyltransferase;Processed beta-1,4-galactosyltransferase 1	B4GALT1	P15291	43.92	NaN	1	0	NaN		NaN	1	0	NaN		NaN	1	0	NaN		NaN	1	0	NaN		NaN	1	0	NaN		22.2757	22.4022	21.5145	21.0922	20.1402	21.0338	20.1596	20.8133	22.0417	20.077	20.9726	19.4408	1	1	1	5	5	5	43.92	0.0094787	27.409	1
BRISC and BRCA1-A complex member 1	BABAM1	M0R0I0;J3KQS6;Q9NWV8;M0QXG9;M0R3F4;M0R2A4;M0R2K3;M0R193	24.626	NaN	1	0	NaN		0.0659094	0.891872	-0.0657908	-0.189139		0.970687	0.0663815	-0.934569	-2.07204		NaN	1	0	NaN		0.871004	0.0792365	0.890776	1.87158		22.052	21.8218	21.866	21.1527	20.3249	21.2611	22.4792	21.7526	21.3107	21.4399	20.3196	21.1106	3	3	3	30.2	30.2	30.2	24.626	0	323.31	6
BAG family molecular chaperone regulator 1	BAG1	J3QTA2;Q99933	38.76	0.585164	0.277117	-1.38158	-1.31145		1.23083	0.187123	2.63639	2.62044		3.2276	0.001625	-4.01797	-9.86608	+	NaN	1	0	NaN		2.64152	0.00158737	4.29653	6.92459	+	22.141	20.9708	24.3444	20.3975	21.6021	21.3119	25.3539	25.2547	24.7568	19.8247	21.8749	20.7763	6	6	6	29.3	29.3	29.3	38.76	0	54.419	28
BAG family molecular chaperone regulator 2	BAG2	O95816	23.772	0.831373	0.156331	1.0051	1.79295		0.896344	0.28625	1.02578	1.92215		0.0247383	0.964078	-0.0206846	-0.0739109		1.57528	0.0409371	1.21823	3.42776	+	1.78547	0.0072773	1.23892	3.98095	+	25.9939	26.1848	27.6112	27.9297	27.1532	27.7223	27.934	27.4451	27.4881	26.8817	26.3108	25.958	16	16	16	73.9	73.9	73.9	23.772	0	54.889	308
BAG family molecular chaperone regulator 3	BAG3	O95817;C9JFK9	61.594	0.573934	0.284395	-0.904359	-1.28952		2.15105	0.111051	1.66724	5.08372		1.82446	0.0105818	-2.5716	-4.08954	+	0.636381	0.280149	0.927595	1.41126		4.05128	0	3.49919	16.0161	+	24.9218	24.8397	25.8361	24.5484	23.1091	25.227	26.8447	27.0052	26.7494	22.9634	23.6337	23.5047	24	24	24	72.9	72.9	72.9	61.594	0	275.74	186
BAG family molecular chaperone regulator 4	BAG4	O95429	49.593	NaN	1	0	NaN		NaN	1	0	NaN		NaN	1	0	NaN		NaN	1	0	NaN		NaN	1	0	NaN		21.6152	20.7276	21.1065	21.5218	21.5611	20.3833	21.583	21.5377	20.6764	21.5852	19.9117	20.4598	1	1	1	3.7	3.7	3.7	49.593	0.0011403	248.72	1
BAG family molecular chaperone regulator 5	BAG5	Q9UL15	51.199	0.713011	0.202427	-1.00948	-1.5606		1.50063	0.161888	0.945837	3.24324		1.52319	0.0175722	-1.95531	-3.29838	+	0.817006	0.189269	1.20704	1.76456		3.00209	0.00112744	3.16236	8.62112	+	21.7978	22.1824	22.7473	22.3102	20.2982	21.0907	23.3281	23.23	23.007	20.2068	20.529	19.3423	7	7	7	25.1	25.1	25.1	51.199	0	34.926	18
Large proline-rich protein BAG6	BAG6;BAT3	P46379;A0A7I2V508;A0A0G2JK23;A0A024RCR6;A0A7P0MQS5;A0A0G2JL47	119.41	NaN	1	0	NaN		0.019306	0.968997	0.0390097	0.0580143		0.488368	0.275616	-0.924369	-1.1216		0.0940391	0.895807	0.278177	0.263328		0.468786	0.278113	1.20255	1.08284		22.2817	21.996	21.4882	20.2806	22.0581	20.7711	23.199	21.555	21.129	20.0593	19.6456	22.5703	9	9	9	12	12	12	119.41	0	17.261	15
Brain-specific angiogenesis inhibitor 1-associated protein 2	BAIAP2	Q9UQB8;I3L4C2;B4DWA1;I3L3C6	60.867	1.63811	0.0337798	-2.3053	-3.58771	+	0.0483613	0.920703	-0.0368964	-0.141089		1.68212	0.0132482	-2.26841	-3.70243	+	1.23452	0.0742534	3.11743	2.62856		2.19377	0.00319934	5.38583	5.22608	+	25.8212	25.3735	26.1684	24.2438	22.2986	23.9048	25.7648	25.9587	25.5289	19.1992	19.4916	22.4041	16	16	16	43.8	43.8	43.8	60.867	0	59.206	91
Brain-specific angiogenesis inhibitor 1-associated protein 2-like protein 1	BAIAP2L1	Q9UHR4	56.882	2.43742	0.0132116	-3.28551	-6.10071	+	0.824824	0.312711	-0.466284	-1.78		2.3777	0.00538422	-2.81922	-5.87599	+	NaN	1	0	NaN		3.56862	0	3.88804	12.0723	+	24.9543	24.0783	24.4665	21.4212	20.3074	21.914	23.9711	24.1659	23.9633	19.7293	19.9433	20.7635	11	11	11	32.5	32.5	32.5	56.882	0	323.31	32
Barrier-to-autointegration factor;Barrier-to-autointegration factor, N-terminally processed	BANF1	O75531	10.058	0.600351	0.267017	-1.15603	-1.34107		0.0129802	0.979505	-0.0274792	-0.0392737		0.91547	0.0785726	-1.12855	-1.96049		1.21627	0.077437	-3.5803	-2.58856		0.886866	0.0751976	-2.45175	-1.90321		22.4222	22.1704	20.2942	19.573	20.4033	21.4424	21.5061	21.9807	21.3175	23.9404	21.9068	26.3124	12	12	12	77.5	77.5	77.5	10.058	0	139.96	50
Ubiquitin carboxyl-terminal hydrolase BAP1;Ubiquitin carboxyl-terminal hydrolase	BAP1	Q92560;F8W6N3	80.361	1.36226	0.0532405	-1.47791	-2.9158		0.820162	0.316075	0.669453	1.77079		2.18897	0.00694323	-2.14737	-5.20995	+	1.69813	0.0313659	1.73051	3.74471	+	3.5989	0	3.87788	12.2894	+	22.5149	23.5095	23.5533	22.3084	21.016	21.8196	24.1768	23.6069	23.8024	19.664	19.7727	20.5157	11	11	11	18	18	18	80.361	0	323.31	26
Chromatin complexes subunit BAP18	BAP18;RNASEK-C17orf49;C17orf49	Q8IXM2;H0YIS7;F8W1H0;F8W038	17.9	2.98551	0.0097	2.08345	8.53556	+	1.20579	0.188148	0.505863	2.56572		3.04652	0.00246701	1.57759	8.8543	+	0.291845	0.624979	-0.163635	-0.721202		3.23776	0.000639405	-1.74123	-9.92594	+	23.6793	23.0475	23.3354	25.2455	25.7594	25.3076	23.7957	23.776	24.008	25.605	25.8744	25.324	14	14	14	82	82	82	17.9	0	41.137	86
Brain acid soluble protein 1	BASP1	P80723	22.693	4.88202	0	-4.54761	-25.94	+	1.69303	0.149184	-1.3445	-3.73121		2.9776	0.00249658	-3.20311	-8.49504	+	0.779545	0.206805	-1.39011	-1.69082		0.964447	0.058685	1.81299	2.05936		25.4206	25.6826	25.3745	20.6692	20.996	21.1697	23.9055	23.7056	24.8331	23.1536	20.7172	23.1344	5	5	5	63	63	63	22.693	0	2.7703	29
Bromodomain adjacent to zinc finger domain protein 1A	BAZ1A	Q9NRL2	178.7	0.376362	0.469326	0.791437	0.897106		0.244677	0.657826	0.324198	0.619255		0.230238	0.650369	0.467239	0.587353		2.1149	0.017791	3.95806	4.96561	+	3.18858	0.000605634	3.49082	9.63939	+	24.3784	23.7302	25.3085	26.5636	25.2761	23.9517	24.8237	24.3444	25.2216	20.8073	21.4359	21.674	35	35	35	29.8	29.8	29.8	178.7	0	183.73	129
Tyrosine-protein kinase BAZ1B	BAZ1B	Q9UIG0	170.9	1.04309	0.0999248	2.40068	2.22057		1.26065	0.182851	1.99685	2.68625		0.123869	0.826641	0.403832	0.338727		0.273652	0.651803	-0.696795	-0.682262		0.776399	0.103913	-1.10063	-1.68465		22.7608	23.7099	24.0567	27.0607	26.7706	23.8981	26.256	26.0175	24.2445	26.2952	26.7703	26.7544	61	61	61	44.9	44.9	44.9	170.9	0	66.252	419
Bromodomain adjacent to zinc finger domain protein 2A	BAZ2A	J3KPG5;F8VU39;Q9UIF9;A0A0C4DGI9	208.07	NaN	1	0	NaN		NaN	1	0	NaN		NaN	1	0	NaN		3.1584	0.00598895	-3.75851	-9.46736	+	3.3841	0.000211921	-3.05308	-10.8264	+	21.0807	22.3644	20.9986	20.9142	19.8425	20.2437	20.8685	20.9312	21.3169	23.6033	24.3132	24.3594	32	32	32	27.1	27.1	27.1	208.07	0	21.831	60
Bromodomain adjacent to zinc finger domain protein 2B	BAZ2B	Q9UIF8	240.46	2.83282	0.0100559	1.95435	7.78317	+	1.49141	0.163005	0.461894	3.22084		2.60766	0.00438486	1.49245	6.78163	+	0.554991	0.336314	0.280076	1.2525		3.8189	0	-1.21238	-13.9829	+	24.4201	24.1644	24.6228	26.3541	25.9888	26.7274	24.8132	24.9733	24.8065	26.0073	26.2115	26.0114	46	46	42	34.2	34.2	32	240.46	0	323.31	222
	BAZ2B	H7C1I6	20.006	NaN	1	0	NaN		NaN	1	0	NaN		NaN	1	0	NaN		0.816811	0.18928	-1.76567	-1.76418		1.08124	0.0393716	-1.16899	-2.30001	+	22.8624	22.0588	21.5085	21.4628	18.9896	22.1526	21.4571	22.2011	20.7368	23.0486	22.7582	22.0952	6	2	2	34.1	7.3	7.3	20.006	0.00024237	135.02	4
HMG box transcription factor BBX	BBX	Q8WY36;C9JA69	105.13	2.62271	0.0130652	3.77099	6.84488	+	0.908248	0.279323	-1.61337	-1.94599		2.91075	0.00269182	5.38437	8.15933	+	0.743212	0.22473	-0.878829	-1.61961		2.79469	0.00120252	-6.2632	-7.60485	+	21.1133	21.9621	22.9373	26.0249	25.8256	25.4753	19.356	21.5608	20.2559	26.7749	27.4852	25.7021	41	41	41	46.2	46.2	46.2	105.13	0	95.341	266
B-cell receptor-associated protein 31	BCAP31	C9JSP1;C9JQ75;C9J0M4;P51572	20.712	NaN	1	0	NaN		NaN	1	0	NaN		NaN	1	0	NaN		NaN	1	0	NaN		NaN	1	0	NaN		21.611	20.577	21.5352	21.6581	20.867	21.5332	20.876	21.256	22.2661	20.5031	20.857	19.107	1	1	1	8.2	8.2	8.2	20.712	0.00023657	18.261	3
Breast cancer anti-estrogen resistance protein 1	BCAR1	P56945	93.371	0.632277	0.247848	-0.502509	-1.40327		1.4571	0.168728	1.46348	3.13826		2.0963	0.00761264	-1.96599	-4.90568	+	2.23372	0.0166639	2.80402	5.36209	+	2.86164	0.00128495	4.77001	7.92043	+	23.7256	23.4099	24.4385	23.1714	23.1617	23.7332	25.8006	25.532	24.6318	19.8725	20.2847	21.4972	18	18	2	36.3	36.3	2.1	93.371	0	23.986	86
Transcriptional-regulating factor 1	BCAR2;TRERF1	Q05GC8;Q96PN7	134.31	0.188597	0.742352	0.631082	0.493167		0.429471	0.518888	0.586537	1.00447		0.0109881	0.984855	0.0445449	0.0333192		0.403843	0.474118	1.2917	0.952903		0.782009	0.101961	1.24715	1.69566		22.187	21.4254	21.1542	24.6996	21.0985	20.8616	23.1655	21.7113	21.6493	19.9297	21.8002	21.0548	6	6	6	10.6	10.6	10.6	134.31	0	13.013	7
Breast cancer anti-estrogen resistance protein 3	BCAR3	O75815	92.565	0.229445	0.67702	-0.771444	-0.585591		0.717907	0.35773	1.57605	1.57016		1.17257	0.0381967	-2.34749	-2.49383	+	0.514493	0.36903	1.12977	1.17309		2.83299	0.00124156	3.47727	7.78396	+	24.2193	21.3512	24.2641	20.722	23.5785	23.2196	24.8814	25.3271	24.3542	20.6904	21.6311	21.8094	15	15	15	29.2	29.2	29.2	92.565	0	193.03	45
Pre-mRNA-splicing factor SPF27	BCAS2	O75934	26.131	0.451205	0.385646	-1.03357	-1.04789		0.0297022	0.949224	-0.0563138	-0.0882837		0.516525	0.251822	-0.977261	-1.17708		0.104413	0.883427	-0.257891	-0.289903		0.689809	0.137432	0.71937	1.51534		27.0665	26.4041	28.402	27.7325	25.0189	26.0205	27.731	26.9954	26.9772	25.714	26.8175	27.014	17	17	17	85.8	85.8	85.8	26.131	0	6.0977	172
Breast carcinoma-amplified sequence 3	BCAS3	Q9H6U6;K7ESE9	101.24	NaN	1	0	NaN		NaN	1	0	NaN		NaN	1	0	NaN		NaN	1	0	NaN		NaN	1	0	NaN		21.6337	22.2356	21.0113	20.711	20.3429	21.4219	21.9004	21.4788	21.1963	20.5379	19.9103	20.2824	2	2	2	2.7	2.7	2.7	101.24	0	5.5598	3
BRCA2 and CDKN1A-interacting protein	BCCIP	Q9P287	35.979	0.493396	0.347685	-1.33433	-1.13153		0.352026	0.566695	0.580809	0.847186		0.926183	0.076122	-1.91514	-1.98202		0.122097	0.858686	-0.390804	-0.334333		1.07317	0.0401523	1.52434	2.28312	+	21.5575	22.7589	23.9157	23.1965	21.1383	19.8943	23.3623	23.1699	23.4424	20.9639	21.3285	23.1092	4	4	4	22.3	22.3	22.3	35.979	0	26.714	12
2-oxoisovalerate dehydrogenase subunit beta, mitochondrial	BCKDHB	P21953	43.122	NaN	1	0	NaN		NaN	1	0	NaN		NaN	1	0	NaN		NaN	1	0	NaN		NaN	1	0	NaN		20.9909	21.2053	21.3694	20.3695	20.4284	19.8486	21.3606	20.9561	20.9087	20.4968	19.6445	20.8435	1	1	1	4.8	4.8	4.8	43.122	0	21.358	1
B-cell lymphoma/leukemia 10	BCL10	A0A087WWW9;O95999	25.102	NaN	1	0	NaN		NaN	1	0	NaN		NaN	1	0	NaN		NaN	1	0	NaN		NaN	1	0	NaN		22.0228	22.6898	21.5283	20.8257	21.101	21.6602	21.4471	22.622	21.1854	20.1046	19.4486	20.062	1	1	1	5	5	5	25.102	0.0011521	186.62	2
B-cell CLL/lymphoma 7 protein family member B	BCL7B	F2Z3H6;Q9BQE9;F8WE18;F8WDZ4	23.487	0.0667089	0.904256	0.256984	0.191294		0.112753	0.820322	-0.318557	-0.310987		0.143371	0.796986	0.575541	0.386459		0.776706	0.207658	-2.12328	-1.68525		1.38088	0.0169984	-2.69882	-2.95884	+	22.7302	22.7854	24.449	24.994	21.1511	24.5905	22.6614	21.7225	24.6251	25.3955	26.3364	25.3735	6	6	5	44.1	44.1	44.1	23.487	0	46.771	30
B-cell CLL/lymphoma 7 protein family member C	BCL7C	Q8WUZ0;I3L1Q2	23.468	0.0303874	0.954525	-0.142599	-0.0902567		0.475461	0.497565	0.755395	1.09607		0.250051	0.615868	-0.897994	-0.63104		0.463639	0.417859	-1.52687	-1.07262		3.02878	0.000986217	-0.62888	-8.76053	+	23.4485	21.842	24.169	24.7029	20.1841	24.1446	23.8279	23.919	23.9787	24.4383	24.6352	24.5387	5	4	4	34.6	30	30	23.468	0	113.05	30
B-cell CLL/lymphoma 9-like protein	BCL9L	A0A087WZX0;Q86UU0	153.09	0.838198	0.153974	-0.541224	-1.80645		0.428876	0.519073	0.810003	1.00327		0.790526	0.112669	-1.35123	-1.7124		NaN	1	0	NaN		1.52726	0.01206	2.85477	3.3084	+	21.6488	22.1435	22.4892	21.8263	21.6021	21.2295	23.6677	23.6793	21.3646	19.464	19.8946	20.7887	3	3	3	4.8	4.8	4.8	153.09	0	62.325	8
	BCLAF1	E9PK91;E9PK09;E9PQN2;E9PKI6;A0A1W2PQ43	100.4	NaN	1	0	NaN		NaN	1	0	NaN		NaN	1	0	NaN		0.330817	0.567668	-1.02196	-0.803233		0.0553219	0.922172	-0.212055	-0.160325		21.2022	21.9334	22.2568	19.9978	21.1297	21.2597	21.0653	22.685	21.0667	20.2059	21.066	24.1812	43	1	1	42	1.8	1.8	100.4	0	127.66	7
Bcl-2-associated transcription factor 1	BCLAF1	Q9NYF8	106.12	0.196465	0.727893	-0.264903	-0.511233		0.876953	0.290259	0.591516	1.88343		0.873399	0.0885366	-0.856419	-1.87635		1.26572	0.0702266	-1.3415	-2.6975		0.80602	0.0955079	-0.485084	-1.7429		26.369	25.7176	26.6729	26.2656	25.1357	26.5635	26.7275	26.6855	27.121	26.8968	27.3617	27.7309	45	45	2	41.3	41.3	3.3	106.12	0	20.128	441
BCL-6 corepressor	BCOR	H7BZ37;H7C2V9;H7C231;Q6W2J9;H7BYY2	181.11	0.867818	0.144603	-1.28787	-1.86524		0.204391	0.698868	0.31799	0.5293		1.66724	0.0139353	-1.60586	-3.66339	+	NaN	1	0	NaN		2.54649	0.00223109	1.94772	6.52986	+	23.1597	21.2204	22.4804	21.2821	21.4912	20.2235	22.8984	22.6813	22.2347	20.2155	20.956	20.7998	7	7	7	6.6	6.6	6.6	181.11	0	40.299	12
Breakpoint cluster region protein	BCR	P11274	142.82	0.333534	0.530416	0.356701	0.808889		1.5908	0.158604	1.44475	3.46687		2.53099	0.00455814	-1.08805	-6.46735	+	3.15598	0.0059235	3.12972	9.45373	+	3.83964	0	4.21777	14.1537	+	23.1181	23.0403	24.314	23.7475	23.6403	24.1547	24.8851	25.0575	24.8641	20.1452	21.1005	20.9076	18	18	16	19.5	19.5	18.1	142.82	0	287.24	80
Mitochondrial chaperone BCS1	BCS1L	H7C492;Q9Y276	22.105	NaN	1	0	NaN		NaN	1	0	NaN		NaN	1	0	NaN		NaN	1	0	NaN		NaN	1	0	NaN		21.7188	22.0361	21.162	20.7801	20.8601	21.5918	21.1346	21.9479	20.7981	20.6747	20.4363	19.7959	1	1	1	9.5	9.5	9.5	22.105	0.0011369	57.289	1
Brain-enriched guanylate kinase-associated protein	BEGAIN	G3V3R5;G3V3A2;A0A1B0GTT1;A0A1B0GVM0;Q9BUH8;G3V536;G3V3S3	56.968	3.33663	0.00593377	2.73328	10.5263	+	0.793092	0.327029	0.987956	1.71745		1.3491	0.0256124	1.74533	2.88559	+	3.77499	0.00525581	5.56012	13.6279	+	2.36195	0.00275531	3.81479	5.81788	+	23.1494	22.792	22.7461	25.4015	25.4043	26.0815	24.5397	24.344	22.7676	20.0289	20.6761	19.502	12	12	12	36.1	36.1	36.1	56.968	0	323.31	60
BEN domain-containing protein 3	BEND3	Q5T5X7	94.474	NaN	1	0	NaN		0.249515	0.653025	0.141027	0.629866		2.23111	0.00624943	-1.94128	-5.35312	+	NaN	1	0	NaN		1.35404	0.0184553	1.05556	2.89692	+	22.4207	22.0988	22.3771	20.3978	21.0657	20.0322	22.5977	22.0428	22.6791	21.7163	20.7759	21.6607	5	5	5	9.7	9.7	9.7	94.474	0	74.603	7
BET1 homolog	BET1	H7C1N3;O15155	14.872	NaN	1	0	NaN		NaN	1	0	NaN		NaN	1	0	NaN		NaN	1	0	NaN		NaN	1	0	NaN		22.737	21.2339	21.4066	21.0838	20.015	21.5468	22.4863	21.7472	21.6008	21.468	19.259	20.0006	1	1	1	13.5	13.5	13.5	14.872	0	16.678	2
BET1-like protein	BET1L	H7BXT7;E9PHY4;A0A0C4DH16;B8ZZS0;Q9NYM9	6.4651	NaN	1	0	NaN		NaN	1	0	NaN		NaN	1	0	NaN		NaN	1	0	NaN		NaN	1	0	NaN		21.4284	21.3587	21.0212	21.1543	20.6898	19.9246	21.3617	22.5941	21.6584	19.999	21.4856	20.0172	2	2	2	29.3	29.3	29.3	6.4651	0.0011486	17.124	2
Protein bicaudal D homolog 1	BICD1	A8MVZ6;Q96G01	94.885	0.0908877	0.871613	0.286167	0.255176		1.2857	0.175536	1.58088	2.74205		0.544115	0.229916	-1.29471	-1.23121		0.986102	0.128749	2.20125	2.10344		2.97494	0.00139766	3.49596	8.48146	+	21.9487	21.4894	23.1406	23.2449	20.4816	23.7106	24.1187	24.0274	23.1752	20.1125	19.8932	20.8278	6	6	6	11.4	11.4	11.4	94.885	0	323.31	10
Protein bicaudal D homolog 2	BICD2	Q8TD16	93.532	0.747759	0.186899	-0.88055	-1.62851		1.06246	0.225803	0.954137	2.26079		2.17048	0.00708855	-1.83469	-5.14808	+	1.33642	0.061843	1.16107	2.8566		3.72983	0	2.99575	13.2718	+	21.7444	21.916	23.0645	21.3232	20.7793	21.9807	23.2038	23.0536	23.3299	19.8032	20.2733	20.5235	10	10	10	17	17	17	93.532	0	26.06	27
Myc box-dependent-interacting protein 1	BIN1	O00499	64.699	2.98025	0.00961983	-4.53002	-8.50857	+	0.154097	0.763553	-0.131228	-0.412241		3.18117	0.00193433	-4.39879	-9.59686	+	0.321012	0.583232	0.625605	0.782759		2.75766	0.00116585	5.02439	7.43521	+	26.1711	25.3403	26.2739	21.0421	20.8744	22.2788	25.6265	26.0243	25.7408	19.7432	20.5576	22.0176	12	12	12	32.4	32.4	32.4	64.699	0	323.31	63
Bridging integrator 3	BIN3	H7BYV6;Q9NQY0	23.928	NaN	1	0	NaN		NaN	1	0	NaN		NaN	1	0	NaN		NaN	1	0	NaN		NaN	1	0	NaN		21.031	21.6203	21.5236	20.3319	20.6517	21.1653	20.8641	22.4634	21.7062	19.1642	22.3273	21.6463	1	1	1	6.3	6.3	6.3	23.928	0.00023832	23.689	8
Baculoviral IAP repeat-containing protein 6	BIRC6	A0A3B3IUB9;Q9NR09	419.02	NaN	1	0	NaN		NaN	1	0	NaN		NaN	1	0	NaN		NaN	1	0	NaN		NaN	1	0	NaN		22.1912	21.5957	21.6221	19.7139	20.8122	20.1486	21.8277	20.7509	20.2309	19.7747	19.8734	20.0746	3	3	3	0.9	0.9	0.9	419.02	0.00092678	323.31	3
Bloom syndrome protein	BLM	H0YNU5;A0A7P0TBM9;A0A3B3IT82;P54132	144.47	1.46462	0.044836	2.04764	3.15627	+	0.655247	0.39181	0.609972	1.44801		1.02542	0.0568985	1.43767	2.18408		1.85236	0.0247009	2.5051	4.16845	+	1.44564	0.0149375	1.06743	3.11094	+	22.8259	23.6338	23.7329	26.3677	25.5978	24.3701	24.4071	24.2139	23.4015	22.7078	22.889	23.2234	20	20	20	23.5	23.5	23.5	144.47	0	29.15	69
Bleomycin hydrolase	BLMH	Q13867;K7ESE8;J3KSD8;K7ES02	52.562	NaN	1	0	NaN		NaN	1	0	NaN		NaN	1	0	NaN		1.85969	0.0247112	-3.25448	-4.18935	+	1.51823	0.0123079	-2.07685	-3.28621	+	22.3557	21.0378	20.3801	19.5766	21.2292	20.6561	21.3305	21.9216	21.7428	24.8892	22.8233	23.5129	5	5	5	17.6	17.6	17.6	52.562	0	53.434	12
Biogenesis of lysosome-related organelles complex 1 subunit 2	BLOC1S2	Q6QNY1;A0A087X1N6;J3QRU7	15.961	NaN	1	0	NaN		NaN	1	0	NaN		NaN	1	0	NaN		NaN	1	0	NaN		NaN	1	0	NaN		21.3444	21.1835	22.1239	20.4771	20.2452	20.7874	21.8919	21.5268	20.6296	20.6242	20.4027	19.847	2	2	2	26.8	26.8	26.8	15.961	0	30.087	5
Biliverdin reductase A	BLVRA	P53004	33.428	NaN	1	0	NaN		NaN	1	0	NaN		NaN	1	0	NaN		0.0528306	0.944348	-0.046278	-0.153467		0.441566	0.304293	0.374824	1.02866		22.0161	21.6268	22.672	21.1024	20.9256	21.2726	21.0679	21.7861	21.7098	20.5972	21.2929	21.5493	4	4	4	20.9	20.9	20.9	33.428	0	316.68	3
Bone morphogenetic protein 1	BMP1	P13497	111.25	NaN	1	0	NaN		NaN	1	0	NaN		NaN	1	0	NaN		0.433373	0.443918	0.514353	1.01228		1.20252	0.028278	1.37491	2.5586	+	20.7109	21.4432	20.7932	21.2741	20.5833	20.5988	21.1166	22.0601	21.8611	19.9365	19.769	21.2076	2	2	2	1.9	1.9	1.9	111.25	0.0082358	52.079	5
BMP-2-inducible protein kinase	BMP2K	Q9NSY1;H0Y9P1	129.17	0.817239	0.160561	1.74772	1.76502		0.568058	0.441533	1.23289	1.27805		0.661832	0.162165	0.514828	1.46083		2.66547	0.00934161	4.49731	7.02728	+	2.57362	0.00183529	3.98249	6.64052	+	21.0852	23.997	23.8381	24.6976	24.2223	25.2435	24.2867	24.4926	23.8396	20.0668	19.3281	21.2765	13	12	12	20.7	19.6	19.6	129.17	0	43.03	61
Ribosome biogenesis protein BMS1 homolog	BMS1	Q14692	145.81	1.34963	0.0536752	1.91198	2.8868		1.53107	0.163009	1.75749	3.31777		0.119045	0.833377	0.15449	0.326739		1.41616	0.0525206	-1.80464	-3.04122		1.94808	0.00453907	-1.95913	-4.44734	+	23.1167	21.747	23.3395	25.5042	24.3604	24.0744	24.8434	24.3909	24.2413	25.8033	26.3634	27.1863	39	39	39	47	47	47	145.81	0	6.0955	204
Vesicle transport protein SEC20	BNIP1	Q12981	26.132	1.88815	0.0239832	-0.847828	-4.27124	+	0.669341	0.385479	0.521888	1.47546		1.72605	0.0118106	-1.36972	-3.81921	+	NaN	1	0	NaN		2.28137	0.00291388	2.47538	5.52794	+	21.5471	21.5312	21.9408	20.5582	20.8543	21.0631	22.671	22.3462	21.5676	20.3275	19.3623	19.4688	2	2	2	7.9	7.9	7.9	26.132	0.0057143	36.678	3
Biorientation of chromosomes in cell division protein 1-like 1	BOD1L1	Q8NFC6	330.46	1.82862	0.0250909	-3.23498	-4.10121	+	0.778909	0.335075	-0.599231	-1.68957		1.44558	0.0198909	-2.63575	-3.11081	+	0.980313	0.131129	1.82139	2.09163		3.01906	0.00113939	4.45714	8.7095	+	25.3242	25.3677	25.7119	23.2932	22.692	20.7137	25.2286	25.1736	24.2039	20.4275	21.0768	19.7304	44	44	44	20.7	20.7	20.7	330.46	0	49.955	137
BolA-like protein 2	BOLA2;BOLA2B	A0A087WZT3;Q9H3K6;H3BV85;H3BTW0;A0A0B4J295;H3BVE0	16.932	NaN	1	0	NaN		NaN	1	0	NaN		NaN	1	0	NaN		0.526874	0.359322	-1.06244	-1.19741		0.366278	0.396691	-0.797586	-0.876483		21.4257	21.3585	21.3813	21.5076	20.7903	21.1389	21.7631	20.8369	21.6313	22.5096	20.5859	23.5286	4	4	4	30.3	30.3	30.3	16.932	0	45.185	8
Ribosome biogenesis protein BOP1	BOP1	Q14137	83.629	0.829331	0.156454	1.00735	1.78891		0.0536261	0.909849	-0.0372442	-0.15566		0.953379	0.069569	1.0446	2.03692		0.00622516	0.993388	-0.0139211	-0.018977		0.938351	0.063266	-1.05852	-2.00655		24.9034	25.7177	25.3717	26.4705	25.394	27.1504	25.2314	25.2823	25.3674	25.7635	25.8914	27.4017	35	35	35	58.8	58.8	58.8	83.629	0	46.796	246
3(2),5-bisphosphate nucleotidase 1	BPNT1	O95861;A6NF51	33.392	0.830195	0.156083	-1.44777	-1.79062		0.148461	0.770975	-0.370261	-0.398734		0.883016	0.0862961	-1.07751	-1.89552		0.098967	0.890905	-0.29935	-0.276001		0.263919	0.579708	0.778159	0.661239		21.1611	21.6299	23.6765	21.105	20.7412	20.2779	22.8061	21.4034	21.1471	19.1976	20.9632	22.8613	8	8	8	33.4	33.4	33.4	33.392	0	50.142	16
	BPTF	A0A2R8Y7Q1;E9PE19;E7ETD6	330.84	2.37179	0.0146667	1.82956	5.85413	+	1.13599	0.201857	0.685174	2.41554		2.71134	0.00412266	1.14438	7.22771	+	0.450981	0.427349	0.291995	1.04744		1.59025	0.0107087	-0.852389	-3.46547	+	24.8177	24.171	25.1068	26.6207	26.243	26.7204	25.5068	25.3017	25.3425	26.4249	26.5197	25.7635	64	64	2	28.2	28.2	0.9	330.84	0	305.2	327
Nucleosome-remodeling factor subunit BPTF	BPTF	Q12830;F5GXF5	338.26	NaN	1	0	NaN		NaN	1	0	NaN		NaN	1	0	NaN		NaN	1	0	NaN		NaN	1	0	NaN		21.0639	21.282	20.8166	19.9918	21.7172	21.5672	21.9576	21.0734	22.4967	18.5178	20.5665	20.1032	64	2	2	27.6	1.1	1.1	338.26	0	24.743	8
BRCA1-associated protein	BRAP	Q7Z569;J3KNN7	67.304	1.72555	0.0292518	-1.75193	-3.81786	+	0.0935092	0.849149	-0.113549	-0.26196		1.28532	0.0296987	-1.63838	-2.74119	+	NaN	1	0	NaN		2.43632	0.00258869	2.72257	6.09654	+	22.0708	21.9323	22.4152	19.5481	21.0108	20.6035	21.7956	22.8208	21.4613	19.5541	19.3999	18.9559	6	6	6	15.7	15.7	15.7	67.304	0	323.31	8
BRCA1-associated ATM activator 1	BRAT1	Q6PJG6	88.118	NaN	1	0	NaN		NaN	1	0	NaN		NaN	1	0	NaN		NaN	1	0	NaN		NaN	1	0	NaN		21.2617	20.8372	20.5496	21.5418	20.5364	21.0875	20.5924	20.1805	21.4494	21.0159	20.8031	20.2065	1	1	1	3.5	3.5	3.5	88.118	0.008643	62.2	1
Breast cancer type 1 susceptibility protein	BRCA1	P38398;Q5YLB2;A0A0U1RRA9	207.72	0.0542292	0.92084	-0.194091	-0.157321		0.319259	0.590438	0.682676	0.779087		0.404011	0.373127	-0.876766	-0.953243		0.596893	0.305418	1.26562	1.33432		2.30681	0.00276318	2.14239	5.61818	+	24.0185	21.7071	21.2847	22.9204	20.3585	23.149	23.159	23.3003	22.599	20.7811	21.4651	20.3848	12	12	12	11.5	11.5	11.5	207.72	0	323.31	26
Lys-63-specific deubiquitinase BRCC36	BRCC3	A0A087WZR3;H9KVA9;A0A0D9SF50;P46736;X6RJS7	33.404	0.122932	0.830914	-0.29328	-0.336405		0.555574	0.448659	1.14547	1.25364		2.18132	0.00703043	-1.43875	-5.1843	+	1.52643	0.0429308	2.1866	3.30636	+	2.14557	0.00342582	3.62535	5.06567	+	23.03	21.6766	24.6892	22.9036	22.7948	22.8175	24.3299	23.7761	24.7262	19.7104	20.3205	21.9252	5	5	5	20.8	20.8	20.8	33.404	0	95.897	19
Bromodomain-containing protein 1	BRD1	O95696	119.52	0.0501438	0.9267	0.113333	0.146037		0.0162126	0.974813	-0.0130596	-0.0488812		0.0565248	0.924391	0.126392	0.163625		0.957236	0.136867	-2.09883	-2.04474		1.43165	0.015326	-2.22522	-3.07776	+	21.5855	21.3745	20.9206	22.8843	20.9012	20.4352	21.6271	21.0145	21.1999	22.1431	24.4644	23.9096	18	18	18	30.5	30.5	30.5	119.52	0	323.31	36
Bromodomain-containing protein 2	BRD2	H0Y6K2;A0A140T9E9;A0A0G2JK44;P25440;A0A0G2JHN8;A0A140T9I1	88.288	0.949583	0.12245	-1.41004	-2.02924		1.06254	0.225945	-1.84237	-2.26095		NaN	1	0	NaN		NaN	1	0	NaN		NaN	1	0	NaN		24.1002	22.3506	21.8926	21.676	21.3647	21.0726	20.4052	21.8544	20.5566	20.2323	19.8676	20.86	6	5	5	11.8	10.2	10.2	88.288	0	41.088	5
Bromodomain-containing protein 3	BRD3	Q15059	79.541	NaN	1	0	NaN		NaN	1	0	NaN		NaN	1	0	NaN		NaN	1	0	NaN		NaN	1	0	NaN		21.2853	22.5939	21.193	21.179	20.5116	21.1751	21.9178	21.3792	21.5517	19.8726	21.0745	21.1894	3	1	1	5.2	2.8	2.8	79.541	0.0037753	48.944	1
Bromodomain-containing protein 4	BRD4	O60885	152.22	1.68885	0.0314935	-2.56391	-3.72017	+	1.14791	0.197376	-0.443558	-2.44095		1.4189	0.0210114	-2.12035	-3.04767	+	1.23601	0.074	2.66681	2.63182		2.47864	0.002328	4.78717	6.25998	+	24.9194	24.9764	25.2726	23.2703	23.0702	21.1363	24.8939	24.5333	24.4106	19.4946	21.2594	18.7222	9	9	6	7.6	7.6	5.4	152.22	0	46.516	22
Bromodomain-containing protein 7	BRD7	Q9NPI1	74.138	3.21077	0.00867416	3.22327	9.76772	+	1.7336	0.148952	1.36023	3.83953		2.87398	0.00302616	1.86303	7.97986	+	1.43731	0.0499225	-1.02568	-3.09115	+	2.90177	0.00131862	-2.88871	-8.11514	+	22.6299	23.6448	23.3296	26.6751	26.2004	26.3988	24.8884	24.5616	24.2351	27.0396	28.039	27.2726	34	34	34	57.8	57.8	57.8	74.138	0	41.991	272
Bromodomain-containing protein 8	BRD8	B5MCW3;Q9H0E9	95.361	0.468735	0.366315	-1.07003	-1.08274		0.584605	0.432672	1.0869	1.31036		1.79239	0.011055	-2.15693	-4.00008	+	0.542614	0.345098	0.939179	1.22827		2.32699	0.00279819	3.09611	5.69061	+	21.4373	22.8666	24.3085	22.8528	21.4723	21.0772	23.9763	24.0023	23.8945	21.8779	20.6856	20.0214	7	7	1	15.7	15.7	3	95.361	0	30.031	13
Bromodomain-containing protein 9	BRD9	Q9H8M2	66.999	2.54402	0.0125279	4.93299	6.51985	+	0.079934	0.870649	0.12991	0.226536		2.74345	0.00366434	4.80308	7.37102	+	0.352133	0.53923	0.494754	0.847407		3.79811	0	-4.30833	-13.8137	+	22.116	21.5824	20.4593	26.463	25.2535	27.2402	21.9225	21.6965	20.9285	25.8066	25.9747	25.6912	20	20	20	44.1	44.1	44.1	66.999	0	171.29	133
BRCA1-A complex subunit BRE	BRE	Q9NXR7;F8W733	43.551	0.614721	0.258931	-1.06497	-1.36907		0.968736	0.256053	1.53814	2.06807		2.56049	0.00418045	-2.60311	-6.58675	+	NaN	1	0	NaN		2.94699	0.00135989	3.55816	8.3398	+	21.2235	21.9324	23.6108	21.8306	20.8003	20.9408	24.1914	23.7891	23.4005	20.247	20.854	19.6056	6	6	6	18.5	18.5	18.5	43.551	0	35.476	20
Ribosome biogenesis protein BRX1 homolog	BRIX1	Q8TDN6	41.401	0.158827	0.785409	0.403315	0.423511		0.233727	0.668273	0.482746	0.595095		0.0438042	0.939563	-0.0794309	-0.128363		2.98141	0.00636207	-5.44418	-8.51456	+	3.74782	0	-5.36475	-13.4126	+	24.4609	22.0055	24.1262	25.044	23.5336	23.2249	24.0019	23.5711	24.4678	29.0081	29.1439	29.983	24	24	24	64.6	64.6	64.6	41.401	0	232.79	295
Protein BRICK1	BRK1	Q8WUW1	8.7448	1.23516	0.0658278	-2.40603	-2.62995		0.193782	0.708156	0.35855	0.505087		2.04622	0.00778761	-2.76458	-4.74705	+	NaN	1	0	NaN		2.5038	0.00227988	2.82516	6.35892	+	21.3185	23.4243	23.4586	20.1198	19.444	21.4197	23.1919	23.0847	23.0006	20.0792	21.1072	19.6153	3	3	3	44	44	44	8.7448	0	22.88	9
Breast cancer metastasis-suppressor 1	BRMS1	E9PJF5;H0YCF7;G5E9I4;Q9HCU9	28.306	NaN	1	0	NaN		NaN	1	0	NaN		NaN	1	0	NaN		NaN	1	0	NaN		NaN	1	0	NaN		22.2428	21.6368	21.537	20.1779	20.1408	20.6066	22.0628	21.7016	20.8014	20.0624	18.8301	19.4226	2	2	2	9	9	9	28.306	0.00024384	214.89	5
Breast cancer metastasis-suppressor 1-like protein	BRMS1L	H0YHD0;Q5PSV4	24.974	NaN	1	0	NaN		NaN	1	0	NaN		NaN	1	0	NaN		NaN	1	0	NaN		NaN	1	0	NaN		21.4281	21.784	21.9408	20.7195	22.0032	21.8371	22.1437	21.5371	22.7974	19.9169	21.7956	19.4063	1	1	1	6.5	6.5	6.5	24.974	0	142.66	3
BRO1 domain-containing protein BROX	BROX	Q5VW32;Q5VW33;F5GXQ0	46.476	NaN	1	0	NaN		NaN	1	0	NaN		NaN	1	0	NaN		0.041755	0.958798	-0.139681	-0.122606		0.495326	0.25593	0.941306	1.13534		22.3151	21.161	22.283	22.0908	20.9754	19.2387	22.0754	22.1788	21.2936	20.4931	19.812	22.4188	2	2	2	8.8	8.8	8.8	46.476	0	36.698	3
Peregrin	BRPF1	A0A8C8KWW5;A0A804HKY8;A0A804HI52;A0A5F9ZH11;P55201;A0A804HIN1;A0A804HL48;A0A8C8L8G4;C9JHC0;A0A5F9ZHX4;A0A804HKK9;A0A5F9ZHW9;A0A804HJV3;A0A804HHW3	138.11	0.714469	0.201705	1.59037	1.56345		0.195291	0.707082	0.249259	0.508546		0.546303	0.228398	1.34111	1.2355		0.897859	0.155547	2.51847	1.92518		0.543297	0.217134	1.17737	1.22961		22.0391	21.3787	22.0377	25.3278	22.005	22.8938	22.5075	21.1917	22.5041	20.3863	19.7338	22.5511	19	19	18	23.5	23.5	22.4	138.11	0	96.436	32
Basigin	BSG	A0A087WUV8;A0A7P0T8A7;A0A7P0TB04;A0A7P0TA85;P35613;R4GN83;R4GMX5;I3L192	20.542	NaN	1	0	NaN		NaN	1	0	NaN		NaN	1	0	NaN		0.0262515	0.973466	0.0773754	0.0783074		0.184007	0.737617	-0.468323	-0.482562		21.5087	21.1649	20.5782	22.0084	21.1173	21.8352	21.5072	20.9249	20.8917	20.8243	20.4418	23.4628	3	3	3	25.4	25.4	25.4	20.542	0	36.231	11
Bone marrow stromal antigen 2	BST2	Q10589	19.769	NaN	1	0	NaN		NaN	1	0	NaN		NaN	1	0	NaN		4.65462	0.00914286	-4.11562	-22.7404	+	3.6881	0	-3.49749	-12.9508	+	21.7268	21.4252	22.2582	20.582	21.016	20.5118	21.8296	21.0299	21.1047	24.7094	24.9948	24.7525	3	3	3	13.9	13.9	13.9	19.769	0	17.792	11
TATA-binding protein-associated factor 172	BTAF1	A0A0A0MTH9;O14981	206.93	0.603435	0.265809	-0.581271	-1.34708		0.0400964	0.936282	-0.0493317	-0.117929		1.12158	0.0440521	-0.531939	-2.38493	+	NaN	1	0	NaN		2.73213	0.00113945	1.32047	7.32022	+	21.9762	21.0565	22.3922	21.537	21.2113	20.9329	21.8921	21.9034	21.4814	20.2116	20.5866	20.5173	4	4	4	2.9	2.9	2.9	206.93	0	44.815	8
Transcription factor BTF3	BTF3	P20290;A0A7I2V5Y3;A0A7I2YQL2;A0A7I2V3T6;H0Y9Y1;D6RDG3	22.168	1.78442	0.026451	-3.18786	-3.97805	+	0.601519	0.42658	-1.55017	-1.34334		0.880386	0.0869277	-1.63769	-1.89028		0.346689	0.546548	-0.972113	-0.836167		0.176827	0.749539	0.665581	0.46588		24.7122	22.4049	24.7881	21.0864	20.7745	20.4807	24.1104	21.4609	21.6833	20.3744	20.8485	24.035	4	4	4	47.6	47.6	47.6	22.168	0	280.38	25
Mitotic checkpoint serine/threonine-protein kinase BUB1 beta	BUB1B	O60566	119.54	0.766041	0.180973	0.581748	1.66432		0.839715	0.306069	0.609492	1.80946		0.0531951	0.928148	-0.0277443	-0.154472		2.20832	0.0173253	2.80449	5.27529	+	2.24807	0.00284147	2.83224	5.4116	+	22.8393	21.7878	22.6066	22.7593	22.9667	23.253	23.1506	23.1063	22.8053	19.358	20.0851	21.1225	12	12	12	17.4	17.4	17.4	119.54	0	59.5	43
Mitotic checkpoint protein BUB3	BUB3	O43684;J3QT28;J3QSX4	37.154	2.02253	0.0203557	-1.27343	-4.67337	+	1.94301	0.12517	-1.35698	-4.43223		0.158913	0.772236	0.0835552	0.423716		0.711201	0.239861	0.259256	1.55707		0.333415	0.448188	0.175701	0.808641		25.4574	25.5316	24.735	23.8254	23.9213	24.1569	23.5935	23.8744	24.1851	23.4785	23.9435	23.7039	8	8	8	36.9	36.9	36.9	37.154	0	229.6	61
BUD13 homolog	BUD13	Q9BRD0	70.52	0.1682	0.769739	0.329419	0.445675		2.57739	0.0958	2.69544	6.65604		1.69537	0.0127849	-2.36602	-3.73741	+	1.43103	0.0508596	-1.96161	-3.07629		1.21984	0.0265156	0.404404	2.59637	+	20.8754	22.1378	21.0618	22.924	20.901	21.2382	24.1604	24.1387	23.8622	23.4244	23.6769	23.8467	7	7	7	15.2	15.2	15.2	70.52	0	90.26	26
Protein BUD31 homolog	BUD31	P41223;C9JCD9	17	1.13946	0.0806102	-1.4002	-2.42292		0.132929	0.792057	-0.160615	-0.361044		1.13775	0.0420103	-1.23958	-2.41928	+	0.77702	0.207652	-2.0521	-1.68586		0.28212	0.542947	-0.812516	-0.700443		23.3597	22.1543	23.1067	22.3215	20.8077	21.2908	22.2161	23.0287	22.8941	21.4035	23.9008	25.2721	9	9	9	50	50	50	17	0	133.84	26
Bystin	BYSL	Q13895;H7BY94	49.601	2.35957	0.0144202	-1.81565	-5.80915	+	0.128495	0.798982	-0.0789909	-0.350153		2.2241	0.00631461	-1.73666	-5.32908	+	1.5986	0.039174	1.5481	3.48661	+	2.97297	0.00139562	3.28476	8.47136	+	24.2787	24.3231	23.8659	21.789	22.576	22.6557	23.738	24.3008	24.192	20.1123	21.0086	21.2556	8	8	8	28.8	28.8	28.8	49.601	0	323.31	22
Basic leucine zipper and W2 domain-containing protein 1	BZW1	Q7L1Q6;C9IZ80	48.043	0.21869	0.692338	-0.138238	-0.561572		0.526736	0.465161	0.718693	1.19714		0.645916	0.171026	-0.856931	-1.42983		0.484761	0.396453	-1.39674	-1.11447		0.146783	0.798583	-0.539811	-0.394694		21.7524	21.4205	22.0287	21.8612	21.2727	21.6531	22.0217	21.7464	23.5896	21.5551	21.9578	25.4642	14	14	13	43.4	43.4	41.8	48.043	0	38.745	40
Basic leucine zipper and W2 domain-containing protein 2	BZW2	E7ETZ4;Q9Y6E2;B5MCE7;B5MCH7;E9PFD4;Q75MG1	46.913	0.922333	0.128714	-1.66747	-1.97428		0.253926	0.64946	0.524652	0.639507		2.63473	0.00410306	-2.19212	-6.89572	+	0.264571	0.665247	-0.674812	-0.662651		0.692085	0.136467	1.51731	1.51978		21.1281	23.0005	23.8405	21.4325	20.5133	21.0209	22.9574	23.0612	23.5244	20.8524	20.5184	23.6203	9	8	8	22.8	21.1	21.1	46.913	0	55.921	29
Uncharacterized protein C11orf57	C11orf57	E9PQL5;E9PSC8;E9PKA8;Q6ZUT1	10.89	NaN	1	0	NaN		NaN	1	0	NaN		NaN	1	0	NaN		NaN	1	0	NaN		NaN	1	0	NaN		21.2382	21.4205	21.3525	21.2334	21.4764	21.7072	21.3593	21.9065	22.0561	21.6569	20.508	19.8491	2	2	2	16.5	16.5	16.5	10.89	0	313.41	7
Small acidic protein	C11orf58;SMAP	E9PM92;O00193;E9PQA1;E9PRZ9	17.634	2.6917	0.0129939	-2.95572	-7.14129	+	0.691602	0.371583	0.508347	1.51884		2.92006	0.00272611	-3.46406	-8.20536	+	NaN	1	0	NaN		3.35331	0.000202532	3.94209	10.6308	+	24.287	23.8937	24.6877	22.023	20.9879	20.9904	25.0075	25.0743	24.3116	20.9048	20.3492	21.3132	4	4	4	29.9	29.9	29.9	17.634	0	323.31	53
Uncharacterized protein C11orf84	C11orf84	Q9BUA3	41.036	NaN	1	0	NaN		NaN	1	0	NaN		NaN	1	0	NaN		NaN	1	0	NaN		NaN	1	0	NaN		22.2413	22.0523	21.4797	21.1383	21.0311	20.9079	23.0558	20.6631	21.5946	19.5574	21.0601	21.0512	1	1	1	4.7	4.7	4.7	41.036	0	17.956	2
Uncharacterized protein C11orf98	C11orf98	E9PRG8	14.234	0.160293	0.782973	-0.262141	-0.426994		0.803671	0.322449	-0.95635	-1.73827		0.914481	0.0787716	0.694209	1.9585		0.947092	0.139908	-1.12564	-2.0242		1.70157	0.00917929	-1.81985	-3.75384	+	23.9361	24.4213	22.6568	24.0098	23.2802	22.9378	23.0242	22.4865	22.6344	24.8527	25.1191	23.6329	3	3	3	23.6	23.6	23.6	14.234	0	323.31	26
UPF0160 protein MYG1, mitochondrial	C12orf10	F8VQQ3;Q9HB07;F8VR84	33.819	NaN	1	0	NaN		NaN	1	0	NaN		NaN	1	0	NaN		0.138114	0.840227	0.449312	0.373704		0.303214	0.502098	0.89534	0.745316		21.5414	21.883	20.6642	21.0623	20.9703	21.4342	21.4635	21.8671	21.4743	20.7553	18.6143	22.7493	4	4	4	17.9	17.9	17.9	33.819	0	323.31	6
Uncharacterized protein C12orf29	C12orf29	Q8N999	37.49	NaN	1	0	NaN		NaN	1	0	NaN		NaN	1	0	NaN		NaN	1	0	NaN		NaN	1	0	NaN		21.5047	21.1822	20.9822	20.1041	21.6316	21.0131	20.7924	22.3217	22.0821	19.2844	20.7647	20.1732	1	1	1	4.3	4.3	4.3	37.49	0.003116	107.14	1
Uncharacterized protein C12orf43	C12orf43	F5H7W8;Q96C57;E7ENF1;F5H3K2;G5EA44;F5H8B7	31.693	4.23736	0	-2.97355	-17.8493	+	2.2005	0.102054	-0.978765	-5.24881		3.82135	0.000782609	-1.99479	-14.0029	+	NaN	1	0	NaN		3.74231	0	2.6633	13.3693	+	23.8564	23.9041	24.3142	21.2003	21.0341	20.9197	23.2517	22.8471	23.0396	20.1179	20.3558	20.6748	6	6	6	23.9	23.9	23.9	31.693	0	323.31	11
Uncharacterized protein C12orf45	C12orf45	A0A087WT30;Q8N5I9	23.066	NaN	1	0	NaN		NaN	1	0	NaN		NaN	1	0	NaN		NaN	1	0	NaN		NaN	1	0	NaN		21.3682	22.2449	21.2041	20.717	21.2124	20.687	20.6358	21.2168	21.7243	21.3197	20.7921	20.1842	2	2	2	13.3	13.3	13.3	23.066	0	7.4099	3
Protein C10	C12orf57	Q99622;U3KQ85;F5GXW5;U3KQ07	13.178	NaN	1	0	NaN		NaN	1	0	NaN		NaN	1	0	NaN		NaN	1	0	NaN		NaN	1	0	NaN		21.6482	21.6719	21.4899	20.9418	19.9113	20.8332	22.0392	21.6012	21.5399	21.0546	21.5464	19.8448	4	4	4	50.8	50.8	50.8	13.178	0	23.954	7
UPF0568 protein C14orf166	C14orf166	Q9Y224;G3V4C6	28.068	1.78979	0.0263795	-1.49001	-3.99288	+	0.0325008	0.946842	0.0418383	0.0963248		1.74408	0.0116533	-1.53185	-3.86782	+	0.79762	0.198407	1.84813	1.72636		1.43739	0.0151639	3.37998	3.09134	+	25.1491	25.0285	25.9599	23.4353	24.0342	24.1979	25.1694	25.035	26.0586	20.1424	22.2331	23.7476	14	14	14	62.7	62.7	62.7	28.068	0	23.668	82
	C15orf38-AP3S2	A0A0A6YYH1	43.881	4.53262	0	3.5369	21.1879	+	0.0598313	0.90179	0.0676905	0.172661		2.96096	0.00267865	3.46921	8.41029	+	2.39623	0.0129412	4.90339	5.94497	+	0.731835	0.11999	1.43418	1.59737		21.82	21.6568	21.9155	25.6078	25.2994	25.0957	21.1173	22.3959	22.0821	21.2557	21.2286	18.8085	5	5	1	13.7	13.7	6.9	43.881	0	34.994	24
Uncharacterized protein C17orf59	C17orf59	Q96GS4	37.226	NaN	1	0	NaN		NaN	1	0	NaN		NaN	1	0	NaN		NaN	1	0	NaN		NaN	1	0	NaN		20.4147	22.9094	21.4243	21.4072	18.803	21.1148	21.4988	21.7743	20.7764	19.2916	19.4393	20.0689	2	2	2	10.4	10.4	10.4	37.226	0.00069963	323.31	4
Uncharacterized protein C17orf85	C17orf85	Q53F19	70.592	2.70445	0.0129012	-2.49155	-7.1973	+	1.64466	0.153137	1.09872	3.60465		3.94623	0.00093913	-3.59028	-15.0637	+	0.206184	0.749343	-0.515854	-0.533369		1.49336	0.0128695	3.07442	3.22559	+	23.5464	23.4825	24.3503	21.6871	20.99	21.2273	24.8818	25.1083	24.6853	20.3935	21.4522	23.6064	7	7	7	16.6	16.6	16.6	70.592	0	8.3498	26
Uncharacterized protein C18orf25	C18orf25	Q96B23;K7EQH1;A0A087WVF1	43.395	NaN	1	0	NaN		1.15055	0.196864	1.67372	2.44658		1.98854	0.00864896	-2.61934	-4.56915	+	NaN	1	0	NaN		1.29704	0.0217849	2.33228	2.76748	+	21.0336	22.4288	21.2466	20.5861	20.2612	21.0247	23.6037	23.9244	22.202	21.7797	19.6249	21.3286	3	3	3	13.1	13.1	13.1	43.395	0	65.766	5
UPF0449 protein C19orf25	C19orf25	K7ER12;K7EQW1;A0A087WUU5;K7ELZ1;E7EP72;K7EK56;Q9UFG5	4.5082	NaN	1	0	NaN		NaN	1	0	NaN		NaN	1	0	NaN		NaN	1	0	NaN		NaN	1	0	NaN		21.7322	21.8043	21.5725	22.1012	19.6995	21.1473	20.9986	21.6566	20.9129	19.9723	19.5152	20.8429	1	1	1	47.6	47.6	47.6	4.5082	0	47.723	3
Uncharacterized protein C19orf43	C19orf43	Q9BQ61;K7ELS0;K7ERU7;K7EN60	18.419	2.58249	0.0124868	-3.2614	-6.67704	+	1.34135	0.171162	-0.745033	-2.86786		2.23948	0.00629224	-2.51637	-5.3819	+	NaN	1	0	NaN		2.62033	0.00156618	3.08625	6.83483	+	23.7445	24.2658	23.5695	21.4711	20.2782	20.0462	22.808	23.2431	23.2936	19.2012	20.2785	20.6063	5	5	5	47.2	47.2	47.2	18.419	0	21.613	11
Leydig cell tumor 10 kDa protein homolog	C19orf53	Q9UNZ5;K7ESE5;A0A0A0MQS3	10.576	NaN	1	0	NaN		NaN	1	0	NaN		NaN	1	0	NaN		NaN	1	0	NaN		NaN	1	0	NaN		22.1945	21.9017	21.7046	20.9485	21.0111	20.3118	21.5722	21.8735	21.0122	20.0808	20.7257	20.3882	2	2	2	17.2	17.2	17.2	10.576	0.00024149	18.575	3
Nuclear nucleic acid-binding protein C1D	C1D	Q13901;J3KPZ4	16.019	NaN	1	0	NaN		NaN	1	0	NaN		NaN	1	0	NaN		NaN	1	0	NaN		NaN	1	0	NaN		21.0066	22.2365	21.1414	21.8635	21.1665	22.3702	21.4592	21.2552	20.9713	20.9076	21.0404	20.1801	2	2	2	32.6	32.6	32.6	16.019	0	323.31	4
Uncharacterized protein C1orf109	C1orf109	V9GYT8;V9GYI2;V9GY35;V9GYN4;V9GYQ8;Q9NX04	10.355	0.709651	0.204264	-0.84718	-1.55404		0.191986	0.711133	-0.270282	-0.500965		0.518019	0.250953	-0.576898	-1.18002		NaN	1	0	NaN		1.14857	0.0325648	1.40748	2.44235	+	21.6715	21.8422	23.0018	20.8469	22.0068	21.1202	22.539	21.7941	21.3715	20.1651	21.4107	19.9064	3	3	3	50.5	50.5	50.5	10.355	0.00024528	323.31	6
Uncharacterized protein C1orf122	C1orf122	Q6ZSJ8	11.471	NaN	1	0	NaN		NaN	1	0	NaN		NaN	1	0	NaN		NaN	1	0	NaN		NaN	1	0	NaN		22.004	21.5835	21.6612	20.9649	22.2748	22.296	20.1775	21.3702	20.5019	19.6723	19.3563	20.8634	2	2	2	22.7	22.7	22.7	11.471	0	56.303	8
Uncharacterized protein C1orf131	C1orf131	Q5TBH9;Q8NDD1;Q5TBI2	27.933	NaN	1	0	NaN		NaN	1	0	NaN		NaN	1	0	NaN		NaN	1	0	NaN		NaN	1	0	NaN		21.6604	21.0057	21.6436	21.4427	20.201	20.3608	22.1482	21.0835	21.1053	20.1348	21.0092	20.1931	2	2	2	12.9	12.9	12.9	27.933	0.00023935	166.97	1
UPF0688 protein C1orf174	C1orf174	A0A7P0T887;Q8IYL3	25.389	NaN	1	0	NaN		NaN	1	0	NaN		NaN	1	0	NaN		NaN	1	0	NaN		NaN	1	0	NaN		21.0126	19.8367	21.7142	20.9772	20.1804	20.8176	20.6711	21.3167	22.0843	19.9771	20.7974	19.3695	1	1	1	16.6	16.6	16.6	25.389	0.0031153	6.72	1
Uncharacterized protein C1orf198	C1orf198	Q9H425	36.346	0.728103	0.194056	-0.785293	-1.59007		0.106091	0.831291	-0.172615	-0.294164		0.823015	0.103301	-0.612678	-1.77643		2.98412	0.00641739	3.38793	8.52841	+	2.85166	0.00127467	4.00061	7.87264	+	25.7599	25.4482	24.1762	24.1672	24.4989	24.3623	25.1738	25.3879	24.3047	20.4762	20.6709	21.7175	13	13	13	50.8	50.8	50.8	36.346	0	59.355	68
Uncharacterized protein C1orf226	C1orf226	A1L170;F8W6W0	29.057	NaN	1	0	NaN		NaN	1	0	NaN		NaN	1	0	NaN		NaN	1	0	NaN		NaN	1	0	NaN		20.741	21.9426	20.9555	21.6819	20.4159	21.8758	21.9299	21.7284	20.5501	19.4429	19.8763	20.9322	5	5	5	32	32	32	29.057	0.00023793	236.93	6
UPF0690 protein C1orf52	C1orf52	Q8N6N3	20.599	0.898614	0.136835	-2.11889	-1.92669		0.594297	0.428636	1.4097	1.32926		3.4944	0.00137238	-3.52858	-11.5556	+	NaN	1	0	NaN		3.4498	0	3.21379	11.2554	+	23.3669	20.6996	24.2123	21.0765	20.0699	20.7758	24.2985	24.0911	24.1183	20.4406	21.3947	21.0312	6	6	6	48.4	48.4	48.4	20.599	0	121.33	31
Complement component 1 Q subcomponent-binding protein, mitochondrial	C1QBP	Q07021;I3L3Q7;I3L3B0	31.362	2.2125	0.0170492	1.62404	5.28951	+	0.872985	0.290861	0.780895	1.87553		0.816932	0.10502	0.843149	1.76442		0.362463	0.526229	0.56075	0.86866		0.149429	0.793649	-0.282399	-0.401059		25.9592	26.0706	25.6057	27.9415	27.5648	27.0013	26.6378	27.349	25.9913	25.8002	27.2917	27.7335	12	12	12	63.1	63.1	63.1	31.362	0	216.73	175
Complement C1q tumor necrosis factor-related protein 3	C1QTNF3-AMACR;C1QTNF3	E9PGA6;Q9BXJ4	31.075	NaN	1	0	NaN		NaN	1	0	NaN		NaN	1	0	NaN		0.22148	0.72746	-0.875593	-0.567824		0.222418	0.666381	-0.787724	-0.569921		21.7391	21.7977	21.361	22.4356	20.4869	19.4028	19.8106	21.7482	21.0301	21.1387	19.7678	24.0456	3	3	3	8.1	8.1	8.1	31.075	0	312.16	7
UPF0687 protein C20orf27	C20orf27	H7BYU9;Q9GZN8	14.249	NaN	1	0	NaN		NaN	1	0	NaN		NaN	1	0	NaN		NaN	1	0	NaN		NaN	1	0	NaN		21.6362	21.4585	20.5945	20.5337	22.164	20.6304	21.1647	20.3188	21.246	20.0564	18.7994	20.5422	2	2	2	22.8	22.8	22.8	14.249	0	12.218	2
UPF0769 protein C21orf59	C21orf59	Q9NX33;C9JX57;D3DSE6;C9J818;A0A669KBI0;A0A669KAZ0;A0A669KAW7;A0A5F9ZHZ7;A0A669KAW9;A0A669KAY3;P57076	15.253	NaN	1	0	NaN		NaN	1	0	NaN		NaN	1	0	NaN		NaN	1	0	NaN		NaN	1	0	NaN		22.1218	20.2293	22.3573	20.7425	20.0141	20.4469	20.7238	21.7656	20.8278	20.2609	18.9906	21.7131	1	1	1	18.8	18.8	18.8	15.253	0	181.28	3
C2 domain-containing protein 5	C2CD5	Q86YS7	110.45	NaN	1	0	NaN		NaN	1	0	NaN		NaN	1	0	NaN		NaN	1	0	NaN		NaN	1	0	NaN		22.0887	22.054	21.3461	21.7858	20.9524	20.9655	21.4432	21.5012	21.7675	19.3689	20.0318	20.0987	4	4	4	6.7	6.7	6.7	110.45	0.0002445	10.98	7
Uncharacterized protein C2orf47, mitochondrial	C2orf47	Q8WWC4	32.544	NaN	1	0	NaN		NaN	1	0	NaN		NaN	1	0	NaN		NaN	1	0	NaN		NaN	1	0	NaN		20.4936	22.4597	22.9774	21.8859	20.5738	21.3589	20.9299	22.207	21.0357	20.1144	20.7066	20.8255	1	1	1	4.8	4.8	4.8	32.544	0.0082609	55.683	1
Ashwin	C2orf49	C9J4K0;Q9BVC5	21.356	NaN	1	0	NaN		NaN	1	0	NaN		NaN	1	0	NaN		NaN	1	0	NaN		NaN	1	0	NaN		20.0098	21.9386	20.5191	21.4141	21.3998	21.3406	21.6099	20.2802	22.0208	19.9809	20.9234	19.8017	2	2	2	18.4	18.4	18.4	21.356	0	50.753	2
Complement C3;Complement C3 beta chain;C3-beta-c;Complement C3 alpha chain;C3a anaphylatoxin;Acylation stimulating protein;Complement C3b alpha chain;Complement C3c alpha chain fragment 1;Complement C3dg fragment;Complement C3g fragment;Complement C3d fragment;Complement C3f fragment;Complement C3c alpha chain fragment 2	C3	P01024	187.15	NaN	1	0	NaN		NaN	1	0	NaN		NaN	1	0	NaN		NaN	1	0	NaN		NaN	1	0	NaN		22.594	21.8848	20.9899	21.298	21.3348	20.8159	22.2413	20.9574	22.4341	19.6823	19.5514	19.483	2	1	1	2	1.4	1.4	187.15	0	64.136	1
Uncharacterized protein C3orf17	C3orf17	Q6NW34;E9PFF8	64.551	0.186255	0.745581	-0.506288	-0.487762		0.0112904	0.98153	-0.0380605	-0.0342245		0.259633	0.598698	-0.468227	-0.651938		NaN	1	0	NaN		1.18707	0.0298082	2.16582	2.52511	+	24.0068	21.3764	20.9878	20.777	22.109	21.9661	21.1605	21.9392	23.1572	19.6774	21.1135	18.9686	5	5	5	13.8	13.8	13.8	64.551	0	195.72	10
UPF0609 protein C4orf27	C4orf27	Q9NWY4	39.436	NaN	1	0	NaN		NaN	1	0	NaN		NaN	1	0	NaN		NaN	1	0	NaN		NaN	1	0	NaN		20.3599	21.8544	21.4062	21.3575	20.8734	21.3419	21.1324	22.2212	21.6261	20.6979	20.255	20.6427	1	1	1	4	4	4	39.436	0	36.169	2
UPF0461 protein C5orf24	C5orf24	Q7Z6I8	20.132	NaN	1	0	NaN		NaN	1	0	NaN		NaN	1	0	NaN		0.0201102	0.978515	0.0830383	0.0603787		0.0830803	0.885241	0.313206	0.234812		21.5013	21.6112	21.1745	21.6429	21.4534	20.3339	21.6794	21.5265	20.9148	19.6548	19.8416	23.6846	5	5	5	47.3	47.3	47.3	20.132	0	84.641	10
UPF0600 protein C5orf51	C5orf51	A0A0C4DGW6;A6NDU8	16.961	NaN	1	0	NaN		NaN	1	0	NaN		NaN	1	0	NaN		NaN	1	0	NaN		NaN	1	0	NaN		20.8179	21.8793	21.9342	20.5113	21.6234	20.0452	21.8605	20.4149	20.4175	18.1674	20.2367	21.3823	2	2	2	15.1	15.1	15.1	16.961	0	162.88	2
Uncharacterized protein C7orf50	C7orf50	C9JQV0;Q9BRJ6	21.883	NaN	1	0	NaN		NaN	1	0	NaN		NaN	1	0	NaN		4.08421	0.00649057	-2.81337	-16.3266	+	2.36919	0.00277323	-2.16663	-5.84454	+	20.9713	21.8574	21.6367	20.926	20.6073	20.5499	22.0321	21.0741	20.9172	23.6289	23.2548	23.6396	3	3	3	29.7	29.7	29.7	21.883	0	323.31	10
UPF0488 protein C8orf33	C8orf33	Q9H7E9;A0A3B3IRR6;A0A3B3IT54;A0A3B3ITA3	24.992	0.464548	0.371021	-0.461657	-1.07443		0.745354	0.347712	-0.664503	-1.6238		0.545855	0.228445	0.202847	1.23462		3.81501	0.00594737	4.92882	13.951	+	3.86953	0	4.72597	14.4034	+	26.0584	26.1695	24.9083	25.3668	25.4289	24.9554	25.1857	24.9575	24.9994	20.6634	19.681	20.6203	4	4	4	38.4	38.4	38.4	24.992	0	40.581	27
Putative methyltransferase C9orf114	C9orf114	Q5T280	42.008	1.33669	0.0544072	1.46267	2.85723		0.279249	0.623949	-0.531384	-0.694289		1.06978	0.0508927	1.99406	2.27605		2.15385	0.017186	4.03144	5.09294	+	0.979498	0.0564514	2.03739	2.08997		24.2886	24.2986	24.8946	25.8123	25.2225	26.8351	23.6655	22.8578	25.3644	21.8549	20.8602	23.0605	12	12	12	44.1	44.1	44.1	42.008	0	144.89	69
Protein PAXX	C9orf142	Q9BUH6	21.639	NaN	1	0	NaN		NaN	1	0	NaN		NaN	1	0	NaN		NaN	1	0	NaN		NaN	1	0	NaN		21.6849	21.4148	21.2929	21.2675	20.3749	21.4409	20.5815	22.0038	22.3642	20.9736	19.6033	21.3019	1	1	1	5.9	5.9	5.9	21.639	0.0015744	31.766	3
Uncharacterized protein C9orf78	C9orf78	Q9NZ63	33.688	2.70151	0.0128615	-4.39581	-7.18437	+	0.523333	0.465579	-0.445315	-1.19046		2.69631	0.00407407	-3.9505	-7.16151	+	NaN	1	0	NaN		3.52752	0	4.23533	11.7836	+	25.2967	24.7076	25.8296	21.8512	20.7198	20.0754	24.9718	25.0635	24.4626	21.188	20.4472	20.1567	6	6	6	28.7	28.7	28.7	33.688	0	18.093	27
Caspase activity and apoptosis inhibitor 1	CAAP1	Q9H8G2;A0A3B3ISJ3	38.367	2.89889	0.00958801	2.7715	8.10104	+	0.0967777	0.845179	0.110899	0.270382		2.87796	0.00305691	2.6606	7.99911	+	1.86466	0.0243853	-1.43553	-4.20357	+	3.25013	0.000646617	-4.09613	-9.99924	+	22.8404	22.4355	21.8238	25.0268	25.4763	24.911	22.3893	22.0348	23.0083	26.8451	26.8911	25.9846	13	13	13	53.7	53.7	53.7	38.367	0	9.1545	96
Calcineurin-binding protein cabin-1	CABIN1	Q9Y6J0;A0A087WWW8	246.35	6.08464	0	3.55751	51.9314	+	1.2514	0.182132	0.418145	2.66576		4.58304	0	3.13936	21.8164	+	1.09316	0.103386	1.14678	2.32498		1.75002	0.00826771	-1.99258	-3.88393	+	21.5107	21.7188	21.6933	25.166	25.1947	25.2347	21.851	22.3318	21.9945	23.2894	24.974	23.8916	40	40	40	28.8	28.8	28.8	246.35	0	112.22	163
CDK5 and ABL1 enzyme substrate 1	CABLES1	Q8TDN4	67.598	0.675196	0.22284	-1.62968	-1.48687		0.328822	0.583841	0.901802	0.799076		1.52823	0.0174822	-2.53148	-3.31079	+	NaN	1	0	NaN		2.21887	0.0029798	3.32214	5.3112	+	20.4031	22.2776	23.7634	20.7281	21.2711	19.5559	23.8694	23.3342	21.946	20.2236	19.5423	19.4173	4	4	4	8.8	8.8	8.8	67.598	0	50.166	9
Voltage-dependent calcium channel subunit alpha-2/delta-1;Voltage-dependent calcium channel subunit alpha-2-1;Voltage-dependent calcium channel subunit delta-1	CACNA2D1	P54289	124.57	NaN	1	0	NaN		NaN	1	0	NaN		NaN	1	0	NaN		2.9824	0.00638961	-3.8091	-8.51963	+	2.41926	0.0026487	-2.56884	-6.03162	+	21.3218	22.1895	22.5516	19.7734	21.0543	20.747	22.3904	21.1388	21.7664	24.7118	24.3585	23.9318	25	25	25	33.4	33.4	33.4	124.57	0	20.933	56
Cactin	CACTIN	Q8WUQ7	88.701	0.259434	0.632718	0.408364	0.651505		0.184052	0.722062	-0.0573432	-0.482668		0.307078	0.521856	0.465707	0.753478		0.37993	0.503562	0.563601	0.904383		0.426847	0.319366	0.0978934	0.999206		23.6347	23.926	23.5595	25.0795	22.9669	24.2989	23.5702	23.6755	23.7024	23.4452	23.4804	23.7289	10	10	10	19.5	19.5	19.5	88.701	0	49.895	45
CDK2-associated and cullin domain-containing protein 1	CACUL1	Q86Y37	41.063	NaN	1	0	NaN		NaN	1	0	NaN		NaN	1	0	NaN		NaN	1	0	NaN		NaN	1	0	NaN		20.6262	21.6328	21.9837	21.5357	22.2945	21.1176	21.7778	21.6619	21.7252	19.8713	21.423	21.1504	2	2	2	7	7	7	41.063	0.00023736	17.176	3
Calcyclin-binding protein	CACYBP	Q9HB71	26.21	2.46621	0.0120734	-4.03819	-6.21159	+	0.455979	0.506734	-0.612593	-1.05739		3.24856	0.00169381	-3.4256	-9.98992	+	1.09252	0.103518	-1.74828	-2.32364		1.13963	0.0338731	1.67731	2.42329	+	28.9607	29.0797	27.3253	23.9311	24.2998	25.0203	27.6162	27.8696	28.0421	25.7399	25.2575	27.4986	14	14	14	66.2	66.2	66.2	26.21	0	16.342	135
CAD protein;Glutamine-dependent carbamoyl-phosphate synthase;Aspartate carbamoyltransferase;Dihydroorotase	CAD	F8VPD4;P27708	236.02	0.157015	0.787508	-0.299188	-0.419202		0.544675	0.454656	0.877361	1.23231		2.48307	0.00505089	-1.17655	-6.27733	+	1.48675	0.0458933	-1.11705	-3.20956	+	0.0598539	0.916741	0.059494	0.172723		23.0587	23.7313	25.4138	23.8008	23.5168	23.9886	24.87	24.7715	25.1944	24.4677	24.6754	25.5142	58	56	56	45.9	45.2	45.2	236.02	0	35.715	188
Calcium-binding and coiled-coil domain-containing protein 1	CALCOCO1	Q9P1Z2	77.335	NaN	1	0	NaN		NaN	1	0	NaN		NaN	1	0	NaN		NaN	1	0	NaN		NaN	1	0	NaN		21.5986	22.6577	21.2248	21.2504	20.5263	21.2964	21.1024	21.422	21.8046	20.8252	19.4309	21.1344	3	3	3	7.1	7.1	7.1	77.335	0.0011366	323.31	4
Calcium-binding and coiled-coil domain-containing protein 2	CALCOCO2	Q13137;D6REB0	52.253	NaN	1	0	NaN		NaN	1	0	NaN		NaN	1	0	NaN		0.865345	0.169681	-1.76683	-1.86032		0.69973	0.132667	-1.48467	-1.53469		21.71	21.2177	21.8999	21.518	21.3117	20.6825	21.5458	20.873	21.9399	21.7429	24.7375	22.3324	9	9	9	31.6	31.6	31.6	52.253	0	21.363	17
	CALD1	E7EX44;E9PGZ1;C9J813	64.168	2.95399	0.0093494	-4.75862	-8.37506	+	2.44621	0.0941053	-1.20603	-6.1344		2.53869	0.00459824	-3.5526	-6.49834	+	1.24612	0.0728364	3.59636	2.65409		2.34026	0.00271767	7.14896	5.73865	+	30.6434	30.3606	30.031	25.3692	24.7789	26.611	29.0213	29.3057	29.0899	21.6925	20.0016	24.2759	30	30	1	46.9	46.9	2.2	64.168	0	44.221	444
Caldesmon	CALD1	Q05682	93.23	NaN	1	0	NaN		NaN	1	0	NaN		NaN	1	0	NaN		NaN	1	0	NaN		NaN	1	0	NaN		21.6447	22.2854	22.2872	21.9652	20.4985	22.2003	21.1748	21.6475	22.1624	20.7617	19.9649	20.6408	30	1	1	33	1.6	1.6	93.23	0.0067745	207.87	1
	CALM2;CALM1	P0DP25;P0DP24;P0DP23;E7EMB3;Q96HY3;G3V361;A0A590UJI2	16.837	0.699784	0.210003	1.55722	1.53479		0.882794	0.291154	1.24766	1.89508		0.125676	0.825391	0.309567	0.343198		2.8929	0.00704314	8.24114	8.07174	+	3.54007	0	7.93157	11.871	+	27.1731	26.7874	28.6566	30.5911	27.6867	29.0111	29.2532	28.9574	28.1495	21.2089	19.7196	21.6369	9	9	9	80.5	80.5	80.5	16.837	0	323.31	177
Calmodulin-like protein 3	CALML3	P27482	16.891	NaN	1	0	NaN		NaN	1	0	NaN		NaN	1	0	NaN		NaN	1	0	NaN		NaN	1	0	NaN		22.2614	21.7768	21.1153	21.1068	20.4281	21.2801	20.9578	22.3068	21.7114	21.5519	22.3725	20.0653	1	1	1	8.1	8.1	8.1	16.891	0.00069541	48.548	4
Calmodulin-like protein 5	CALML5	Q9NZT1	15.892	0.591848	0.272679	2.65524	1.32449		2.50387	0.0910286	-0.589308	-6.35922		0.743209	0.128456	3.24455	1.61961		0.720286	0.236727	3.35992	1.5748		0.0540239	0.923963	0.115367	0.156756		22.2631	22.025	21.9955	20.7457	26.649	26.8547	21.5803	21.4647	21.4707	22.8427	20.4694	20.8575	12	12	12	93.8	93.8	93.8	15.892	0	93.063	39
Calreticulin	CALR	K7EL50;P27797;A0A7P0T861;K7EJB9	43.357	1.22059	0.0674319	-2.13221	-2.598		1.60726	0.156849	-2.03702	-3.50862		0.0418408	0.942374	-0.0951932	-0.122847		1.87909	0.0244224	-5.73501	-4.24505	+	2.00598	0.00403849	-5.63981	-4.62239	+	21.4114	22.5593	21.0593	20.6319	19.7209	18.2807	20.0491	19.9548	18.9151	23.0068	25.9728	26.8589	17	17	17	70.6	70.6	70.6	43.357	0	134.97	75
Calumenin	CALU	O43852	37.106	NaN	1	0	NaN		NaN	1	0	NaN		NaN	1	0	NaN		0.9465	0.139887	-2.31708	-2.02301		0.834918	0.0873586	-2.1507	-1.79996		21.5724	22.7823	20.8201	21.5172	20.7393	20.7422	21.8956	20.4149	21.1873	21.0917	24.5772	24.281	9	9	9	40	40	40	37.106	0	148.4	34
Calcium/calmodulin-dependent protein kinase type II subunit delta	CAMK2D	D6R938;E9PBG7;E9PF82;Q13557	56.298	0.478108	0.359306	-1.10917	-1.10131		0.0790049	0.870796	0.176235	0.224085		0.926623	0.0759752	-1.28541	-1.98291		0.645394	0.275034	-1.05155	-1.42882		0.241552	0.628095	0.233856	0.612381		21.4687	22.0177	24.0303	22.3787	20.1979	21.6125	22.4924	22.6778	22.8751	22.6966	21.7282	22.919	5	5	2	15.7	15.7	7.6	56.298	0	146.77	18
Calcium/calmodulin-dependent protein kinase type II subunit gamma;Calcium/calmodulin-dependent protein kinase type II subunit alpha;Calcium/calmodulin-dependent protein kinase type II subunit beta	CAMK2G;CAMK2A;CAMK2B	Q13555;H0Y6G2;A0A2Q3DQE3;Q5SWX3;A0A5F9ZHY2;A0A5F9ZH50;A0A5K1VW76;Q8WU40;A0A5F9ZHM9;A0A5F9ZHR5;A0A5F9ZH21;D6RFJ0;Q9UQM7;A0A804HIC9;H7BXS4;Q13554	62.606	NaN	1	0	NaN		NaN	1	0	NaN		NaN	1	0	NaN		NaN	1	0	NaN		NaN	1	0	NaN		21.9092	22.0721	21.4171	21.825	20.5566	21.0202	21.4338	21.1891	21.3009	19.541	19.8552	20.2997	4	1	1	9.5	2.3	2.3	62.606	0	92.987	0
Calmodulin-regulated spectrin-associated protein 1	CAMSAP1	Q5T5Y3	177.97	0.338912	0.522522	-0.201882	-0.820063		0.197723	0.7054	0.150439	0.514109		0.516011	0.251938	-0.352321	-1.17607		3.27412	0.00566038	4.60426	10.1428	+	3.30178	0.000190099	4.95658	10.3109	+	24.6855	24.8649	24.2956	24.2608	24.2076	24.7719	24.8217	25.1499	24.3257	20.5817	19.1518	19.6941	20	20	20	22.4	22.4	22.4	177.97	0	68.772	80
Calmodulin-regulated spectrin-associated protein 2	CAMSAP2	Q08AD1	168.09	4.13806	0.0070303	-2.47616	-16.8469	+	0.739412	0.349492	0.874027	1.61218		2.45934	0.00511502	-3.35018	-6.185	+	1.43693	0.0498673	1.74132	3.09025	+	2.57094	0.00182942	5.0915	6.62952	+	24.7677	24.9478	24.5835	22.1428	22.4878	22.2401	25.8853	26.4144	24.6215	20.814	19.4846	21.3481	26	26	26	28.6	28.6	28.6	168.09	0	11.819	91
Cullin-associated NEDD8-dissociated protein 1	CAND1	Q86VP6;A0A0C4DGH5	136.37	0.482796	0.356464	1.35853	1.11059		0.087838	0.857909	0.177645	0.24725		0.391566	0.390857	1.18088	0.928047		0.440781	0.436029	1.97253	1.02709		0.183355	0.738852	0.791643	0.481052		21.2987	21.7597	22.7986	24.4973	24.4038	21.0315	22.5602	22.8201	21.0095	19.4733	20.1361	24.4056	17	17	17	22.8	22.8	22.8	136.37	0	138.31	29
Calnexin	CANX	A0A7P0Z4D6;A0A7P0T840;A0A7P0TB65;A0A7P0T9L0;A0A7P0T8G1;A0A7P0T937;P27824;A0A7P0TAE9;A0A7P0TAR9;A0A7P0Z484;D6RGY2;A0A7P0Z4H2	53.631	0.733993	0.191793	-1.10492	-1.60158		0.0100694	0.982716	0.0101242	0.0305645		0.724558	0.135633	-1.11505	-1.58315		2.06332	0.0197295	-5.13761	-4.80078	+	1.98472	0.00430769	-4.02256	-4.55755	+	21.4435	21.5984	22.1416	21.6478	19.3994	20.8216	21.6434	21.3516	22.2189	24.0873	26.3909	26.8034	20	20	20	46.5	46.5	46.5	53.631	0	41.995	105
Adenylyl cyclase-associated protein	CAP1	Q5T0R9	28.634	1.5674	0.0363308	-1.15886	-3.40802	+	0.290032	0.614773	-0.362566	-0.717341		NaN	1	0	NaN		NaN	1	0	NaN		NaN	1	0	NaN		21.4648	22.0861	22.4565	20.8848	20.5156	21.1304	22.0433	20.8111	22.0653	21.0885	20.3117	19.5923	11	1	1	46.6	8.4	8.4	28.634	0	62.367	5
Adenylyl cyclase-associated protein 1	CAP1	Q01518	51.901	0.23681	0.66754	-1.47844	-0.601917		0.00311184	0.994056	-0.0219046	-0.00951974		0.615024	0.188702	-1.45653	-1.36966		0.454745	0.423226	-2.04315	-1.05494		0.123568	0.833829	-0.586617	-0.337982		18.9173	21.8537	26.6638	20.1222	22.9308	19.9465	23.0632	21.5941	22.7118	22.0947	20.7288	26.3054	28	28	17	57.1	57.1	36	51.901	0	11.991	128
Adenylyl cyclase-associated protein;Adenylyl cyclase-associated protein 2	CAP2	B7Z385;A0A087X0J3;A0A087WZ15;E9PDI2;P40123	39.911	NaN	1	0	NaN		NaN	1	0	NaN		NaN	1	0	NaN		NaN	1	0	NaN		NaN	1	0	NaN		20.6119	21.1123	20.6357	20.5005	20.0972	21.2785	20.8965	21.3462	21.3921	21.1	22.0734	19.3363	2	1	1	8.8	6.6	6.6	39.911	0	126.1	3
Macrophage-capping protein	CAPG	P40121;E7ENU9;B8ZZL6	38.498	1.56535	0.0362918	-2.85845	-3.40289	+	0.594538	0.429044	1.07165	1.32973		3.04944	0.00247959	-3.9301	-8.8698	+	0.858239	0.171857	-2.29303	-1.8462		0.601193	0.179068	1.63707	1.34271		22.1448	22.1205	24.4161	19.3248	20.3876	20.3937	24.1414	24.31	23.4449	22.9668	20.0233	23.995	9	9	9	50.6	50.6	50.6	38.498	0	5.7015	29
Calpain-1 catalytic subunit	CAPN1	P07384	81.889	NaN	1	0	NaN		NaN	1	0	NaN		NaN	1	0	NaN		0.124186	0.856655	0.422579	0.339514		0.129311	0.826323	0.412571	0.352164		22.5681	21.2206	21.4793	21.5312	20.416	21.8383	21.0746	21.4213	21.2595	19.2231	20.1884	23.1062	12	12	12	28.9	28.9	28.9	81.889	0	145.3	15
Calpain-2 catalytic subunit	CAPN2	P17655	79.994	0.468697	0.366194	-0.330098	-1.08266		0.490967	0.486367	-0.702733	-1.12673		0.244353	0.626695	0.372635	0.618543		0.520662	0.36384	-1.71132	-1.18521		0.605234	0.177417	-2.08396	-1.35058		21.8731	21.6543	21.0568	20.8343	21.4138	21.3459	20.7477	19.8722	21.8561	22.8103	20.4795	25.4381	27	27	27	54.4	54.4	54.4	79.994	0	323.31	72
Calpain small subunit 1	CAPNS1	A0A0C4DGQ5;P04632;K7ELJ7;A0A075B7C0;U3KQE2;K7EM73;K7EIV0	33.786	2.34567	0.0149522	-0.655933	-5.75833	+	0.308354	0.598391	0.24568	0.756168		1.32258	0.0275891	-0.901613	-2.82514	+	0.329264	0.570148	-1.09839	-0.799997		0.047942	0.933279	-0.196772	-0.139922		21.4103	21.2842	21.0959	20.5567	20.7423	20.5236	20.8871	21.7821	21.8583	20.8736	19.8589	24.3852	9	9	3	46.6	46.6	19.3	33.786	0	123.2	26
Caprin-1	CAPRIN1	Q14444;G3V153;E9PLA9	78.365	2.74791	0.0117814	-5.92978	-7.39109	+	0.428706	0.519171	-0.490181	-1.00293		2.50874	0.00457143	-5.4396	-6.37851	+	0.0221271	0.977591	0.0835158	0.0662918		2.14973	0.00343685	5.52311	5.07936	+	28.5278	27.9995	28.9633	21.2448	22.6063	23.8501	27.4507	27.7828	28.7866	22.0499	20.991	24.4099	19	19	19	25.7	25.7	25.7	78.365	0	58.326	201
F-actin-capping protein subunit alpha-1	CAPZA1	P52907	32.922	1.7229	0.0297421	0.644827	3.81077	+	0.868905	0.292317	0.389491	1.8674		0.517132	0.251658	0.255336	1.17828		1.02322	0.12076	-0.884811	-2.17953		1.26224	0.0238884	-1.14015	-2.68977	+	28.5124	28.2951	28.6828	29.2686	28.8883	29.268	29.1251	28.9905	28.5433	30.2133	30.5812	29.2849	29	29	24	88.5	88.5	79.7	32.922	0	73.684	694
F-actin-capping protein subunit alpha-2	CAPZA2	P47755;F8W9N7;A0A0D9SET8	32.949	1.57313	0.0363944	0.667866	3.42237	+	0.888008	0.28858	0.367441	1.90549		1.43763	0.02019	0.300425	3.09191	+	0.667662	0.261149	-0.495942	-1.47219		1.11613	0.0354991	-0.796368	-2.3734	+	26.2778	26.436	26.8837	27.3257	27.1988	27.0766	27.0151	26.896	26.7888	27.6792	28.2748	27.1351	24	19	19	83.6	74.8	74.8	32.949	0	118.69	232
	CAPZB	B1AK88	33.781	1.09783	0.0873713	0.416164	2.3348		1.16816	0.19773	0.353956	2.48432		0.163963	0.763104	0.0622082	0.435684		1.79334	0.0273074	-1.12109	-4.0027	+	1.98959	0.00422924	-1.1833	-4.57233	+	28.5359	28.1345	28.4825	28.5509	28.9579	28.8927	28.8615	28.6322	28.7211	30.0084	30.3047	29.4517	30	30	5	78.4	78.4	5.3	33.781	0	98.012	534
F-actin-capping protein subunit beta	CAPZB	B1AK87;P47756;B1AK85	27.44	0.743477	0.188456	2.6356	1.62013		0.804293	0.322848	2.58003	1.7395		0.0257801	0.962665	0.0555751	0.0769391		0.117268	0.86428	0.265222	0.322304		0.16433	0.768793	0.209647	0.43655		24.0228	21.8193	26.8984	27.616	25.4916	27.5398	27.1102	26.9147	26.4558	26.8941	27.201	25.7566	27	2	2	95.5	5.7	5.7	27.44	0	323.31	37
Calcium-regulated heat stable protein 1	CARHSP1	H3BSW7;H3BUY4;H3BPY5;H3BNU9;Q9Y2V2	12.119	NaN	1	0	NaN		NaN	1	0	NaN		NaN	1	0	NaN		0.095264	0.895614	-0.320308	-0.266487		0.0473852	0.934179	-0.163064	-0.138372		22.6908	21.4232	21.466	20.8368	19.9296	22.4043	21.6707	22.1009	19.871	20.7806	20.0945	23.2567	3	3	3	55.4	55.4	55.4	12.119	0	9.3661	5
Histone-arginine methyltransferase CARM1	CARM1	Q86X55;K7EQA8	65.853	0.529562	0.316987	-0.896238	-1.20269		0.197056	0.705632	0.387448	0.512585		0.917239	0.0783588	-1.28369	-1.96404		0.308691	0.600758	-1.02809	-0.756878		0.065249	0.909409	0.255596	0.187357		20.8005	21.8039	22.849	20.9693	20.1134	21.6819	22.9373	21.3265	22.3519	20.1182	21.3153	24.4154	7	7	7	22.9	22.9	22.9	65.853	0	12.986	16
Cysteine--tRNA ligase, cytoplasmic	CARS	B4DKY1;P49589	84.277	1.83893	0.0248457	-3.00552	-4.13033	+	0.431297	0.518585	0.716125	1.00812		4.44483	0	-3.72164	-20.1357	+	1.06502	0.110819	-1.28724	-2.26612		1.95274	0.00455868	2.4344	4.46124	+	23.77	22.0051	24.3585	20.713	20.2414	20.1626	24.0279	24.2301	24.024	20.6603	21.798	22.5205	12	12	12	21.7	21.7	21.7	84.277	0	39.817	44
Protein CASC3	CASC3	J3KSY7;O15234	25.651	NaN	1	0	NaN		0.133561	0.790986	-0.129353	-0.362592		0.286267	0.556054	-0.218739	-0.70931		NaN	1	0	NaN		1.3596	0.0180703	1.19573	2.90969	+	21.9379	22.2973	21.1555	22.0173	21.209	21.1201	21.6105	21.4998	21.8923	20.6879	21.0201	19.7076	2	2	2	11.2	11.2	11.2	25.651	0.008243	314.42	4
Protein CASC5	CASC5	Q8NG31;H0YCZ2;E9PPJ1	265.39	NaN	1	0	NaN		NaN	1	0	NaN		NaN	1	0	NaN		NaN	1	0	NaN		NaN	1	0	NaN		22.2164	21.9029	21.9364	19.8074	20.6726	20.4443	21.6215	20.5893	20.4889	19.8471	21.2664	21.3989	2	2	2	1.3	1.3	1.3	265.39	0.0067774	94.915	3
Peripheral plasma membrane protein CASK	CASK	Q5JS72;A0A2R8Y6F8;A0A2U3TZN6;A0A2U3TZM4;A0A7I2RJN6;A0A2R8YFN5;A0A2U3TZM1;A0A2R8YE77;Q5JS79;A0A2R8YEK3;O14936;A0A2R8Y3B3	53.356	NaN	1	0	NaN		NaN	1	0	NaN		NaN	1	0	NaN		NaN	1	0	NaN		NaN	1	0	NaN		21.6008	21.0358	20.7626	19.9123	22.3583	21.1417	21.358	21.1336	21.3741	21.4707	20.1429	20.2403	4	4	4	10.5	10.5	10.5	53.356	0.0002381	74.548	4
Caskin-2	CASKIN2	Q8WXE0	126.78	NaN	1	0	NaN		NaN	1	0	NaN		NaN	1	0	NaN		NaN	1	0	NaN		NaN	1	0	NaN		20.9316	21.373	21.3487	22.1946	20.416	20.3911	21.51	21.0446	20.7911	20.4743	20.5243	20.8245	5	5	5	7.7	7.7	7.7	126.78	0	14.155	10
Caspase-14;Caspase-14 subunit p17, mature form;Caspase-14 subunit p10, mature form;Caspase-14 subunit p20, intermediate form;Caspase-14 subunit p8, intermediate form	CASP14	P31944	27.679	1.16414	0.076513	2.10596	2.4757		0.271139	0.634612	0.325445	0.676846		1.08503	0.0488062	1.78051	2.30794	+	0.459625	0.419121	1.04949	1.06464		0.455227	0.290707	-0.731025	-1.0559		21.4365	20.4817	21.9258	22.3438	24.8117	23.0065	21.6723	21.9625	21.1856	23.5185	21.2592	22.2358	7	7	7	32.2	32.2	32.2	27.679	0	28.983	17
Caspase-8;Caspase-8 subunit p18;Caspase-8 subunit p10	CASP8	Q14790;E7EQ01;E7EVN1;E7ETB7;E7EQ06;A0A0A0MS31	55.391	NaN	1	0	NaN		NaN	1	0	NaN		NaN	1	0	NaN		NaN	1	0	NaN		NaN	1	0	NaN		22.804	21.3912	21.632	20.3524	20.5099	20.4975	21.6465	21.1808	21.3102	21.682	20.5373	19.5994	3	3	3	10.4	10.4	10.4	55.391	0	119.05	4
Calpastatin	CAST	A0A6Q8PH20;P20810;A0A0C4DGB5;A0A6Q8PGN6;B7Z574;E7EVY3;A0A6Q8PGG5;A0A6Q8PFE5;E9PCH5;A0A6Q8PG72;E7ES10;E9PDE4;A0A6Q8PFF6;H0Y9H6;H0Y7F0;E7EQ12;E7EQA0;H0YD33	80.998	2.16161	0.0173843	-3.79193	-5.11861	+	0.0868064	0.859843	0.133154	0.244561		2.44745	0.00507383	-3.92508	-6.13916	+	1.05232	0.114571	1.48303	2.23972		3.63283	0	5.40811	12.5371	+	25.7944	24.9438	26.5613	21.6747	21.1632	23.0859	26.0249	26.3091	25.365	21.1243	20.0223	20.3281	22	22	22	42.2	42.2	42.2	80.998	0	154.51	128
Catalase	CAT	P04040	59.755	1.29199	0.0588229	1.43631	2.75613		0.298627	0.606093	0.538729	0.735608		0.53386	0.238071	0.897582	1.21112		0.178075	0.789205	0.258283	0.468789		0.352431	0.41736	-0.639299	-0.848021		22.0219	21.0174	22.1578	22.9475	23.9038	22.6547	23.3122	22.3895	21.1117	23.7039	22.4054	22.6219	12	12	12	28.1	28.1	28.1	59.755	0	323.31	39
Caveolin-1	CAV1	Q03135	20.471	0.980246	0.11482	2.49365	2.0915		0.755681	0.345581	1.94595	1.64402		1.12506	0.0435116	0.547702	2.39231	+	0.764572	0.213465	2.35054	1.66144		0.569511	0.200469	1.80284	1.28089		21.3028	22.4714	25.2696	25.82	25.5434	25.1613	24.9331	24.7568	25.1918	24.8331	24.2669	20.3732	4	4	3	21.9	21.9	16.3	20.471	0	149.68	33
Caveolin	CAV1	C9JKI3	15.928	NaN	1	0	NaN		NaN	1	0	NaN		NaN	1	0	NaN		NaN	1	0	NaN		NaN	1	0	NaN		20.5757	22.395	21.5608	20.4068	20.3002	21.2661	21.7485	21.1737	21.5928	20.9297	21.2952	19.8542	2	1	1	18.1	10.9	10.9	15.928	0	5.0456	3
Core-binding factor subunit beta	CBFB	A0A494C0A9;Q13951	26.451	NaN	1	0	NaN		NaN	1	0	NaN		NaN	1	0	NaN		NaN	1	0	NaN		NaN	1	0	NaN		21.5251	21.4182	21.2142	22.5257	20.5948	21.5319	21.3385	21.2991	22.5705	21.9707	21.1265	21.0204	1	1	1	11.7	11.7	11.7	26.451	0	323.31	1
E3 ubiquitin-protein ligase CBL	CBL	P22681;A0A0U1RR39;A0A1B0GW38;A0A0U1RQX8	99.632	NaN	1	0	NaN		1.18523	0.195868	1.46137	2.52112		1.44081	0.0201796	-1.5556	-3.09945	+	NaN	1	0	NaN		1.71219	0.00889199	2.1101	3.78212	+	20.6904	21.579	21.7132	21.059	21.5047	21.1362	23.3782	23.1565	21.8321	20.5671	21.2095	20.2598	4	4	4	5.8	5.8	5.8	99.632	0	53.886	5
E3 ubiquitin-protein ligase CBL-B	CBLB	Q13191;A0A2R8Y8D8;A0A2R8Y5E1;A0A2R8YFD4	109.45	NaN	1	0	NaN		0.626992	0.410144	0.83985	1.39298		1.46329	0.0191852	-1.96574	-3.15309	+	NaN	1	0	NaN		1.29554	0.0219403	1.82229	2.7641	+	21.4877	21.7239	21.5534	20.5747	20.1219	20.6907	23.0062	23.0475	21.2308	21.075	20.1199	20.6227	3	3	3	4.6	4.6	4.6	109.45	0	49.031	6
E3 ubiquitin-protein ligase Hakai	CBLL1	C9J2P9;Q75N03	36.301	NaN	1	0	NaN		NaN	1	0	NaN		NaN	1	0	NaN		NaN	1	0	NaN		NaN	1	0	NaN		22.596	21.5826	21.0948	21.3922	21.057	20.3863	21.4726	21.3936	20.8058	21.0904	19.4331	20.6882	2	2	2	10.6	10.6	10.6	36.301	0.0011429	134.93	3
Carbonyl reductase [NADPH] 1	CBR1	P16152;E9PQ63;A8MTM1	30.375	1.72762	0.0292876	-1.68016	-3.82343	+	2.25244	0.0960777	-1.77305	-5.42675		0.102808	0.857254	0.0928911	0.285817		0.866606	0.169676	-1.99611	-1.86283		0.948594	0.0616706	-2.089	-2.02724		22.7232	23.3999	22.3331	21.594	20.547	21.2748	20.9833	20.9157	21.2381	21.5716	22.7655	25.067	12	12	10	59.6	59.6	49.1	30.375	0	34.614	35
Cystathionine beta-synthase	CBS	P35520	60.586	NaN	1	0	NaN		NaN	1	0	NaN		NaN	1	0	NaN		2.62689	0.00884706	-1.95485	-6.86252	+	0.987635	0.0552029	-1.55681	-2.10657		21.6768	22.4575	21.2044	20.6153	21.2868	20.6465	20.4802	22.6787	20.5839	22.5399	22.719	23.1542	9	9	9	32.5	32.5	32.5	60.586	0	182.91	14
COBW domain-containing protein 1;COBW domain-containing protein 2;COBW domain-containing protein 5;COBW domain-containing protein 3;COBW domain-containing protein 6	CBWD7;CBWD5;CBWD1;CBWD2;CBWD3;CBWD6	A0A0B4J2F1;A0A0A6YYH9;Q9BRT8;Q8IUF1;Q5RIA9;Q5JTY5;Q4V339;Q5RIB3;H0Y857	40.314	NaN	1	0	NaN		NaN	1	0	NaN		NaN	1	0	NaN		NaN	1	0	NaN		NaN	1	0	NaN		21.5434	21.7443	20.022	21.4241	21.0738	21.5523	21.5029	22.1553	21.5012	20.2821	20.2788	20.5156	2	2	2	6.7	6.7	6.7	40.314	0	323.31	2
Chromobox protein homolog 1	CBX1	J3KS05;P83916;B5MD17;K7ELA4	20.03	0.0583284	0.91704	0.189753	0.16856		1.11146	0.21071	1.92621	2.36354		0.999851	0.0610252	-1.73646	-2.13154		0.171978	0.797496	-0.554322	-0.454546		0.557404	0.207707	1.18214	1.25722		21.0797	21.4534	23.633	21.8074	21.1387	23.7893	23.9423	23.7017	24.3007	20.9846	23.4047	24.009	9	8	8	66.5	66.5	66.5	20.03	0	129.77	33
Chromobox protein homolog 3	CBX3	Q13185;S4R2Y4	20.811	0.698329	0.210645	-0.947534	-1.53196		0.180932	0.725108	-0.0739975	-0.475433		0.6432	0.172791	-0.873536	-1.42455		0.231706	0.712385	0.383366	0.590612		2.12787	0.00353555	1.2569	5.00775	+	26.7484	26.5236	26.953	26.0057	24.655	26.7218	26.5627	26.5851	26.8553	24.9474	25.6801	25.6048	12	11	10	66.7	66.7	66.7	20.811	0	30.004	177
E3 SUMO-protein ligase CBX4	CBX4	O00257	61.367	0.0670682	0.903983	-0.215319	-0.192262		0.0834223	0.864337	0.210431	0.235709		0.207146	0.690581	-0.425749	-0.535549		0.611104	0.295254	1.25397	1.36202		1.26158	0.0239249	1.67972	2.68829	+	23.122	20.651	23.2308	22.9393	20.6465	22.772	22.2	22.3018	23.1333	21.0696	21.7001	19.8263	5	5	5	13	13	13	61.367	0	50.224	16
Chromobox protein homolog 5	CBX5	P45973;F8VNY3	22.225	0.0783558	0.88886	0.181952	0.22237		0.339919	0.576628	0.3925	0.822152		0.111756	0.845309	-0.210548	-0.30848		1.284	0.0682006	-2.1797	-2.73824		1.96347	0.00460509	-1.96915	-4.49339	+	24.0276	24.1221	25.466	25.1746	23.3951	25.5919	24.8254	24.8166	25.1512	26.3597	26.6043	27.7367	14	14	13	67	67	67	22.225	0	195.25	143
Chromobox protein homolog 8	CBX8	Q9HC52	43.395	0.377018	0.468184	-0.565685	-0.898445		1.35245	0.171474	-1.16206	-2.89326		0.533919	0.238086	0.59638	1.21123		2.47292	0.0113814	3.95606	6.23769	+	2.92266	0.00133894	3.35968	8.21825	+	25.4918	24.9144	24.1219	25.0207	23.3561	24.4543	23.6049	23.6368	23.8003	21.1209	19.8187	20.0233	9	9	9	40.6	40.6	40.6	43.395	0	18.881	62
Coiled-coil and C2 domain-containing protein 1A	CC2D1A	Q6P1N0;A0A7P0Z4M5	104.06	2.87961	0.00927536	-2.80032	-8.0071	+	1.48797	0.164564	0.81106	3.21252		3.5818	0.00149772	-3.61138	-12.1663	+	1.46886	0.0481189	1.07497	3.16644	+	4.40575	0	4.68635	19.6841	+	24.4231	24.7039	25.1812	21.9519	21.5089	22.4465	25.5532	25.8033	25.385	20.8387	20.5705	21.2732	20	20	20	31.1	31.1	31.1	104.06	0	120.2	75
	CC2D1B	H7C1U3;H0Y517	74.494	NaN	1	0	NaN		0.0824276	0.865911	-0.180727	-0.233098		0.573325	0.210657	-1.07138	-1.28834		NaN	1	0	NaN		1.07877	0.0394097	1.83488	2.29483	+	22.2083	21.7458	22.0965	20.1289	20.9208	21.2447	20.3886	22.1434	22.9765	19.5378	20.341	20.1251	6	6	1	15.3	15.3	4	74.494	0	157.11	7
Cell division cycle and apoptosis regulator protein 1	CCAR1	Q8IX12;A0A0C4DGG8;F5H2E6;F5H1H2	132.82	1.41978	0.0475659	-3.50564	-3.04973	+	0.374537	0.549548	0.955068	0.893381		2.97701	0.00249091	-4.46071	-8.49201	+	0.0325313	0.965773	-0.0743033	-0.096412		2.61324	0.00167514	4.38641	6.80501	+	24.1298	23.3551	26.808	20.8822	22.2054	20.6884	25.3737	25.6544	26.1301	20.9885	20.4996	22.5108	25	25	25	34.6	34.6	34.6	132.82	0	56.714	117
Cell cycle and apoptosis regulator protein 2	CCAR2	Q8N163;H0YB24;G3V119	102.9	0.313174	0.556009	-0.783521	-0.766315		0.954711	0.260843	2.22306	2.03962		2.53791	0.00459151	-3.00658	-6.49521	+	0.976022	0.132119	1.24583	2.08289		2.41406	0.00264361	4.25241	6.01199	+	23.0226	23.4392	26.2235	23.2376	23.2741	23.8231	26.4771	25.7075	27.17	21.1081	22.4746	23.0147	27	27	27	42.1	42.1	42.1	102.9	0	73.516	181
SAGA-associated factor 29 homolog	CCDC101	Q96ES7	33.238	0.541097	0.308509	-0.215677	-1.2253		0.564151	0.444829	-0.195624	-1.27041		0.0324991	0.953634	-0.0200526	-0.0963199		2.04796	0.0200634	2.48784	4.7525	+	2.08064	0.00397227	2.50789	4.85566	+	23.3419	23.4758	23.6029	23.0005	23.2246	23.5485	23.3156	23.0287	23.4893	19.901	20.7804	21.6286	7	7	7	33.8	33.8	33.8	33.238	0	87.869	37
Coiled-coil domain-containing protein 102A	CCDC102A	Q96A19	62.595	0.855839	0.148092	0.547676	1.84143		0.0530754	0.910846	-0.110777	-0.154142		0.356935	0.440153	0.658453	0.857298		1.5897	0.0399002	2.11978	3.4641	+	0.749177	0.113794	1.46133	1.63129		22.022	21.7634	22.0248	22.6256	21.9365	22.8912	23.219	20.862	21.3969	21.422	19.6309	20.041	3	3	3	6.4	6.4	6.4	62.595	0	323.31	8
Coiled-coil domain-containing protein 106	CCDC106	K7EMI9;Q9BWC9	27.877	NaN	1	0	NaN		NaN	1	0	NaN		NaN	1	0	NaN		NaN	1	0	NaN		NaN	1	0	NaN		21.0562	22.5335	21.5815	21.9798	21.3628	20.9499	21.9987	21.207	21.8036	20.1204	19.1704	19.3229	2	2	2	11	11	11	27.877	0.0011397	62.14	1
Coiled-coil domain-containing protein 12	CCDC12	J3KR35;Q8WUD4	20.501	NaN	1	0	NaN		NaN	1	0	NaN		NaN	1	0	NaN		0.202847	0.752711	-0.945824	-0.525791		0.0482144	0.933197	-0.252041	-0.14068		21.3772	22.1323	19.7982	20.063	20.9572	20.4169	21.5667	20.8855	21.0663	18.7267	20.7628	24.7851	2	2	2	24.6	24.6	24.6	20.501	0	307.68	6
Coiled-coil domain-containing protein 124	CCDC124	Q96CT7;M0R2F5	25.835	1.2777	0.0598045	-3.0614	-2.72416		0.584865	0.432805	-0.55603	-1.31086		1.13043	0.0429362	-2.50537	-2.40372	+	0.98412	0.129271	2.27088	2.09939		4.06975	0	4.77625	16.1896	+	25.6246	24.9772	26.4366	23.2269	20.5885	24.0388	25.0502	25.128	25.1921	20.8331	20.3853	19.8232	8	8	8	31.4	31.4	31.4	25.835	0	39.853	37
Coiled-coil domain-containing protein 137	CCDC137	I3L0U5;Q6PK04	33.524	0.156544	0.787961	-0.531469	-0.418079		0.297874	0.606611	0.48846	0.73401		0.38621	0.398	-1.01993	-0.917166		0.0849662	0.906611	0.35421	0.239753		0.613976	0.173027	1.37414	1.36762		24.179	22.0632	23.7061	24.4373	20.7068	23.2098	24.1173	23.7962	23.5002	20.4545	23.3453	23.4914	6	6	6	24.7	24.7	24.7	33.524	0	209.56	33
Coiled-coil domain-containing protein 146	CCDC146	Q8IYE0	112.81	NaN	1	0	NaN		NaN	1	0	NaN		NaN	1	0	NaN		NaN	1	0	NaN		NaN	1	0	NaN		21.6889	21.2372	21.4965	21.2318	21.34	19.89	20.8446	21.1292	21.5663	20.0583	19.8024	20.07	1	1	1	1	1	1	112.81	0.0065602	71.362	1
Coiled-coil domain-containing protein 174	CCDC174	Q6PII3;A0A087WYA9;A0A0B4J1R8	53.957	NaN	1	0	NaN		NaN	1	0	NaN		NaN	1	0	NaN		NaN	1	0	NaN		NaN	1	0	NaN		21.0573	21.0765	21.6693	21.3968	20.7713	20.645	21.9996	21.0973	20.4493	19.4729	20.5131	20.7789	2	2	2	5.6	5.6	5.6	53.957	0.0046388	21.618	3
Coiled-coil domain-containing protein 18	CCDC18	E9PFB9;J3KP97;Q5T9S5;Q5T9S2	151.32	NaN	1	0	NaN		NaN	1	0	NaN		NaN	1	0	NaN		NaN	1	0	NaN		NaN	1	0	NaN		20.7039	21.7835	21.0127	22.1617	20.9748	21.652	21.5454	20.9987	21.3242	21.2762	20.1632	19.9719	4	4	4	3.3	3.3	3.3	151.32	0.00024155	43.172	5
Coiled-coil domain-containing protein 36	CCDC36	Q8IYA8	66.342	NaN	1	0	NaN		NaN	1	0	NaN		NaN	1	0	NaN		NaN	1	0	NaN		NaN	1	0	NaN		21.0439	21.0973	21.7611	20.8865	20.2549	20.4353	21.2997	20.8953	21.1745	20.0471	19.4591	20.7824	1	1	1	1.5	1.5	1.5	66.342	0.006143	200.03	1
Coiled-coil domain-containing protein 43	CCDC43	Q96MW1;Q86WV7	25.248	3.00757	0.0100345	-3.99792	-8.64958	+	0.880741	0.289945	-0.649448	-1.89098		2.89087	0.00310103	-3.34847	-8.06186	+	NaN	1	0	NaN		3.32105	0.000197531	3.87666	10.4294	+	25.4142	25.195	24.4801	20.3002	21.3683	21.4269	24.3188	24.7463	24.0758	19.9917	21.0801	20.4392	5	5	5	32.6	32.6	32.6	25.248	0	185.67	18
Coiled-coil domain-containing protein 47	CCDC47	Q96A33	55.873	1.44868	0.046002	-1.86628	-3.11819	+	0.953086	0.26142	-0.752415	-2.03633		0.926411	0.0760414	-1.11387	-1.98248		1.23814	0.0737649	2.79241	2.63652		1.83437	0.00658712	3.90628	4.11744	+	24.6456	24.4897	25.4551	23.9917	22.7533	22.2465	24.1923	23.7016	24.4392	19.3536	19.2105	22.0501	9	9	9	24.6	24.6	24.6	55.873	0	279.59	32
Coiled-coil domain-containing protein 50	CCDC50	Q8IVM0	35.822	2.88541	0.00941176	-3.64876	-8.03525	+	1.36241	0.172834	-1.21396	-2.91615		3.24786	0.00167742	-2.4348	-9.98572	+	NaN	1	0	NaN		3.04134	0.000848297	3.31139	8.82682	+	25.5424	24.7771	24.1592	20.9243	21.0032	21.6048	23.8154	23.6049	23.4165	19.7754	20.1449	20.9823	6	6	6	32	32	32	35.822	0	4.9061	17
Thyroid transcription factor 1-associated protein 26	CCDC59	Q9P031;F8VNY5	28.669	1.60838	0.0352251	2.28312	3.51149	+	0.90607	0.281124	-1.4024	-1.94163		2.72148	0.00360137	3.68552	7.27269	+	3.12693	0.00681481	5.11393	9.29106	+	1.05879	0.0422949	1.42841	2.25316	+	22.0971	24.1279	23.08	24.8968	25.87	25.3876	21.3425	22.5396	21.2157	19.3357	20.6114	20.8655	9	9	9	33.6	33.6	33.6	28.669	0	20.509	25
Coiled-coil domain-containing protein 6	CCDC6	Q16204	53.29	1.3747	0.051783	-2.35358	-2.94452		1.10746	0.212514	1.13787	2.3551		2.19498	0.00660373	-3.49145	-5.23019	+	0.583893	0.314355	1.21664	1.30897		2.64828	0.00159276	4.70809	6.95345	+	24.1639	24.4083	25.6556	22.3752	21.2661	23.5258	26.0696	25.9687	25.6031	20.873	20.205	22.4392	12	12	12	23.8	23.8	23.8	53.29	0	39.123	49
Coiled-coil domain-containing protein 71	CCDC71	Q8IV32	49.648	NaN	1	0	NaN		NaN	1	0	NaN		NaN	1	0	NaN		3.73983	0.00602151	-6.48628	-13.3499	+	3.70109	0	-5.26065	-13.0499	+	21.7331	21.2656	21.8472	20.7837	19.858	20.8106	21.9982	21.4601	21.6709	27.5388	27.1006	26.2718	13	13	13	39	39	39	49.648	0	27.082	47
Coiled-coil domain-containing protein 77	CCDC77	Q9BR77;F5H0W5	57.485	1.07217	0.0922555	2.5458	2.28103		0.750582	0.346773	1.77433	1.63404		1.21117	0.0356294	0.771473	2.57743	+	1.17371	0.0847553	3.12	2.49627		0.895454	0.072721	2.34852	1.92037		21.7526	20.9033	24.4851	25.4082	24.4404	24.9298	23.9898	24.118	24.3562	20.7865	20.3996	24.2324	7	7	7	17.8	17.8	17.8	57.485	0	83.221	34
Coiled-coil domain-containing protein 80	CCDC80	Q76M96;H7C5K4	108.17	NaN	1	0	NaN		NaN	1	0	NaN		NaN	1	0	NaN		0.333928	0.563068	-0.719194	-0.809709		0.119095	0.838494	-0.295661	-0.326864		22.1189	21.8601	21.5525	21.7025	21.2273	20.5752	21.814	20.8716	22.09	22.9519	20.2614	22.4494	4	4	4	6.8	6.8	6.8	108.17	0	126.37	5
Coiled-coil domain-containing protein 85C	CCDC85C	A6NKD9	45.209	NaN	1	0	NaN		1.65007	0.15375	0.943771	3.61868		2.87502	0.00304453	-2.24828	-7.98488	+	NaN	1	0	NaN		2.34722	0.00272761	2.29126	5.76396	+	21.9166	21.6987	22.3943	20.6669	20.3151	21.1141	22.9106	23.2417	22.6886	19.9559	21.1767	20.8345	6	6	6	21.7	21.7	21.7	45.209	0	4.0716	15
Coiled-coil domain-containing protein 86	CCDC86	Q9H6F5	40.235	0.587818	0.275658	-1.09128	-1.31663		0.04846	0.920735	0.0545317	0.141363		0.593192	0.199656	-1.14581	-1.32711		0.511641	0.371747	-1.1825	-1.16748		0.0174478	0.976968	-0.0366891	-0.0525352		25.7249	25.8573	25.1638	25.8732	23.0981	24.5009	26.1171	25.7674	25.0252	24.5842	25.7051	26.7304	13	13	12	43.9	43.9	41.9	40.235	0	323.31	81
Girdin	CCDC88A	Q3V6T2;A0A2U3TZV9;A0A2R8YG73;A0A2R8Y4W8;A0A2R8Y4X4;A0A2R8Y7B1;A0A2R8Y820;A0A2R8YGU1;A0A2R8Y885;A0A2R8YCU9;H7C2C6	216.04	0.873165	0.143172	1.04901	1.87588		1.4492	0.167824	1.41096	3.1194		0.445113	0.320049	-0.361954	-1.03574		2.32578	0.0149002	2.27925	5.68625	+	3.48945	0	2.6412	11.522	+	21.2857	21.5258	22.723	22.5883	22.5219	23.5714	23.1732	23.1711	23.4232	20.4143	20.3884	21.0412	14	14	14	9.7	9.7	9.7	216.04	0	323.31	62
Coiled-coil domain-containing protein 9	CCDC9	Q9Y3X0;A0A2R8Y4Z8	59.702	0.639847	0.242976	-1.11384	-1.41802		0.181252	0.725188	0.405352	0.476175		0.680935	0.15366	-1.5192	-1.49805		NaN	1	0	NaN		1.19586	0.0288673	2.06622	2.54414	+	21.6986	21.9989	23.0072	21.8987	21.6954	19.7691	23.1892	23.5816	21.15	20.0178	20.6458	21.0586	5	5	5	12.4	12.4	12.4	59.702	0	14.319	10
Coiled-coil domain-containing protein 93	CCDC93	F8W9X7;Q567U6	73.041	NaN	1	0	NaN		NaN	1	0	NaN		NaN	1	0	NaN		NaN	1	0	NaN		NaN	1	0	NaN		21.6506	21.321	20.6903	22.5937	21.1604	21.5152	21.8759	22.1216	22.1125	19.3891	20.5465	20.6423	2	2	2	4.3	4.3	4.3	73.041	0.0035571	297.38	3
Coiled-coil domain-containing protein 94	CCDC94	Q9BW85	37.085	NaN	1	0	NaN		NaN	1	0	NaN		NaN	1	0	NaN		NaN	1	0	NaN		NaN	1	0	NaN		20.6874	22.1072	20.6251	21.3393	21.2575	19.2683	21.9545	21.1039	22.3256	20.431	21.0083	21.012	3	3	3	9.9	9.9	9.9	37.085	0	4.1686	5
Coiled-coil domain-containing protein 97	CCDC97	Q96F63	38.946	2.03306	0.020613	-1.2456	-4.70602	+	0.0290406	0.950454	-0.0132535	-0.0863765		2.03698	0.00792982	-1.23235	-4.71821	+	NaN	1	0	NaN		3.19647	0.000609929	1.85994	9.6848	+	22.3214	22.4989	22.7112	20.856	21.2533	21.6854	22.5138	22.6688	22.3091	20.7828	20.3151	20.8139	5	5	5	30.3	30.3	30.3	38.946	0	110.57	12
G2/mitotic-specific cyclin-B1	CCNB1	P14635;E9PC90	48.337	0.523757	0.320229	-1.50909	-1.19129		0.95362	0.260987	-2.20593	-2.03741		0.385692	0.398863	0.696835	0.916114		0.851879	0.173954	1.52461	1.83357		NaN	1	0	NaN		24.5253	21.7371	25.1467	21.3863	21.7997	23.6957	21.7091	21.9991	21.0831	20.1191	21.5849	20.6039	4	4	3	15.7	15.7	12.7	48.337	0	214.31	12
Cyclin-H	CCNH	D6RHI7;D6RG18;A0A2R8YEM2;P51946	28.869	NaN	1	0	NaN		NaN	1	0	NaN		NaN	1	0	NaN		NaN	1	0	NaN		NaN	1	0	NaN		21.7632	21.7541	21.8734	20.9034	20.3279	21.8128	20.5224	20.9338	21.4736	19.8631	18.9642	20.391	1	1	1	10.4	10.4	10.4	28.869	0.0094889	11.962	1
Cyclin-K	CCNK	G3V5E1;O75909;G3V2Q3	43.404	NaN	1	0	NaN		0.418793	0.526782	0.339902	0.983033		1.7929	0.0110644	-1.33442	-4.00149	+	NaN	1	0	NaN		1.94048	0.00458488	1.72925	4.42473	+	21.4329	21.8183	21.5128	20.6744	20.4461	20.6599	21.3685	21.9201	22.495	20.5548	20.2346	19.8066	3	3	3	11.4	11.4	11.4	43.404	0	58.223	5
Cyclin-L1	CCNL1	Q9UK58	59.633	NaN	1	0	NaN		NaN	1	0	NaN		NaN	1	0	NaN		NaN	1	0	NaN		NaN	1	0	NaN		22.1401	21.7788	20.8737	19.8065	21.3069	22.2093	21.2048	21.5623	20.7037	20.0775	21.4703	20.4344	3	3	3	11.4	11.4	11.4	59.633	0	154.11	5
Cyclin-L2	CCNL2	Q96S94;C9J148	58.147	0.738135	0.191	-0.984888	-1.60968		0.442353	0.512517	-0.559786	-1.03023		0.264067	0.591688	-0.425102	-0.66156		0.198436	0.759663	0.476714	0.515738		0.439341	0.306685	0.901815	1.02422		23.1292	22.2104	23.3923	22.9158	21.3767	21.4848	21.7843	22.1243	23.144	20.0665	21.5145	22.7661	3	3	3	15.4	15.4	15.4	58.147	0	26.517	16
Cyclin-T1	CCNT1	O60563	80.684	3.10958	0.00917874	-4.69361	-9.1952	+	0.993442	0.245618	-0.955143	-2.11843		3.60163	0.0016	-3.73846	-12.3092	+	NaN	1	0	NaN		3.31297	0.000193548	4.44263	10.3796	+	26.3116	25.8416	24.8492	21.338	21.145	20.4385	24.4715	24.7379	24.9275	20.9767	19.5666	20.2658	8	8	8	17.8	17.8	17.8	80.684	0	6.4559	30
Cell cycle progression protein 1	CCPG1	Q9ULG6	87.339	1.27368	0.0602594	-1.32479	-2.71521		0.103937	0.833745	-0.142682	-0.288691		1.55423	0.016612	-1.18211	-3.37514	+	1.52644	0.0429821	-4.42416	-3.30639	+	1.1375	0.0339741	-3.24205	-2.41875	+	22.3258	21.8438	20.883	20.0068	20.8211	20.2504	21.2987	21.2767	22.0491	22.2133	26.5606	25.5768	17	17	17	26.9	26.9	26.9	87.339	0	98.883	63
T-complex protein 1 subunit beta	CCT2	P78371;F5GWF6;F8VQ14	57.488	0.0336531	0.949838	-0.082756	-0.0996228		1.16444	0.197709	1.99321	2.47634		3.1509	0.0021913	-2.07597	-9.42509	+	0.675518	0.255768	-0.923136	-1.48749		0.91948	0.0675407	1.15283	1.96854		23.5711	23.1115	25.717	24.4759	23.8209	23.8545	26.1473	26.2118	26.0202	24.5823	24.2182	26.1203	29	29	29	69.5	69.5	69.5	57.488	0	67.231	254
T-complex protein 1 subunit gamma	CCT3	B4DUR8;P49368	55.674	0.695791	0.211952	1.89229	1.52701		1.14924	0.196938	2.9149	2.44377		1.25534	0.0323131	-1.02261	-2.67448	+	0.179098	0.787968	-0.308264	-0.471171		0.565233	0.203025	0.714345	1.27253		22.5617	21.0645	25.1257	25.1334	25.2045	24.0909	26.0427	25.856	25.5978	24.649	24.4975	26.207	29	29	29	67.2	67.2	67.2	55.674	0	38.274	225
T-complex protein 1 subunit delta	CCT4	P50991	57.924	0.780959	0.175456	0.723033	1.6936		1.09371	0.217278	0.842886	2.32614		0.199337	0.704015	-0.119853	-0.517796		0.442607	0.434393	-0.665203	-1.03074		0.378766	0.378947	-0.54535	-0.902011		22.9483	23.1027	24.0988	23.8519	24.5626	23.9045	24.2557	24.1542	24.2686	24.4279	23.9413	25.9454	21	21	21	50.3	50.3	50.3	57.924	0	141.87	106
T-complex protein 1 subunit epsilon	CCT5	P48643;E7ENZ3;B7ZAR1;E9PCA1	59.67	0.791748	0.170248	-1.03978	-1.7148		0.702388	0.367712	0.881667	1.53987		3.06449	0.00253125	-1.92144	-8.95022	+	0.864158	0.170167	-1.19841	-1.85796		0.517413	0.237176	0.723036	1.17883		24.8776	24.9657	26.6294	24.797	24.476	24.0803	26.4258	26.431	26.2608	24.9964	25.082	26.8701	31	31	31	73.4	73.4	73.4	59.67	0	169.48	256
T-complex protein 1 subunit zeta	CCT6A	P40227	58.024	0.280227	0.604182	0.425949	0.696387		1.20471	0.188074	1.54664	2.56338		2.26323	0.00617503	-1.1207	-5.4643	+	0.149672	0.826066	0.13795	0.401643		1.73075	0.00845839	1.25865	3.83185	+	24.7101	24.4341	26.3258	25.8634	25.5802	25.3041	26.7914	26.8646	26.4539	25.3989	24.944	25.9911	31	31	25	72.7	72.7	60.6	58.024	0	79.581	329
T-complex protein 1 subunit zeta-2	CCT6B	Q92526	57.821	NaN	1	0	NaN		NaN	1	0	NaN		NaN	1	0	NaN		NaN	1	0	NaN		NaN	1	0	NaN		21.1137	22.155	22.5829	21.4912	19.9775	22.0079	21.2923	22.0754	21.3331	20.121	20.4626	22.0421	7	1	1	14.3	2.3	2.3	57.821	0	323.31	11
T-complex protein 1 subunit eta	CCT7	Q99832	59.366	0.308353	0.563492	-0.530183	-0.756165		0.730868	0.353327	1.05892	1.59548		1.78639	0.0111563	-1.58911	-3.98349	+	0.983894	0.12933	-2.20476	-2.09893		0.236017	0.638408	-0.615651	-0.600165		22.3003	22.1575	24.0898	22.9144	21.7988	22.2439	24.3073	23.5023	23.9148	23.2922	23.7768	26.5023	26	26	26	69.4	69.4	69.4	59.366	0	204.74	121
T-complex protein 1 subunit theta	CCT8	P50990	59.62	0.837414	0.15391	-1.15461	-1.8049		1.61245	0.157412	2.193	3.52186		4.32767	0	-3.34761	-18.8114	+	1.17245	0.085237	2.12267	2.49356		2.54493	0.00222875	5.47028	6.52354	+	27.6178	27.8345	29.5724	26.904	27.4688	27.188	30.4194	30.5192	30.6651	24.51	23.9762	26.7066	47	47	47	79	79	79	59.62	0	95.257	836
CD109 antigen	CD109	Q6YHK3	161.69	NaN	1	0	NaN		NaN	1	0	NaN		NaN	1	0	NaN		0.644355	0.275363	-1.26171	-1.42679		0.153524	0.78682	-0.398325	-0.410871		20.0698	21.4697	21.2972	20.091	21.4684	20.5063	22.6538	20.7515	21.2504	22.9809	20.4102	22.4596	4	4	4	4	4	4	161.69	0	28.03	5
CD2-associated protein	CD2AP	Q9Y5K6	71.45	0.103307	0.856239	0.124486	0.287087		1.90163	0.128568	1.58845	4.3104		2.08301	0.00766869	-1.46397	-4.86319	+	4.01085	0.00593103	4.5487	15.6428	+	5.3213	0	6.01266	33.4362	+	24.8615	24.9268	25.917	25.0651	25.1207	25.8931	26.7914	27.0781	26.6013	20.7962	20.6202	21.0164	29	29	29	56.2	56.2	56.2	71.45	0	302.05	178
CD2 antigen cytoplasmic tail-binding protein 2	CD2BP2	O95400	37.646	1.22559	0.06667	-2.8701	-2.60896		1.28546	0.175223	1.31485	2.74151		1.72521	0.0117917	-4.18495	-3.81695	+	0.0507953	0.946418	-0.156448	-0.147842		3.37703	0.000210526	4.0285	10.7813	+	23.9165	23.6805	24.8132	23.3554	20.257	20.1875	25.9882	25.5252	24.8413	21.096	21.5111	21.6621	9	9	9	41.1	41.1	41.1	37.646	0	47.653	42
DNA-directed RNA polymerase I subunit RPA34	CD3EAP	O15446	54.985	0.92693	0.127463	1.00453	1.98353		0.124127	0.802276	0.137991	0.339367		1.30163	0.0289148	0.86654	2.77781	+	1.8388	0.0254775	-1.29916	-4.12995	+	4.78367	0	-2.1657	-24.505	+	26.6381	26.7439	25.4861	26.8873	27.8956	27.0989	26.3435	26.4063	26.5324	28.5519	28.7273	28.5	32	32	32	73.3	73.3	73.3	54.985	0	213.09	484
CD44 antigen	CD44	H0YD13;P16070;H0Y2P0;H0YE40	22.683	0.46591	0.369343	-1.19301	-1.07713		0.181609	0.724701	0.34045	0.477004		0.680054	0.153927	-1.53346	-1.49633		2.46554	0.0112366	-5.84631	-6.20901	+	3.32982	0.000198758	-4.31285	-10.4838	+	21.951	23.0167	23.9788	21.7337	23.4444	20.1892	23.5211	22.5379	23.9088	27.6865	27.6899	27.5299	8	8	8	39.3	39.3	39.3	22.683	0	24.12	57
CD59 glycoprotein	CD59	E9PNW4;A0A2U3TZL5;P13987;H0YET2	11.985	NaN	1	0	NaN		NaN	1	0	NaN		NaN	1	0	NaN		2.48073	0.0114701	-2.72108	-6.26816	+	1.30472	0.021612	-2.15661	-2.78476	+	21.9166	22.4496	21.0854	20.8061	20.4858	20.8106	21.9648	21.8651	19.966	22.8448	24.2405	23.1805	4	4	4	25.9	25.9	25.9	11.985	0	323.31	13
CD97 antigen;CD97 antigen subunit alpha;CD97 antigen subunit beta	CD97	P48960	91.868	NaN	1	0	NaN		NaN	1	0	NaN		NaN	1	0	NaN		NaN	1	0	NaN		NaN	1	0	NaN		21.973	22.4352	21.0715	21.7738	20.7836	20.8125	21.3569	20.6801	21.3017	21.0848	20.6223	20.4217	4	4	4	7.7	7.7	7.7	91.868	0.00069881	276.38	3
CD99 antigen	CD99	A8MQT7;A0A096LP69;P14209	17.694	NaN	1	0	NaN		NaN	1	0	NaN		NaN	1	0	NaN		NaN	1	0	NaN		NaN	1	0	NaN		21.3423	20.6018	20.8352	20.9429	20.8351	21.4933	21.8558	21.0102	21.6643	20.9004	20.0476	19.8073	1	1	1	19.2	19.2	19.2	17.694	0.0088496	46.012	1
Cytidine deaminase	CDA	P32320	16.185	NaN	1	0	NaN		NaN	1	0	NaN		NaN	1	0	NaN		NaN	1	0	NaN		NaN	1	0	NaN		22.0568	21.3051	21.8092	20.9561	21.4659	21.7856	19.6572	21.022	21.7414	19.7163	19.966	20.9693	2	2	2	18.5	18.5	18.5	16.185	0.0011542	34.107	2
Cell division cycle protein 123 homolog	CDC123	O75794;X6RA30	39.134	1.03873	0.101002	-1.40672	-2.21155		0.149812	0.769229	0.284862	0.40198		2.24639	0.00618599	-1.69158	-5.40578	+	0.0271727	0.971913	0.0566012	0.0809776		1.0733	0.040171	1.74818	2.2834	+	20.9838	21.6553	23.1366	20.5261	20.4934	20.5361	22.1543	21.6986	22.7774	20.4209	19.2725	21.6924	5	5	5	24.4	24.4	24.4	39.134	0	31.372	12
Cell division cycle protein 16 homolog	CDC16	Q13042;Q5T8C6;A0A3B3ISD2	71.655	1.78398	0.0264173	-1.58893	-3.97685	+	0.0297627	0.949377	-0.0553659	-0.0884582		1.15242	0.039947	-1.53357	-2.45057	+	NaN	1	0	NaN		1.29246	0.0221273	1.95912	2.75719	+	22.2045	22.2241	23.062	21.1867	20.3431	21.194	22.7655	21.3539	23.2052	20.1888	21.3464	19.912	4	4	4	9.5	9.5	9.5	71.655	0	190.52	15
Cell division cycle protein 20 homolog	CDC20	Q12834	54.722	0.8222	0.158928	1.45872	1.77482		NaN	1	0	NaN		0.83381	0.099695	1.56884	1.79777		0.65667	0.267633	1.85028	1.45078		0.0964958	0.869581	0.281441	0.269657		21.6509	21.343	21.0921	23.6652	23.5873	21.2096	21.2126	21.8505	20.6925	19.6216	22.8967	20.3931	4	4	4	17.4	17.4	17.4	54.722	0	262.5	11
Cell division cycle protein 23 homolog	CDC23	Q9UJX2	68.833	0.171875	0.765003	-0.399127	-0.454305		0.846103	0.303097	1.42986	1.82211		1.90418	0.00954652	-1.82898	-4.31784	+	1.81838	0.0258706	1.797	4.07245	+	4.29345	0	3.62599	18.441	+	20.9931	21.2757	23.4532	22.3253	21.0493	21.1501	23.3764	23.1335	23.5018	19.9383	19.8032	19.3921	4	4	4	9.7	9.7	9.7	68.833	0	56.097	17
Anaphase-promoting complex subunit CDC26	CDC26	Q8NHZ8	9.7769	1.75778	0.0274128	-2.2807	-3.90503	+	0.480778	0.493363	-0.85869	-1.10659		0.870974	0.0894274	-1.42201	-1.87152		NaN	1	0	NaN		0.977431	0.0566157	1.39375	2.08576		23.5382	22.2751	23.5775	20.4743	20.4299	21.6445	21.3838	21.8991	23.5318	20.9396	21.1284	20.5656	3	3	3	47.1	47.1	47.1	9.7769	0	323.31	6
Cell division cycle protein 27 homolog	CDC27	G5EA36;P30260	91.737	2.47397	0.0122419	-3.44005	-6.24179	+	0.765101	0.341125	-0.703278	-1.66248		1.96492	0.00874296	-2.73678	-4.49775	+	NaN	1	0	NaN		2.34381	0.00272511	3.47722	5.75157	+	24.759	25.1404	24.3197	20.3106	21.8882	21.7002	24.1336	23.3869	24.5888	19.7727	21.4666	20.4383	13	13	13	30.7	30.7	30.7	91.737	0	3.6306	29
Hsp90 co-chaperone Cdc37;Hsp90 co-chaperone Cdc37, N-terminally processed	CDC37	Q16543;K7EQA9;K7EKQ2	44.468	2.49424	0.0123341	-3.75346	-6.32118	+	1.4596	0.168471	1.65375	3.14425		4.15199	0.00131707	-5.40721	-16.9841	+	0.162949	0.807331	0.44674	0.433287		2.38203	0.00268545	5.85395	5.89205	+	25.0848	25.2156	26.6873	22.3703	22.0048	21.3522	27.2905	27.5231	27.1353	19.7387	21.4906	23.1578	15	15	15	42.9	42.9	42.9	44.468	0	22.329	103
Hsp90 co-chaperone Cdc37-like 1	CDC37L1	B1AL69;Q7L3B6	35.58	0.787589	0.173024	-0.91935	-1.70663		0.376773	0.548749	0.489641	0.897944		3.30302	0.00175084	-1.40899	-10.3184	+	NaN	1	0	NaN		3.21964	0.000627737	2.47234	9.81943	+	21.431	23.2778	22.3986	21.3847	21.3637	21.6009	22.9844	22.6321	22.9599	20.7668	19.9889	20.4036	4	4	4	18.5	18.5	18.5	35.58	0	142.59	7
Pre-mRNA-processing factor 17	CDC40	O60508;Q5SRN1	65.521	0.805678	0.165333	-0.990576	-1.74222		0.738839	0.349702	-0.792413	-1.61106		NaN	1	0	NaN		1.97887	0.0210582	-2.83433	-4.53983	+	2.04611	0.00388546	-2.63617	-4.74669	+	21.3319	21.82	22.8749	20.3498	21.2406	21.4646	20.8456	21.4251	21.3789	22.8196	24.5145	24.224	14	14	14	32.8	32.8	32.8	65.521	0	133.96	35
Cell division control protein 42 homolog	CDC42	P60953;Q5JYX0;A0A590UJK8;A0A494C1M1;A0A494BZX6	21.258	NaN	1	0	NaN		NaN	1	0	NaN		NaN	1	0	NaN		0.41255	0.466799	-0.974251	-0.970468		0.61611	0.171515	-1.37817	-1.37178		21.2078	21.8182	21.7436	21.7063	21.576	21.8417	21.1553	21.4535	21.3034	21.8266	21.5427	24.6775	6	6	6	41.4	41.4	41.4	21.258	0	323.31	20
Non-specific serine/threonine protein kinase;Serine/threonine-protein kinase MRCK alpha	CDC42BPA	A0A0A0MRJ0;A0A0A0MRJ1;Q5VT25	193.63	0.327298	0.537295	0.435172	0.795898		0.455215	0.507107	0.403834	1.05587		0.0244329	0.964107	0.0313384	0.0730217		0.0440412	0.954765	0.0691961	0.129027		0.0348577	0.952354	0.0378577	0.103062		25.1141	24.1966	25.3925	26.1303	24.7591	25.1194	25.342	25.0714	25.5014	25.4097	25.7808	24.6107	46	46	21	32.6	32.6	14.9	193.63	0	78.744	170
	CDC42BPA	H0Y7V8	109.87	NaN	1	0	NaN		NaN	1	0	NaN		NaN	1	0	NaN		NaN	1	0	NaN		NaN	1	0	NaN		21.8047	21.8295	21.9366	20.7204	20.6583	20.8639	21.7129	21.3136	21.3165	19.8801	18.7255	19.9622	21	1	1	30.6	4.2	4.2	109.87	0	323.31	8
Serine/threonine-protein kinase MRCK beta	CDC42BPB	Q9Y5S2	194.31	0.74257	0.188423	-1.69048	-1.61836		0.0165533	0.974164	0.0293617	0.0498901		0.922476	0.0769267	-1.71984	-1.97456		1.68928	0.0324966	3.25562	3.7213	+	5.38265	0	4.97546	34.6416	+	24.3721	23.2859	25.302	23.698	20.9126	23.2781	24.4375	24.4278	24.1828	19.1549	19.4121	19.5547	30	22	21	24	20.1	19.4	194.31	0	42.836	48
Cdc42 effector protein 1	CDC42EP1	Q00587	40.294	1.92286	0.0228514	-1.28508	-4.37261	+	1.41422	0.169103	0.914885	3.03665		3.66786	0.00124731	-2.19996	-12.7978	+	NaN	1	0	NaN		3.47264	0	2.02386	11.4082	+	21.968	21.3478	22.2708	20.5614	20.3912	20.7788	22.9257	22.5174	22.8882	20.5133	20.8553	20.8911	5	5	5	18.7	18.7	18.7	40.294	0	12.613	9
Cdc42 effector protein 2	CDC42EP2	O14613	22.483	2.96857	0.00954098	-4.25981	-8.44898	+	0.429632	0.519157	-0.959046	-1.00479		1.48626	0.0185887	-3.30076	-3.20838	+	NaN	1	0	NaN		1.80224	0.00712267	3.91361	4.0274	+	24.8948	25.4559	24.6809	19.8833	21.3795	20.9894	24.9011	25.052	22.2014	19.5797	20.5793	20.2547	3	3	3	27.6	27.6	27.6	22.483	0	18.2	22
Cdc42 effector protein 3	CDC42EP3	C9JEZ4;Q9UKI2	23.507	2.23524	0.0164776	-2.53345	-5.36731	+	1.33826	0.172714	-1.29202	-2.8608		2.39333	0.00542564	-1.24143	-5.93415	+	NaN	1	0	NaN		2.45684	0.00242053	1.91695	6.17534	+	24.4728	24.1175	23.0189	21.5842	21.4309	20.9937	22.7737	22.5724	22.387	21.1685	20.6483	20.1654	3	3	3	27	27	27	23.507	0	87.377	10
Cdc42 effector protein 4	CDC42EP4	Q9H3Q1	37.979	2.04709	0.0205248	-3.09079	-4.74978	+	0.888139	0.28884	-0.392625	-1.90575		1.87632	0.0101588	-2.69816	-4.23707	+	NaN	1	0	NaN		3.04759	0.000853583	2.64686	8.85998	+	24.3042	24.1181	23.7154	19.8044	21.9626	21.0983	23.4585	23.8419	23.6594	20.5794	20.913	21.5269	7	7	7	31.5	31.5	31.5	37.979	0	26.986	18
Cdc42 effector protein 5	CDC42EP5	Q6NZY7	15.207	NaN	1	0	NaN		NaN	1	0	NaN		NaN	1	0	NaN		NaN	1	0	NaN		NaN	1	0	NaN		21.3884	22.0675	21.4852	21.1445	20.7536	21.7681	21.409	22.2809	22.0618	21.1112	19.9887	20.4428	1	1	1	13.5	13.5	13.5	15.207	0.0082555	40.423	2
Cell division control protein 45 homolog	CDC45	A0A5F9ZI22;A0A5K1VW85;O75419	36.884	NaN	1	0	NaN		NaN	1	0	NaN		NaN	1	0	NaN		NaN	1	0	NaN		NaN	1	0	NaN		21.0396	22.2938	21.152	20.9979	20.7327	21.4867	21.7343	20.1784	20.9352	21.7777	18.8871	21.2359	2	2	2	3.7	3.7	3.7	36.884	0.00024131	17.478	3
Cell division cycle 5-like protein	CDC5L	Q99459	92.25	0.864771	0.145144	-1.42872	-1.85918		0.692952	0.370714	-0.301591	-1.52147		0.662175	0.162077	-1.12713	-1.4615		0.193666	0.766676	-0.406485	-0.504821		1.08724	0.0386348	0.720643	2.31256	+	27.0161	26.902	27.3438	27.1371	24.6375	25.201	27.0162	26.8299	26.5109	25.552	26.1523	26.4908	45	45	45	62.8	62.8	62.8	92.25	0	21.864	537
Parafibromin	CDC73	A0A3B3IRP5;Q6P1J9;A0A1B0GUB2;A0A2R8YHB3;A0A2R8Y640	54.155	2.80135	0.00984932	-3.87739	-7.63576	+	0.416863	0.527806	0.826922	0.97915		2.63007	0.0040768	-4.70431	-6.87596	+	0.776219	0.207666	0.56314	1.68429		2.65781	0.00160547	5.26745	6.99432	+	24.3462	24.2836	25.8184	20.883	20.8372	21.0959	24.3679	26.6877	25.8734	20.632	19.7306	20.764	18	18	18	37.3	37.3	37.3	54.155	0	142.16	76
Cell division cycle-associated protein 2	CDCA2	Q69YH5;E9PEI0	112.68	1.69548	0.0313604	2.72317	3.73769	+	1.29273	0.175067	1.5495	2.75779		1.07201	0.0504978	1.17366	2.2807		2.43424	0.0120985	5.1109	6.08856	+	2.30939	0.00276813	3.93724	5.62741	+	23.5163	21.744	23.1419	26.477	24.8508	25.244	24.5104	24.035	24.5053	21.3695	20.776	19.0934	30	30	30	48.2	48.2	48.2	112.68	0	10.163	139
Cell division cycle-associated protein 7	CDCA7	Q9BWT1	42.573	NaN	1	0	NaN		NaN	1	0	NaN		NaN	1	0	NaN		NaN	1	0	NaN		NaN	1	0	NaN		20.4992	21.865	21.5368	21.4743	20.7006	20.692	20.1343	20.7535	22.7253	20.8479	20.7625	19.5731	1	1	1	3.5	3.5	3.5	42.573	0.0082537	17.015	0
Cell division cycle-associated 7-like protein	CDCA7L	Q96GN5	52.206	NaN	1	0	NaN		NaN	1	0	NaN		NaN	1	0	NaN		NaN	1	0	NaN		NaN	1	0	NaN		21.0116	20.3725	21.311	21.7729	21.4306	21.0902	21.6295	21.7838	21.2646	19.8355	20.4285	21.4766	2	2	2	7.5	7.5	7.5	52.206	0	60.3	0
Borealin	CDCA8	Q53HL2	31.323	NaN	1	0	NaN		NaN	1	0	NaN		NaN	1	0	NaN		NaN	1	0	NaN		NaN	1	0	NaN		20.6991	21.7401	21.095	21.0189	20.4424	21.0808	21.4644	21.4641	21.4098	19.8018	20.0187	20.0395	5	5	5	23.9	23.9	23.9	31.323	0.00023787	2.854	8
Cadherin-2	CDH2	C9J126;P19022;C9JMH2;A0A6Q8PF58;A0A6Q8PHJ8	90.672	0.891577	0.138809	-1.86286	-1.91262		0.850811	0.301849	1.74867	1.83145		3.68212	0.00128177	-3.61153	-12.9054	+	NaN	1	0	NaN		3.95971	0	3.94667	15.1827	+	22.4622	21.3886	24.6002	20.4834	21.272	21.107	24.775	24.2904	24.6316	20.3608	20.4468	21.0493	6	6	6	14.9	14.9	14.9	90.672	0	13.225	22
CDP-diacylglycerol--inositol 3-phosphatidyltransferase	CDIPT	H3BUR9;B3KY94;O14735	17.335	NaN	1	0	NaN		NaN	1	0	NaN		NaN	1	0	NaN		NaN	1	0	NaN		NaN	1	0	NaN		21.1215	21.1052	21.2935	20.7265	21.2211	20.256	20.4357	21.6591	20.4328	19.6642	20.1379	20.6586	1	1	1	7	7	7	17.335	0.0011529	111.39	1
Cyclin-dependent kinase 1	CDK1;CDC2	P06493;A0A024QZP7;A0A087WZZ9;E5RIU6	34.095	0.148331	0.796763	0.167944	0.398421		1.02173	0.235561	-0.834938	-2.17647		2.31551	0.0053765	1.00288	5.64929	+	1.49902	0.0447213	1.34985	3.23932	+	0.386187	0.368803	0.346965	0.917121		26.2484	25.0462	25.1615	25.5195	26.0024	25.4381	24.6094	24.6861	24.6559	23.9952	23.8604	25.0548	14	13	12	63.3	60.6	56.9	34.095	0	323.31	103
Cyclin-dependent kinase 11B;Cyclin-dependent kinase 11A	CDK11B;CDK11A	A0A0D9SEI3;A0A0D9SER5;A0A0D9SEN2;P21127;Q5QPR3;Q9UQ88;Q5QPR4	89.437	0.0448383	0.932914	-0.0626672	-0.13126		0.0169333	0.973363	0.0170021	0.0510144		0.073076	0.900822	-0.0796693	-0.208355		1.1226	0.0965385	0.887122	2.38709		2.57163	0.00183138	0.966791	6.63237	+	25.4176	24.5559	25.5442	25.4936	24.385	25.4512	25.2086	25.3892	24.9709	24.0714	24.2479	24.3489	24	24	24	32.6	32.6	32.6	89.437	0	37.198	139
Cyclin-dependent kinase 12	CDK12	Q9NYV4;J3QSD7	164.15	0.391418	0.451274	-0.295108	-0.927745		0.57677	0.435971	-0.148589	-1.29506		0.166806	0.75974	-0.146518	-0.442393		0.515148	0.368682	0.578508	1.17438		0.856971	0.0820501	0.725026	1.84368		25.6254	25.7847	25.661	26.0211	25.0296	25.135	25.6961	25.3436	25.5856	24.2215	24.7073	25.5215	23	23	18	26.8	26.8	22.6	164.15	0	46.702	145
Cyclin-dependent kinase 13	CDK13	Q14004;A0A2R8YF61;A0A2R8Y7W5;A0A2R8Y4Z0;A0A087X209	164.92	0.445092	0.391928	-1.57663	-1.0357		0.503837	0.478462	1.236	1.15211		1.19658	0.0365101	-2.81263	-2.54571	+	0.755602	0.218112	1.81688	1.64387		4.4086	0	4.62951	19.7167	+	21.7477	24.5821	25.1869	24.4349	21.3775	20.9745	25.0911	25.3517	24.7819	20.4275	20.1649	20.7438	12	7	7	14.6	10.5	10.5	164.92	0	17.044	21
Cyclin-dependent kinase 17;Cyclin-dependent kinase 16	CDK17;CDK16	F5H6Z0;Q00537;F8VQZ9;F8VZY6;E5RGN0;A0A087WZU2;Q00536	53.533	0.949194	0.122368	-1.33202	-2.02846		0.459558	0.503809	0.694625	1.06451		3.15068	0.00218497	-2.02664	-9.42386	+	NaN	1	0	NaN		1.96339	0.00460174	3.23771	4.49316	+	21.1889	23.0571	23.1382	21.2975	21.2826	20.808	23.357	23.2314	22.8796	19.4873	18.9689	21.2988	4	3	3	8.3	6.6	6.6	53.533	0.0011553	232.01	6
Cyclin-dependent kinase 2	CDK2	G3V5T9;P24941;E7ESI2	39.178	NaN	1	0	NaN		0.404269	0.53662	0.930549	0.953764		0.566887	0.214092	-1.24871	-1.27576		3.96466	0.00554839	-3.84771	-15.2267	+	1.22856	0.0260489	-2.599	-2.61547	+	21.0821	21.3434	21.4332	21.0488	20.7114	21.1441	23.0973	23.2736	20.2795	25.1614	24.8672	24.4187	10	8	8	32.4	26.9	26.9	39.178	0	38.505	23
Cyclin-dependent kinase 2-associated protein 1	CDK2AP1	O14519;F5GZF0	12.365	0.165278	0.774075	-0.546317	-0.43879		0.514893	0.47154	1.07549	1.17387		0.879963	0.0868837	-1.62181	-1.88943		1.17347	0.0849524	2.22499	2.49576		3.72962	0	3.84679	13.2702	+	21.7132	21.2563	24.1831	23.5076	21.2863	20.7197	23.4827	23.2516	23.6447	19.4555	19.2506	20.1326	3	3	3	50.4	50.4	50.4	12.365	0	12.69	9
Cyclin-dependent kinase 4	CDK4	P11802;F8VYH9;F8VTV8;F8VWX7;F8W1L8	33.729	NaN	1	0	NaN		NaN	1	0	NaN		NaN	1	0	NaN		0.0738322	0.919426	-0.237854	-0.21037		0.175079	0.752698	0.514854	0.461802		21.7285	21.7833	22.3429	20.3952	21.2303	21.1006	21.8748	21.3065	21.8028	21.202	19.2133	23.0243	6	5	5	31.7	29	29	33.729	0	303.62	4
Cyclin-dependent-like kinase 5	CDK5	Q00535	33.304	0.0803538	0.885622	0.191574	0.227643		0.436354	0.516689	0.5378	1.01824		0.154254	0.780986	-0.346226	-0.412616		1.02006	0.121071	1.8066	2.17302		1.86566	0.00564286	2.15283	4.20644	+	21.0301	22.0957	22.2127	21.1046	21.338	23.4706	21.5795	22.6234	22.749	20.6826	19.4904	20.3205	4	3	3	13.4	10.6	10.6	33.304	0.00024432	22.626	14
CDK5 regulatory subunit-associated protein 2	CDK5RAP2	Q96SN8;A0A0A0MRG9;B1AMJ5	215.04	0.084139	0.881208	0.298608	0.237587		0.46165	0.50261	0.775974	1.06867		0.160614	0.769475	-0.477366	-0.427753		0.73561	0.228522	1.76138	1.60475		2.33943	0.0027152	2.23875	5.73562	+	22.0539	21.6201	23.7697	23.6033	20.654	24.0822	23.4103	22.6592	23.7022	21.3465	20.5598	21.1491	13	13	12	10.1	10.1	9.8	215.04	0	323.31	23
Cyclin-dependent kinase 6	CDK6	Q00534	36.938	NaN	1	0	NaN		1.368	0.172843	2.25478	2.92904		1.23771	0.0336745	-2.15092	-2.63556	+	0.027243	0.972024	0.119968	0.0811812		0.654752	0.152267	2.27088	1.44704		20.8729	21.7284	20.5712	21.9758	20.4657	21.0426	24.1623	21.9516	23.823	19.6973	19.565	23.8619	5	4	4	21.8	19.3	19.3	36.938	0	5.073	6
Cyclin-dependent kinase 9	CDK9	P50750	42.777	NaN	1	0	NaN		NaN	1	0	NaN		NaN	1	0	NaN		0.175354	0.793067	0.492005	0.462444		0.544311	0.216879	1.17081	1.2316		20.9184	22.4895	21.508	21.608	19.9382	21.7308	22.3884	21.6426	21.2824	20.3725	19.1799	22.2485	7	6	6	21.8	19.6	19.6	42.777	0	9.1359	9
Threonylcarbamoyladenosine tRNA methylthiotransferase	CDKAL1	Q5VV42	65.111	1.37471	0.0518315	-0.701785	-2.94455		0.718684	0.357808	0.50974	1.57167		1.69198	0.012852	-1.21152	-3.72843	+	NaN	1	0	NaN		1.44232	0.0149045	2.15084	3.10305	+	21.9057	21.7257	22.2948	21.2327	21.0033	21.5848	22.4892	22.0025	22.9637	19.6855	19.7128	21.6045	6	6	6	15.7	15.7	15.7	65.111	0	12.001	17
Cyclin-dependent kinase-like 5	CDKL5	A0A669KBC2;O76039;A0A1B0GTX4;A0A096LNR9;A0A1B0GUM4	112.02	NaN	1	0	NaN		NaN	1	0	NaN		NaN	1	0	NaN		NaN	1	0	NaN		NaN	1	0	NaN		21.1054	22.3574	21.3139	19.0413	21.0389	19.9881	21.3814	21.815	22.3628	20.2134	20.7733	20.7434	3	2	2	3.4	2.6	2.6	112.02	0.0011436	182.66	5
Tumor suppressor ARF	CDKN2A	Q8N726	13.903	NaN	1	0	NaN		NaN	1	0	NaN		NaN	1	0	NaN		0.762858	0.214334	-1.53227	-1.65808		0.431374	0.315095	-0.917098	-1.00828		21.762	21.4216	21.7909	21.3504	20.4149	20.7679	21.3629	21.8768	21.1389	21.8172	21.2059	24.1069	2	2	2	22.7	22.7	22.7	13.903	0	67.509	11
Cyclin-dependent kinase inhibitor 2A	CDKN2A	J3QRG6;P42771;K7ES20;K7ENC6	14.968	1.50686	0.0403412	-1.71708	-3.25843	+	0.777288	0.336439	0.539495	1.68639		1.92382	0.00938955	-2.25657	-4.37542	+	1.62759	0.0373642	-2.611	-3.56064	+	0.230879	0.649835	-0.354428	-0.588777		22.2815	22.7801	23.1025	21.2537	20.0951	21.664	22.891	23.2631	23.6285	22.8948	23.226	24.7251	5	5	5	54.3	54.3	54.3	14.968	0	232.8	38
CDKN2A-interacting protein	CDKN2AIP	Q9NXV6	61.124	3.2056	0.00853039	-4.28781	-9.73767	+	0.0925176	0.851112	0.100539	0.259397		3.76368	0.00150649	-4.38835	-13.5379	+	NaN	1	0	NaN		4.43585	0	4.87512	20.0312	+	25.0566	25.5576	24.3651	20.9569	20.9985	20.1604	25.1541	25.3624	24.7645	20.5534	20.0891	20.013	12	12	12	35	35	35	61.124	0	6.6081	45
Cerebellar degeneration-related protein 2-like	CDR2L	Q86X02	53.01	NaN	1	0	NaN		NaN	1	0	NaN		NaN	1	0	NaN		NaN	1	0	NaN		NaN	1	0	NaN		21.4616	21.2665	21.1902	20.3324	21.295	20.9894	22.2449	21.2645	21.3019	21.3557	21.4708	20.7317	1	1	1	2.2	2.2	2.2	53.01	0.0082501	124.71	1
Corneodesmosin	CDSN	G8JLG2;Q2L6G8;Q15517	51.607	0.713257	0.202592	1.49511	1.56108		NaN	1	0	NaN		0.318917	0.503113	0.742785	0.778371		0.0567016	0.939845	0.270443	0.16411		0.127621	0.828539	-0.472342	-0.348		21.2888	21.6985	21.1757	23.0668	24.4189	21.1627	21.9329	22.0898	22.3974	24.6929	20.0806	23.0636	7	7	7	28.5	28.5	28.5	51.607	0	143.45	25
Protein CDV3 homolog	CDV3	Q9UKY7;D6R9V8	27.335	3.92033	0.00914286	-5.42438	-14.8375	+	1.93171	0.127341	-1.40299	-4.39873		3.79933	0.000755245	-4.02139	-13.8235	+	2.42678	0.0120098	2.22015	6.06016	+	4.39089	0	6.24154	19.5151	+	28.5741	27.6484	27.922	22.2462	23.0731	22.552	26.5481	26.962	26.4254	20.3676	20.8979	19.9454	8	8	8	55	55	55	27.335	0	99.939	75
Chromodomain Y-like protein	CDYL	Q9Y232;C9JQG7	66.481	NaN	1	0	NaN		NaN	1	0	NaN		NaN	1	0	NaN		NaN	1	0	NaN		NaN	1	0	NaN		21.6986	21.5946	22.0276	21.5104	20.8464	20.7441	21.9056	21.4836	20.3523	21.3027	19.4842	20.4911	6	6	6	14.2	14.2	14.2	66.481	0	121.91	5
CCAAT/enhancer-binding protein beta	CEBPB	P17676	36.105	1.93327	0.0222093	-1.8162	-4.40333	+	0.506609	0.477526	0.348363	1.15757		2.38554	0.00540485	-2.16456	-5.90508	+	NaN	1	0	NaN		3.97147	0	2.93458	15.2874	+	23.2595	23.5298	22.678	20.6888	21.6078	21.7221	23.8036	23.4767	23.2321	20.387	20.6032	20.7185	4	4	4	20.9	20.9	20.9	36.105	0	68.205	10
CCAAT/enhancer-binding protein zeta	CEBPZ	Q03701	120.97	2.57321	0.0123238	1.62706	6.63882	+	0.396032	0.539886	0.24583	0.937101		2.08926	0.007692	1.38123	4.88314	+	2.85703	0.00749064	1.73397	7.89832	+	0.670717	0.146341	0.352739	1.47814		25.9139	25.5798	26.116	27.8317	27.4807	27.1785	25.9952	25.8264	26.5256	25.7467	25.5775	25.9648	35	35	35	41.7	41.7	41.7	120.97	0	200.84	250
CUGBP Elav-like family member 1	CELF1	G5EA30;Q92879	55.142	2.01812	0.0202609	-2.71713	-4.65973	+	0.183393	0.72299	0.0937519	0.481141		1.99713	0.00829063	-2.81088	-4.59533	+	0.236948	0.70488	0.652761	0.602223		1.684	0.00946959	3.46364	3.70739	+	24.0546	24.0925	23.9465	21.1256	20.4144	22.4021	23.8275	24.0691	24.4782	19.5798	19.9241	22.48	11	11	8	28.4	28.4	22.4	55.142	0	27.848	40
CUGBP Elav-like family member 2	CELF2	Q5VZZ6;A0A0J9YX66;A0A1B0GU44;E9PC62;A0A1B0GUN8;A0A0J9YXJ0;O95319;V9GYD9	53.657	NaN	1	0	NaN		NaN	1	0	NaN		NaN	1	0	NaN		NaN	1	0	NaN		NaN	1	0	NaN		21.3897	21.5546	21.1739	20.7856	21.5446	21.1497	21.7132	20.7798	22.0533	19.928	20.0122	20.8337	5	2	2	11	4.8	4.8	53.657	0.001355	304.06	3
Centromere protein C	CENPC	Q03188;H0Y8J2	106.83	NaN	1	0	NaN		NaN	1	0	NaN		NaN	1	0	NaN		3.35379	0.0062069	-2.95168	-10.6338	+	1.42505	0.0153366	-2.32062	-3.06214	+	20.0917	21.6945	21.265	20.9167	21.2183	20.7713	20.3393	21.6367	22.8235	23.4554	24.0228	24.2831	22	22	22	34	34	34	106.83	0	108.46	36
Centromere protein F	CENPF	P49454	357.52	0.482274	0.356564	-0.791852	-1.10955		0.218543	0.682204	0.369488	0.561242		1.16614	0.0388016	-1.16134	-2.47999	+	0.316691	0.588817	0.570035	0.773701		1.19109	0.0293046	1.73138	2.53381	+	21.4598	21.2531	23.1518	21.7254	20.4284	21.3354	21.7907	22.6289	22.5536	21.1941	19.3361	21.2489	11	11	11	5	5	5	357.52	0	106.26	16
Centromere protein H	CENPH	D6RBJ6;B3KVZ3;Q9H3R5	10.93	NaN	1	0	NaN		NaN	1	0	NaN		NaN	1	0	NaN		NaN	1	0	NaN		NaN	1	0	NaN		20.6665	21.6992	21.1969	21.3352	20.261	20.8593	21.2566	21.4273	22.7227	21.5171	20.6763	19.9587	1	1	1	18.4	18.4	18.4	10.93	0	245.33	4
Centromere protein J	CENPJ	Q9HC77	153	NaN	1	0	NaN		NaN	1	0	NaN		NaN	1	0	NaN		NaN	1	0	NaN		NaN	1	0	NaN		21.6325	21.5854	20.955	20.3936	21.1246	20.8281	21.759	21.6252	22.229	20.876	21.8218	21.5226	3	3	3	3.3	3.3	3.3	153	0	15.289	7
Centromere protein K	CENPK	D6RJF0;D6RHD3;Q9BS16	24.231	NaN	1	0	NaN		NaN	1	0	NaN		NaN	1	0	NaN		NaN	1	0	NaN		NaN	1	0	NaN		22.3351	22.4902	22.6322	21.6945	21.5119	21.5321	20.7993	21.4079	22.3661	20.5418	19.9317	19.7085	2	2	2	12.6	12.6	12.6	24.231	0.00024254	313.07	3
Centromere protein V	CENPV	Q7Z7K6	29.946	0.148544	0.796857	0.522141	0.398933		0.676655	0.381727	1.4481	1.48971		0.229796	0.65123	-0.92596	-0.58637		0.0319085	0.966788	-0.157764	-0.0946265		0.209837	0.688807	0.768195	0.541639		21.1006	21.3353	22.0535	24.532	20.3684	21.1555	24.0763	23.6546	21.1029	20.283	22.2528	23.9934	5	5	4	29.1	29.1	24.4	29.946	0	195	16
Centrosomal protein of 120 kDa	CEP120	A0A6Q8PH95;A0A6Q8PGD1;Q8N960;A0A6Q8PG38;A0A6Q8PHT7;D6REX9;A0A6Q8PF83	107.64	NaN	1	0	NaN		NaN	1	0	NaN		NaN	1	0	NaN		NaN	1	0	NaN		NaN	1	0	NaN		21.0356	22.7048	20.9221	21.2303	20.3641	21.0931	21.9081	21.046	21.5381	19.8942	20.0421	20.5158	2	2	2	3.9	3.9	3.9	107.64	0.0031271	41.778	2
Centrosomal protein of 131 kDa	CEP131	Q9UPN4;I3L2J8;I3L2X7	122.15	3.49627	0.00703571	-2.95815	-11.5684	+	2.47645	0.0945352	1.17707	6.25147		3.87852	0.000870968	-4.13521	-14.4793	+	NaN	1	0	NaN		3.61244	0	4.4662	12.3876	+	23.9857	23.7989	24.1384	21.4822	20.8493	20.7171	25.1274	25.4409	24.8859	20.0462	21.084	20.9253	22	22	22	25.2	25.2	25.2	122.15	0	299.08	68
Centrosomal protein of 152 kDa	CEP152	O94986	195.62	2.85432	0.00941844	1.62444	7.88535	+	1.49843	0.16128	0.33058	3.23789		2.47199	0.00500955	1.29386	6.23409	+	4.20857	0.00781818	7.21453	17.5528	+	4.04962	0	5.92067	16.0006	+	26.0737	26.1553	25.9169	27.8556	27.2858	27.8779	26.3439	26.522	26.2718	21.178	20.0217	20.1759	7	7	7	6.8	6.8	6.8	195.62	0	39.487	14
Centrosomal protein of 164 kDa	CEP164	Q9UPV0	164.31	NaN	1	0	NaN		NaN	1	0	NaN		NaN	1	0	NaN		NaN	1	0	NaN		NaN	1	0	NaN		20.8452	21.5453	21.2006	21.575	20.5643	20.4119	21.7721	21.3931	20.981	20.334	19.4143	19.6925	2	2	2	2.1	2.1	2.1	164.31	0.0011463	210.83	2
Centrosomal protein of 170 kDa	CEP170	Q5SW79;H0Y2V6	175.29	0.238228	0.665368	-0.135907	-0.605051		2.25421	0.0979802	0.949235	5.4329		1.93802	0.00906296	-1.08514	-4.41742	+	2.81547	0.00836101	4.18848	7.70158	+	3.25715	0.000651515	5.27362	10.0411	+	24.7526	24.6894	25.0208	24.5374	24.4362	25.0814	26.051	25.6681	25.5914	20.5543	19.5933	21.3419	37	37	36	32.8	32.8	32.1	175.29	0	178.64	133
Centrosomal protein of 170 kDa protein B	CEP170B	J3KQR7;Q9Y4F5	171.76	NaN	1	0	NaN		0.631424	0.408155	0.674267	1.40161		0.766137	0.120633	-1.09535	-1.66451		NaN	1	0	NaN		1.25341	0.02438	1.63498	2.67021	+	21.4162	21.3144	21.7251	20.7227	20.4845	21.9853	22.6554	22.5928	21.2303	21.28	20.3663	19.9273	4	3	3	4.1	3.5	3.5	171.76	0	15.574	5
Centrosome-associated protein 350	CEP350	Q5VT06	350.93	2.04491	0.020492	3.24637	4.74294	+	0.386586	0.545262	-0.670457	-0.917931		2.87484	0.00303838	3.91683	7.98398	+	2.44734	0.0116382	5.268	6.13876	+	0.686712	0.138709	1.35116	1.50931		21.7021	22.6862	20.5511	25.1991	24.3002	25.1792	21.5491	21.1502	20.2288	18.4608	19.2428	21.171	29	29	29	14.1	14.1	14.1	350.93	0	67.912	62
Centrosomal protein of 41 kDa	CEP41	A0A7I2PK71;A0A6Q8PGR4;A0A6Q8PG60;F8WAV3;A0A6Q8PH03;A0A7I2SYM4;A0A6Q8PFB5;A0A6Q8PFB1;A0A6Q8PF12;Q9BYV8;A0A6Q8PH12;A0A6Q8PHU1;C9JCX6;C9J6R3;A0A6Q8PEV5	33.773	NaN	1	0	NaN		NaN	1	0	NaN		NaN	1	0	NaN		NaN	1	0	NaN		NaN	1	0	NaN		22.1882	21.8663	21.9434	20.2504	20.9322	21.0322	21.7902	21.6351	21.5491	21.1758	21.2224	21.0464	2	2	2	9.2	9.2	9.2	33.773	0.0002429	224.04	3
Centrosomal protein of 44 kDa	CEP44	Q9C0F1	44.139	NaN	1	0	NaN		NaN	1	0	NaN		NaN	1	0	NaN		NaN	1	0	NaN		NaN	1	0	NaN		20.8039	21.1774	21.1667	21.1824	20.1247	20.5217	20.9779	21.4983	21.781	21.2385	19.9516	20.1787	3	3	3	17.4	17.4	17.4	44.139	0	212.6	7
Centrosomal protein of 55 kDa	CEP55	Q53EZ4	54.178	0.297645	0.576438	-0.561838	-0.733525		0.739725	0.350031	0.85902	1.61279		1.19523	0.0366189	-1.42086	-2.54278	+	0.938166	0.142185	1.1327	2.00617		4.45954	0	2.55356	20.3084	+	21.3244	21.3769	22.9348	20.3689	21.2921	22.2897	22.8006	22.8108	22.6017	20.3911	20.043	20.1184	8	8	8	25.2	25.2	25.2	54.178	0	323.31	20
Centrosomal protein of 72 kDa	CEP72	Q9P209	71.717	NaN	1	0	NaN		4.46569	0.054	2.98478	20.381	+	3.59178	0.0015545	-3.72338	-12.238	+	NaN	1	0	NaN		4.07012	0	3.88605	16.193	+	21.6952	21.3078	21.2814	21.2803	20.4667	20.3216	24.5145	24.4164	24.3079	20.0623	20.7446	20.7737	6	6	6	12.8	12.8	12.8	71.717	0	169.23	17
Centrosomal protein of 78 kDa	CEP78	A0A2R8Y7U5;A8MST6;A0A2R8Y5W6;Q5JTW2;A0A2R8Y589;A0A2U3TZI9;A0A2R8Y432;A0A2R8YCP0;A0A2R8Y7A4;A0A2R8Y4C1	77.343	1.939	0.0221489	3.4871	4.42033	+	0.0906367	0.853116	-0.155139	-0.254525		2.50351	0.0047191	3.64223	6.35778	+	2.77098	0.00932404	4.87343	7.49586	+	NaN	1	0	NaN		20.9561	21.995	22.9541	25.1716	24.6985	26.4964	21.9906	22.0287	21.4205	20.1564	20.2814	21.3084	8	8	8	16.1	16.1	16.1	77.343	0	5.4567	28
Centrosomal protein of 85 kDa	CEP85	Q6P2H3;H7BZW2	85.638	0.0144907	0.979487	0.0109946	0.0437715		1.60874	0.157045	1.05745	3.51241		1.59587	0.0153661	-1.04646	-3.47969	+	3.38684	0.00647482	3.94858	10.844	+	3.6254	0	4.99504	12.4824	+	23.2738	23.4593	23.8755	23.3427	23.3985	23.9004	24.6049	25.0086	24.1674	19.2418	19.321	20.233	14	14	14	35.4	35.4	35.4	85.638	0	55.096	38
Centrosomal protein of 97 kDa	CEP97	Q8IW35;E9PG22	96.98	0.685633	0.217273	1.67228	1.5072		0.386857	0.545369	0.657982	0.918483		0.314701	0.509661	1.0143	0.769523		1.14473	0.0921224	3.02552	2.43415		1.03871	0.0450311	2.01122	2.21151	+	21.5379	21.6273	21.7407	24.7027	21.119	24.101	23.6348	21.1988	22.0463	21.1407	19.2211	20.4845	3	3	3	5	5	5	96.98	0	15.628	7
Choline/ethanolaminephosphotransferase 1	CEPT1	A0A0C4DGS9;Q9Y6K0	31.293	NaN	1	0	NaN		NaN	1	0	NaN		NaN	1	0	NaN		NaN	1	0	NaN		NaN	1	0	NaN		20.6588	21.6056	21.0867	21.9413	20.7071	21.2071	21.0461	21.0556	21.325	21.0916	19.9369	19.7975	1	1	1	3.9	3.9	3.9	31.293	0.00092614	143.04	9
Centrin-2	CETN2	P41208	19.738	0.555188	0.296303	1.44234	1.25289		1.06274	0.225861	2.24939	2.26137		0.53331	0.238534	-0.807042	-1.21004		0.278107	0.644859	-0.469549	-0.691838		0.405123	0.344746	0.337494	0.955489		22.6303	21.1193	24.4636	25.4102	23.3748	23.7553	25.2911	25.142	24.5283	24.127	24.9882	24.8337	9	9	9	70.9	70.9	70.9	19.738	0	272.23	93
Centrin-3	CETN3	E5RFM2;E5RK82;E5RJF8;O15182	18.047	NaN	1	0	NaN		NaN	1	0	NaN		NaN	1	0	NaN		NaN	1	0	NaN		NaN	1	0	NaN		21.2075	21.1492	21.1597	21.3867	19.6339	19.9512	20.0099	21.8709	21.0841	21.1729	20.5092	20.8183	1	1	1	16.3	16.3	16.3	18.047	0.0011492	130.69	1
Cilia- and flagella-associated protein 20	CFAP20	Q9Y6A4;H3BPA3	22.774	NaN	1	0	NaN		1.19657	0.192507	0.758663	2.54569		1.96542	0.0087594	-0.94985	-4.49925	+	NaN	1	0	NaN		0.882737	0.0763362	1.40982	1.89497		20.8521	21.7783	21.4462	20.8364	21.2617	21.405	22.3382	22.1058	21.9086	19.6077	20.417	22.0984	2	2	2	21.8	21.8	21.8	22.774	0	70.162	4
Cilia- and flagella-associated protein 36	CFAP36	B5MC35;B5MD16;B5MCA1;Q96G28	24.971	NaN	1	0	NaN		NaN	1	0	NaN		NaN	1	0	NaN		NaN	1	0	NaN		NaN	1	0	NaN		21.4596	21.5109	20.3345	21.4061	19.5784	20.1568	21.2979	21.0597	21.2196	20.114	19.7858	19.6251	2	2	2	12.4	12.4	12.4	24.971	0.00023397	93.476	3
Craniofacial development protein 1	CFDP1	Q9UEE9	33.592	2.46878	0.012157	-3.45228	-6.22158	+	0.213133	0.688689	-0.481965	-0.549077		1.36304	0.0246527	-2.97031	-2.9176	+	NaN	1	0	NaN		1.32486	0.0202157	2.68881	2.83031	+	24.241	24.3202	23.8517	21.5996	20.7119	19.7446	24.2883	24.7352	21.9435	20.1849	21.3369	21.3787	3	3	3	10.7	10.7	10.7	33.592	0.00024137	323.31	7
Cofilin-1	CFL1	P23528;E9PP50;G3V1A4;E9PK25;E9PQB7;E9PS23	18.502	0.821786	0.158951	1.01883	1.774		1.12458	0.205319	1.24024	2.3913		0.363527	0.430467	-0.221407	-0.870842		0.309423	0.599825	-0.345694	-0.758422		0.11805	0.83926	-0.124287	-0.324257		25.4184	25.2194	26.8597	26.5317	26.6771	27.3452	27.0412	27.1588	27.0181	26.6705	26.9837	27.9369	14	14	10	74.7	74.7	54.8	18.502	0	61.122	207
Cofilin-2	CFL2	Q9Y281	18.736	NaN	1	0	NaN		NaN	1	0	NaN		NaN	1	0	NaN		0.146914	0.8296	0.428427	0.39501		0.00725841	0.991142	-0.0255483	-0.0221012		21.9769	22.2668	22.1831	21.8263	21.2022	21.1013	20.393	20.5365	21.8382	19.1676	20.84	22.8369	7	3	3	45.2	25.3	25.3	18.736	0	50.54	3
Cingulin	CGN	Q9P2M7	137.06	NaN	1	0	NaN		NaN	1	0	NaN		NaN	1	0	NaN		NaN	1	0	NaN		NaN	1	0	NaN		21.6149	21.6653	21.193	22.044	20.9023	21.3333	21.5291	22.0901	21.031	19.3875	20.0716	20.3105	4	4	4	3.1	3.1	3.1	137.06	0.0011358	23.706	4
Chromatin assembly factor 1 subunit A	CHAF1A	Q13111	106.91	0.335425	0.527948	0.438993	0.812822		0.403785	0.536601	-0.181491	-0.952786		0.472535	0.29197	0.620483	1.09027		0.753868	0.21941	-0.914651	-1.64047		2.54373	0.00222642	-1.53513	-6.5187	+	24.9236	25.0128	25.0797	26.3123	24.4591	25.5616	25.0707	24.4616	24.9393	26.0683	26.5216	26.487	33	33	33	44.8	44.8	44.8	106.91	0	108.33	248
Chromatin assembly factor 1 subunit B	CHAF1B	Q13112	61.492	0.00268155	0.99527	0.00556946	0.0082074		0.415535	0.528313	-0.721069	-0.976478		0.372044	0.417322	0.726638	0.888286		0.555638	0.336141	-1.69302	-1.25377		0.810439	0.0943385	-2.41966	-1.75161		23.8559	22.4993	23.5443	24.3106	22.4583	23.1471	22.6448	21.4838	23.6076	22.5727	26.6364	25.786	15	15	15	38.5	38.5	38.5	61.492	0	112.36	51
Chromosome alignment-maintaining phosphoprotein 1	CHAMP1	Q96JM3	89.098	1.06209	0.0950358	-2.0658	-2.26002		2.02014	0.130865	0.950944	4.66599		1.55076	0.0166835	-3.01674	-3.3665	+	0.464078	0.417718	1.01289	1.07349		3.69257	0	4.02963	12.9848	+	24.1268	24.5866	24.7745	23.3217	20.643	23.3258	25.5111	25.3125	25.5171	22.0166	21.1951	21.0401	21	21	21	35.6	35.6	35.6	89.098	0	46.226	85
MICOS complex subunit MIC19	CHCHD3	C9JRZ6;Q9NX63;F8WAR4	26.753	0.285586	0.594302	-0.771536	-0.707855		0.717792	0.357689	1.44414	1.56993		1.3672	0.0244843	-2.21568	-2.9272	+	0.54411	0.344513	1.03138	1.23121		2.24835	0.00284391	3.24706	5.41258	+	22.0651	21.0454	23.9627	22.9291	20.7743	21.0552	24.4718	23.3669	23.5669	19.7376	21.4452	20.4816	5	5	5	25.9	25.9	25.9	26.753	0	79.401	12
Chromodomain-helicase-DNA-binding protein 1	CHD1	O14646	196.69	0.695249	0.212033	-1.86527	-1.52595		1.45627	0.167891	-0.549131	-3.13629		0.471052	0.293107	-1.31613	-1.08733		0.387427	0.495729	1.62763	0.91964		1.07107	0.0406951	2.94376	2.27873	+	25.4669	24.8694	25.1389	25.6728	21.7213	22.4853	24.6201	24.5555	24.6522	20.1685	20.591	24.237	29	22	22	24.2	19.1	19.1	196.69	0	104.12	88
Chromodomain-helicase-DNA-binding protein 1-like	CHD1L	Q86WJ1;A0A494C1P7;A0A494C1H0;A0A494C1F7;A0A0A0MRH8;A0A494C179;A0A087WTM4;A0A494C0J6;A0A494C111;A0A494C0M4;A0A494C1I3;A0A494C0B8;A0A494C0Q0;A0A494C1S1;A0A087WWW4	101	0.243452	0.657051	0.762273	0.616563		0.144853	0.775053	0.381966	0.390041		0.115579	0.838761	0.380307	0.318079		0.822126	0.18743	1.82744	1.77467		0.967464	0.0581752	1.44713	2.06549		20.8339	21.6509	23.3065	23.781	20.6959	23.6013	21.0109	23.1033	22.823	21.0006	21.2085	20.3868	5	5	4	6.6	6.6	5.5	101	0	26.205	10
Chromodomain-helicase-DNA-binding protein 2	CHD2	O14647;A0A1B0GTU9	211.34	2.18796	0.0168171	2.77308	5.20654	+	1.71279	0.15062	2.05165	3.78372		1.09906	0.0467098	0.72143	2.33739	+	2.10855	0.0178963	1.30905	4.94508	+	0.970783	0.0575174	0.587622	2.07224		22.9745	22.2769	23.9696	26.0299	25.4354	26.0749	25.4518	25.2422	24.682	24.2482	24.8238	24.541	37	37	30	29.5	29.5	24.8	211.34	0	96.357	178
Chromodomain-helicase-DNA-binding protein 3	CHD3	Q12873;A0A5F9ZHX5	226.59	0.0183348	0.973483	-0.040156	-0.0551532		0.101774	0.836171	-0.117013	-0.283179		0.0413939	0.942362	0.0768566	0.121588		1.73882	0.0293129	-2.66045	-3.85361	+	2.87682	0.00129539	-2.73731	-7.99357	+	25.0037	23.7192	24.7055	25.6419	23.6145	24.0516	24.6384	24.262	24.177	26.5425	27.6211	27.1257	90	74	45	56.4	50.1	30.2	226.59	0	29.306	397
	CHD3	H7C0J3;I3L229;H7C3H7	41.828	NaN	1	0	NaN		NaN	1	0	NaN		NaN	1	0	NaN		1.62013	0.0378154	-2.00475	-3.54148	+	2.14812	0.00342857	-1.95518	-5.07407	+	21.2166	22.2267	20.6754	22.1596	20.9037	20.7165	21.5308	20.9474	21.4502	22.7055	23.8774	23.2112	15	3	3	52.2	17.5	17.5	41.828	0	160.73	17
	CHD3	H7C2H0	58.756	NaN	1	0	NaN		NaN	1	0	NaN		NaN	1	0	NaN		NaN	1	0	NaN		NaN	1	0	NaN		21.1789	21.585	21.8875	20.5001	21.5326	20.8998	20.9782	21.4902	21.233	21.9496	19.6427	20.877	14	1	1	48.4	6.5	6.5	58.756	0	323.31	1
Chromodomain-helicase-DNA-binding protein 4	CHD4	F5GWX5;A0A2R8Y425;Q14839;A0A0C4DGG9;A0A2R8Y212;A0A2R8YFD8;A0A2R8YD40;A0A2R8Y4X2;A0A2R8YDW2;A0A2R8YER1;A0A2R8Y8C1;A0A2R8Y445;A0A2R8Y685	217.1	0.174995	0.76091	-0.212523	-0.461605		0.8816	0.290357	-0.341501	-1.8927		0.0994885	0.862373	0.128977	0.277337		0.744413	0.224322	-0.809558	-1.62196		1.62528	0.0104034	-0.938536	-3.55471	+	27.2566	27.0907	26.8473	27.7418	26.4207	26.3946	26.6523	26.532	26.9859	27.4508	28.1145	27.4205	104	104	2	61.5	61.5	2	217.1	0	85.986	989
Chromodomain-helicase-DNA-binding protein 6	CHD6	Q8TD26	305.41	4.66011	0	4.12015	22.8129	+	2.21504	0.0959266	0.774957	5.29815		3.95262	0.000972973	3.34519	15.12	+	0.350018	0.541353	-0.341046	-0.843043		3.15384	0.000591065	-3.68624	-9.44166	+	21.2285	21.161	21.334	25.4296	25.6217	25.0326	22.2062	21.7494	22.0927	26.141	25.9894	24.9767	82	82	74	41.5	41.5	37.8	305.41	0	37.468	260
Chromodomain-helicase-DNA-binding protein 7	CHD7	Q9P2D1	335.92	1.40828	0.0483381	1.95645	3.0227	+	0.922397	0.273006	0.82855	1.97441		0.835801	0.0990287	1.1279	1.80171		1.44447	0.0495446	-2.09981	-3.10815	+	2.65547	0.00160364	-3.22771	-6.98426	+	21.6865	21.5811	22.5855	25.0254	23.2269	23.4702	23.3233	22.4645	22.551	26.2791	26.4729	25.27	74	68	61	34.9	32.1	30.6	335.92	0	33.076	223
Chromodomain-helicase-DNA-binding protein 8	CHD8	Q9HCK8;A0A2R8Y840;H0YJG4	290.52	0.987336	0.114018	-1.71726	-2.10596		0.664859	0.388061	-0.317664	-1.46673		0.816254	0.105192	-1.3996	-1.76308		0.700087	0.243997	1.6123	1.53538		1.90707	0.00493986	3.0119	4.32628	+	24.1342	24.258	23.5995	23.296	22.8198	20.7241	23.6901	23.809	23.5395	20.6856	21.8568	19.4606	20	10	10	11	6.4	6.4	290.52	0	283.98	31
Chromodomain-helicase-DNA-binding protein 9	CHD9	Q3L8U1;H3BTW3	326.02	NaN	1	0	NaN		NaN	1	0	NaN		NaN	1	0	NaN		NaN	1	0	NaN		NaN	1	0	NaN		20.8886	21.1252	21.178	20.9518	20.6798	20.9351	21.44	21.373	21.5355	18.9821	20.7223	20.2183	16	4	4	7.2	2.3	2.3	326.02	0.00024492	52.944	4
Serine/threonine-protein kinase Chk1	CHEK1	O14757;E9PQW7;E9PJI4;E9PPA5;E9PKQ3;E7EPP6	54.433	1.35723	0.0532265	-0.980931	-2.90424		0.5012	0.481203	-0.55141	-1.14692		0.478219	0.286279	-0.429521	-1.10153		NaN	1	0	NaN		1.83574	0.00651832	1.80243	4.12131	+	21.574	21.8304	22.6077	20.8907	21.2876	20.891	21.5381	20.7788	22.0409	19.8126	19.9567	19.1812	2	2	2	8.2	8.2	8.2	54.433	0	39.32	4
Calcium homeostasis endoplasmic reticulum protein	CHERP	Q8IWX8;J3QK89	103.7	1.00783	0.108306	-0.96835	-2.1479		0.822581	0.314202	0.278399	1.77557		1.25305	0.0324737	-1.24675	-2.66941	+	0.237859	0.704606	-0.37673	-0.604236		0.884387	0.075691	0.870019	1.89826		28.2442	28.0766	28.3106	27.9767	26.4383	27.3114	28.7356	28.4819	28.2491	26.7482	28.1032	28.0052	31	31	31	44.2	44.2	44.2	103.7	0	21.897	292
Rab proteins geranylgeranyltransferase component A 2	CHML	A0A1B0GUK6;P26374	11.259	NaN	1	0	NaN		NaN	1	0	NaN		NaN	1	0	NaN		NaN	1	0	NaN		NaN	1	0	NaN		21.5948	22.019	21.4137	19.9259	20.0136	21.2481	21.6938	21.4471	21.4251	19.814	20.6654	20.7517	1	1	1	28	28	28	11.259	0	26.718	1
Charged multivesicular body protein 1a	CHMP1A	A0A6Q8PHU0;A0A6Q8PF35;F8VUA2;F8VVT7;F5H875;Q9HD42;A0A6Q8PGI9;A0A6Q8PF26;A0A6Q8PGM8;A0A6Q8PFX8;A0A6Q8PG85;A0A6Q8PFF8;A0A6Q8PFF9	16.301	NaN	1	0	NaN		NaN	1	0	NaN		NaN	1	0	NaN		NaN	1	0	NaN		NaN	1	0	NaN		21.1684	22.2462	22.1426	20.9418	19.8007	19.8809	22.2802	20.7529	21.6857	18.9657	21.4076	19.5494	2	2	2	12.2	12.2	12.2	16.301	0.0011371	56.384	3
Charged multivesicular body protein 2a	CHMP2A	M0R1T5;O43633	24.781	NaN	1	0	NaN		NaN	1	0	NaN		NaN	1	0	NaN		NaN	1	0	NaN		NaN	1	0	NaN		21.7512	22.3376	22.0197	20.3527	21.6675	20.8255	22.2223	21.7143	21.3841	20.8156	20.6115	19.4072	2	2	2	8.4	8.4	8.4	24.781	0	323.31	2
Charged multivesicular body protein 2b	CHMP2B	C9J0A7;A0A087WW88;Q9UQN3	20.772	NaN	1	0	NaN		NaN	1	0	NaN		NaN	1	0	NaN		NaN	1	0	NaN		NaN	1	0	NaN		21.1191	21.4108	21.5865	21.1608	21.1893	21.2484	21.6787	22.8867	21.536	21.6591	21.4185	21.0207	4	4	3	15.3	15.3	15.3	20.772	0	70.002	8
Charged multivesicular body protein 3	CHMP3	Q9Y3E7	25.073	NaN	1	0	NaN		NaN	1	0	NaN		NaN	1	0	NaN		NaN	1	0	NaN		NaN	1	0	NaN		20.6943	21.9386	21.4191	21.682	20.771	21.7106	21.0383	22.0466	21.387	20.6751	19.7029	20.5991	1	1	1	5.4	5.4	5.4	25.073	0.000698	40.904	6
Charged multivesicular body protein 4b	CHMP4B	Q9H444	24.95	1.42176	0.047612	-3.20645	-3.05439	+	0.606038	0.423109	-0.601834	-1.35215		1.20533	0.0359166	-2.60461	-2.56471	+	1.00686	0.12421	2.23112	2.1459		3.48503	0	4.83573	11.4919	+	26.4916	26.5916	25.4452	24.0971	23.8023	21.0097	25.0735	25.7695	25.8799	20.0653	21.0849	21.0655	3	3	3	17.9	17.9	17.9	24.95	0	79.463	28
Charged multivesicular body protein 4c	CHMP4C	Q96CF2	26.41	NaN	1	0	NaN		NaN	1	0	NaN		NaN	1	0	NaN		NaN	1	0	NaN		NaN	1	0	NaN		21.3078	21.3408	21.5536	21.0014	20.4468	21.3426	22.1117	20.7382	21.7714	21.0932	20.1123	20.4749	1	1	1	11.6	11.6	11.6	26.41	0	164.75	2
Charged multivesicular body protein 5	CHMP5	Q9NZZ3	24.57	3.3517	0.00617931	-5.36962	-10.6207	+	2.01647	0.129706	-0.658666	-4.65467		3.17522	0.00192285	-4.71095	-9.5629	+	NaN	1	0	NaN		2.94877	0.00136571	4.87405	8.34872	+	26.1229	25.9886	25.6887	20.2409	19.9257	21.5247	25.1657	25.2876	25.3708	19.6652	19.9898	21.547	6	6	6	43.4	43.4	43.4	24.57	0	116.59	60
Charged multivesicular body protein 7	CHMP7	Q8WUX9	50.91	0.750557	0.186381	-3.0397	-1.63399		1.00456	0.241732	4.00152	2.1412		2.80614	0.00323985	-7.04122	-7.65802	+	NaN	1	0	NaN		2.83509	0.00124479	6.52113	7.79388	+	21.0699	22.7413	26.9445	21.6697	19.4613	20.5056	28.3694	28.1208	26.27	20.4585	22.0819	20.6565	5	5	5	16.6	16.6	16.6	50.91	0	197.83	15
Cysteine and histidine-rich domain-containing protein 1	CHORDC1	Q9UHD1	37.489	3.35831	0.00626573	-4.2387	-10.6624	+	0.105347	0.832009	-0.109748	-0.292275		4.37624	0	-4.12896	-19.3497	+	0.777946	0.207306	-1.67501	-1.68768		1.17274	0.0308905	2.45395	2.49418	+	26.5025	25.5817	26.7526	22.1473	21.6947	22.2788	25.9305	26.2891	26.2881	24.0051	21.8976	25.2431	15	15	14	55.4	55.4	53.3	37.489	0	181.59	110
Chromatin accessibility complex protein 1	CHRAC1	E5RGS9;Q9NRG0	6.2643	0.766572	0.180737	-1.41239	-1.66536		0.194744	0.706963	0.573847	0.507292		1.19872	0.0362638	-1.98624	-2.55035	+	NaN	1	0	NaN		1.25212	0.0244725	2.42245	2.66734	+	21.3482	21.6682	23.9959	20.9154	21.193	20.6668	21.3967	23.841	23.4963	20.0898	19.9108	21.466	2	2	2	46.4	46.4	46.4	6.2643	0	122.72	9
Anamorsin	CIAPIN1	Q6FI81;H3BV90;H3BT65;H3BUG4;H3BPG7	33.582	2.78927	0.0104108	-4.30187	-7.57982	+	1.65355	0.153622	-1.01559	-3.62771		2.34735	0.00538272	-3.28627	-5.76446	+	0.641389	0.276827	1.96531	1.42102		1.8157	0.00694836	5.25158	4.06497	+	27.5694	27.717	27.0746	22.0919	23.7845	23.579	26.5356	26.7281	26.0505	19.5376	20.3239	23.698	16	16	16	81.7	81.7	81.7	33.582	0	97.757	120
Protein capicua homolog	CIC	I3L2J0;A0A7P0T9K5;A0A0A0MQR4;Q96RK0	257.75	3.8294	0.00734426	-2.40469	-14.0691	+	0.0348468	0.942566	0.0205129	0.103031		3.2485	0.00168285	-2.42521	-9.98956	+	NaN	1	0	NaN		2.82669	0.00123196	2.1207	7.75424	+	22.7587	22.6357	22.8795	20.0469	20.4577	20.5552	23.1479	22.635	22.5525	20.5239	20.3978	21.0517	4	4	4	2.7	2.7	2.7	257.75	0	148.47	6
Corepressor interacting with RBPJ 1	CIR1	Q86X95	52.313	0.102054	0.858073	-0.410058	-0.283893		NaN	1	0	NaN		0.00494381	0.993166	0.0209122	0.0150927		1.3571	0.0583802	-4.00841	-2.90395		3.74697	0	-4.02932	-13.4059	+	22.1984	22.6897	21.1064	19.6949	20.8275	24.2418	21.7072	21.1196	21.8748	25.5747	25.9441	25.2707	13	13	13	33.8	33.8	33.8	52.313	0	323.31	46
Cirhin	CIRH1A	Q969X6;H3BSH7;A0A0J9YWM9	76.889	1.08065	0.0905632	-1.48349	-2.29876		0.26861	0.636527	-0.678718	-0.671388		0.317298	0.505421	-0.804771	-0.774976		2.23167	0.0165621	-5.34759	-5.35502	+	1.63836	0.0100365	-4.54281	-3.58837	+	20.447	20.7393	21.8406	18.6044	19.7155	20.2564	20.5174	18.6556	21.8176	23.4386	24.7305	26.45	23	23	23	53.6	53.6	53.6	76.889	0	323.31	110
Citron Rho-interacting kinase	CIT	O14578;H7BYJ3;A0A7I2V4A6;A0A7I2V4I0;A0A7I2V692;A0A7I2V4H7;A0A7I2V365	231.43	0.269449	0.62031	-0.468317	-0.673199		0.505027	0.47783	0.595356	1.15446		1.06031	0.0518927	-1.06367	-2.25633		0.0571608	0.939632	-0.167252	-0.165367		0.426821	0.319353	0.896421	0.999153		22.4507	22.0567	23.7563	23.033	21.4208	22.405	23.2616	23.4166	23.3716	22.815	20.7527	23.7927	27	27	27	22.4	22.4	22.4	231.43	0	72.511	47
Cytoskeleton-associated protein 2-like	CKAP2L	Q8IYA6;F8WBE0	83.586	1.0991	0.0869663	-1.25771	-2.33747		0.0850468	0.862547	-0.121471	-0.239964		2.19846	0.00661099	-1.13624	-5.24191	+	NaN	1	0	NaN		1.88064	0.0053877	1.37662	4.24952	+	21.9686	20.9112	22.6256	20.9455	20.2563	20.5304	21.7671	21.8227	21.5511	20.5512	19.7202	20.7397	2	2	2	3.8	3.8	3.8	83.586	0	62.276	4
Cytoskeleton-associated protein 4	CKAP4	Q07065	66.022	0.0481471	0.928444	0.144772	0.140493		0.292678	0.613008	-0.374634	-0.722974		0.215563	0.676317	0.519405	0.554549		0.678396	0.25386	-1.45666	-1.4931		2.11446	0.00359248	-1.97606	-4.96418	+	26.9004	26.6277	28.1723	28.211	25.5527	28.371	26.8978	26.4861	27.1925	28.6793	29.4882	28.3371	48	48	48	71.1	71.1	71.1	66.022	0	147.57	936
Cytoskeleton-associated protein 5	CKAP5	Q14008	225.49	0.5705	0.287384	-1.61525	-1.28282		0.29205	0.613158	0.864009	0.721638		2.00319	0.00809195	-2.47926	-4.61385	+	0.190138	0.771126	0.708574	0.496716		1.09227	0.0380985	3.18784	2.32311	+	21.2728	22.3481	25.1896	20.7622	22.2542	20.9483	23.7088	23.4009	24.2928	20.6238	18.2744	22.9408	31	31	31	20.3	20.3	20.3	225.49	0	121.38	87
Creatine kinase B-type	CKB	P12277	42.644	NaN	1	0	NaN		0.330422	0.582256	0.430895	0.802411		0.727514	0.134291	-0.97284	-1.58892		2.88761	0.00736187	-3.52436	-8.04593	+	1.85645	0.00600957	-2.55152	-4.18011	+	21.395	21.7407	21.6426	21.2547	20.4389	21.4588	21.0428	22.1798	22.8484	23.9718	24.9835	24.7702	13	13	13	56.7	56.7	56.7	42.644	0	16.631	43
CLIP-associating protein 1	CLASP1	H0Y5T1;F8WA11;Q7Z460	139.93	NaN	1	0	NaN		NaN	1	0	NaN		NaN	1	0	NaN		0.205959	0.749394	0.418574	0.532859		1.13776	0.0339385	1.87894	2.4193	+	21.0817	21.2532	21.825	21.0704	20.3851	20.9676	22.3379	21.9309	22.5353	19.951	19.3549	21.8614	5	2	2	5.9	3	3	139.93	0	18.571	5
CLIP-associating protein 2	CLASP2	A0A804HJG7;E3W994;J3KR49;E7ERI8;E7EW49;O75122;A0A0U1RQI6	164.88	0.324246	0.54091	-0.741579	-0.789524		0.746698	0.347694	1.53845	1.62643		3.5833	0.00151152	-2.28003	-12.1771	+	1.00796	0.123925	1.03418	2.14817		2.58943	0.00164069	3.31421	6.70574	+	22.443	22.063	25.0333	22.3157	22.3491	22.6497	24.5599	24.5681	25.0266	21.9468	20.4689	21.7963	19	19	16	17.1	17.1	14.6	164.88	0	26.68	50
CLK4-associating serine/arginine rich protein	CLASRP	F5H0Q6;A0A0A0MQS2;Q8N2M8	74.824	0.878148	0.142121	-1.64778	-1.88581		0.0433246	0.928959	0.126909	0.127017		1.42479	0.0207103	-1.77469	-3.06153	+	NaN	1	0	NaN		1.19002	0.0293712	2.28846	2.53149	+	23.8613	21.5087	21.18	20.1	20.8509	20.6557	21.3298	23.1683	22.4325	19.7886	18.8915	21.3852	5	5	5	16.9	16.9	16.9	74.824	0	323.31	11
Protein CLEC16A	CLEC16A	Q2KHT3	117.71	NaN	1	0	NaN		0.0208364	0.966724	-0.0268593	-0.0625107		0.769421	0.119085	-1.01617	-1.67095		NaN	1	0	NaN		1.8234	0.00683749	1.64976	4.08656	+	22.5096	21.5268	22.3751	22.0441	20.2157	21.0226	22.1055	21.5932	22.6323	20.6219	19.9333	20.8265	3	3	3	6.3	6.3	6.3	117.71	0	10.914	3
Chloride intracellular channel protein 1	CLIC1	O00299	26.922	2.59392	0.0128261	-3.5343	-6.72439	+	1.92183	0.126333	-1.30177	-4.36958		1.93748	0.00904621	-2.23252	-4.41582	+	1.91004	0.0226117	-2.88562	-4.33497	+	0.575088	0.196193	-0.653095	-1.29178		25.4748	25.3063	24.7042	22.3276	20.7324	21.8225	24.0105	23.4929	24.0766	24.3126	23.8168	25.4099	13	13	13	74.7	74.7	74.7	26.922	0	217.95	51
Chloride intracellular channel protein 4	CLIC4	Q9Y696	28.772	NaN	1	0	NaN		NaN	1	0	NaN		NaN	1	0	NaN		0.210556	0.743128	-0.656176	-0.543264		0.311626	0.486624	-0.888971	-0.763059		21.5356	22.6951	21.7102	20.605	21.7757	21.0442	21.0452	21.0165	20.6649	20.7066	20.5732	24.1137	10	10	10	58.1	58.1	58.1	28.772	0	66.33	13
Clathrin interactor 1	CLINT1	Q14677	68.259	1.54361	0.0376931	1.71761	3.34877	+	1.04143	0.230083	0.864506	2.21713		1.12075	0.0440588	0.853107	2.38317	+	2.44436	0.0115511	6.31959	6.12729	+	2.30185	0.00275089	5.46648	5.60049	+	26.3906	25.3179	26.5088	27.1235	28.2831	27.9636	26.7867	27.1055	26.9187	19.5272	22.4615	22.4226	23	23	23	33.1	33.1	33.1	68.259	0	323.31	214
CAP-Gly domain-containing linker protein 1	CLIP1	P30622;J3KP58;A0A3B3ITA2;F5H0N7;F5H6A0	162.24	0.748197	0.186729	-1.81232	-1.62937		0.786533	0.329278	1.41448	1.70455		1.86908	0.0103458	-3.2268	-4.21625	+	0.173618	0.794929	0.388703	0.458386		3.02789	0.00114985	3.6155	8.75582	+	21.8747	21.4713	24.1037	19.2505	21.815	20.9472	24.0918	23.9663	23.6349	19.6318	20.9796	20.2351	23	23	22	18.8	18.8	17.8	162.24	0	7.216	62
Dual specificity protein kinase CLK1	CLK1	P49759;F8WBF5;A0A087WVK0;B8ZZR0	57.29	NaN	1	0	NaN		NaN	1	0	NaN		NaN	1	0	NaN		NaN	1	0	NaN		NaN	1	0	NaN		21.8252	21.9044	21.4208	21.1095	20.4124	20.8932	20.6305	21.9893	22.8484	19.7936	20.8558	20.3875	4	2	2	13.8	6.6	6.6	57.29	0.0046553	102.21	2
Dual specificity protein kinase CLK2	CLK2	B1AVT0;P49760	59.874	NaN	1	0	NaN		NaN	1	0	NaN		NaN	1	0	NaN		0.656783	0.267731	-0.983702	-1.451		0.473133	0.274526	-0.47484	-1.09146		20.4848	21.7471	20.2345	21.1318	20.2477	22.0591	21.5716	21.632	21.7616	21.2825	22.6943	22.413	3	3	3	7.2	7.2	7.2	59.874	0	323.31	8
Dual specificity protein kinase CLK3	CLK3	P49761;H3BUL5;H3BVF8;H3BQG1	73.514	0.120841	0.833257	0.503743	0.33121		0.00439281	0.992598	0.0169131	0.0134189		0.106879	0.852336	0.48683	0.296161		1.20003	0.079633	3.37191	2.5532		1.33673	0.0195373	2.88508	2.85731	+	21.9873	22.3511	24.4712	24.8571	20.8254	24.6383	21.0056	23.5801	24.2746	20.4186	19.9127	19.8738	2	2	2	5.3	5.3	5.3	73.514	0	60.462	11
Dual specificity protein kinase CLK4	CLK4	Q9HAZ1;B7ZL31;A0A087WX74	57.491	3.43541	0.00625397	3.24516	11.16	+	NaN	1	0	NaN		3.19473	0.00195181	3.24498	9.67479	+	1.22612	0.0752818	-0.55857	-2.61012		3.64445	0	-3.80355	-12.6229	+	21.2012	21.0089	21.7604	24.7862	24.2034	24.7163	21.7616	20.8007	21.4087	25.008	25.0272	25.3464	6	6	4	20.4	20.4	13.1	57.491	0	28.661	14
Ceroid-lipofuscinosis neuronal protein 6	CLN6	A0A1B0GW73;H3BRN7;H3BNF1;A0A1B0GTV3;H3BTY4;A0A0S2Z5D0;H3BUV4;A0A1B0GUD2;H3BUT1;A0A1B0GTU6;Q9NWW5	8.6227	NaN	1	0	NaN		NaN	1	0	NaN		NaN	1	0	NaN		NaN	1	0	NaN		NaN	1	0	NaN		22.0339	21.2421	22.4058	20.0558	20.6456	20.9498	20.7923	22.0998	21.1409	21.4572	20.8624	20.1858	1	1	1	27.3	27.3	27.3	8.6227	0.0011346	20.712	1
Methylosome subunit pICln	CLNS1A	E9PMI6;J3KN38;P54105;E9PJF4	18.259	NaN	1	0	NaN		NaN	1	0	NaN		NaN	1	0	NaN		NaN	1	0	NaN		NaN	1	0	NaN		20.473	21.4514	21.4037	21.2213	20.1245	21.0506	21.0747	20.3087	21.3334	20.4281	21.828	21.1038	3	3	3	36.5	36.5	36.5	18.259	0	53.085	11
Polyribonucleotide 5-hydroxyl-kinase Clp1	CLP1	Q92989;E9PL17	47.645	0.45932	0.377505	-0.993359	-1.06404		0.74043	0.350175	1.19917	1.61417		1.73036	0.0118773	-2.19253	-3.83079	+	NaN	1	0	NaN		2.72939	0.0011381	3.11132	7.30797	+	21.5103	21.465	23.708	20.6383	20.6932	22.3717	23.3991	23.5471	23.3346	20.1056	19.7144	21.1269	3	3	3	5.9	5.9	5.9	47.645	0.00024474	323.31	8
Caseinolytic peptidase B protein homolog	CLPB	A0A2R8YDH5;F5H7A5;A0A2R8Y602;F5H392;A0A2R8Y6R5;A0A2U3TZY2;H0YGM0;Q9H078	16.068	NaN	1	0	NaN		NaN	1	0	NaN		NaN	1	0	NaN		NaN	1	0	NaN		NaN	1	0	NaN		21.1597	21.3256	21.59	21.4816	22.3903	20.6123	20.6158	21.6127	21.9284	19.8007	20.7602	19.6974	2	2	2	19.9	19.9	19.9	16.068	0.00023714	323.31	2
Cleft lip and palate transmembrane protein 1-like protein	CLPTM1L	G5E9Z2;Q96KA5	43.28	NaN	1	0	NaN		NaN	1	0	NaN		NaN	1	0	NaN		0.134837	0.841836	0.373077	0.365712		0.000953339	0.998309	0.00268682	0.00292365		21.5875	21.1453	20.9534	21.5667	20.3579	21.8042	20.7626	20.992	20.863	19.469	20.5462	22.5943	2	2	2	10.6	10.6	10.6	43.28	0	57.222	3
ATP-dependent Clp protease ATP-binding subunit clpX-like, mitochondrial	CLPX	O76031	69.223	NaN	1	0	NaN		NaN	1	0	NaN		NaN	1	0	NaN		NaN	1	0	NaN		NaN	1	0	NaN		21.5441	22.263	21.9228	22.1794	21.3684	21.4637	21.4706	21.0011	20.7502	19.9295	21.8112	19.7355	1	1	1	2.1	2.1	2.1	69.223	0.0071942	34.526	0
Clathrin light chain A	CLTA	C9J8P9;P09496;F8WF69	21.102	0.123062	0.831311	0.298064	0.336726		0.128602	0.79911	-0.441146	-0.350418		0.307825	0.521021	0.73921	0.755054		3.11677	0.00667358	2.93218	9.23483	+	1.08547	0.0388654	2.19297	2.30887	+	22.3983	22.3996	24.9178	23.7214	22.9859	23.9027	23.8178	20.9239	23.6506	20.8193	20.3179	20.6762	3	3	3	9.2	9.2	9.2	21.102	0.00024444	323.31	7
Clathrin light chain B	CLTB	D6RJD1;P09497	13.078	NaN	1	0	NaN		NaN	1	0	NaN		NaN	1	0	NaN		NaN	1	0	NaN		NaN	1	0	NaN		21.5769	21.7412	21.499	20.801	20.3997	21.1655	21.6156	21.5575	21.8719	20.2234	19.4307	20.2046	1	1	1	8	8	8	13.078	0.0011405	323.31	5
Clathrin heavy chain;Clathrin heavy chain 1	CLTC	A0A087WVQ6;Q00610	192.06	0.619246	0.255467	1.64042	1.37789		0.299143	0.605652	0.863839	0.736701		0.684821	0.152246	0.77658	1.50562		0.122843	0.857878	-0.240407	-0.336185		0.674284	0.144616	-1.01699	-1.48509		22.2681	22.3604	25.685	24.6297	25.8609	24.7442	24.5553	23.639	24.7108	24.9348	24.5303	26.4909	93	93	78	63	63	54.8	192.06	0	139.59	547
Clusterin;Clusterin beta chain;Clusterin alpha chain;Clusterin	CLU	P10909;H0YC35;H0YAS8;E7ERK6;H0YLK8	52.494	1.59055	0.0361951	1.52127	3.46625	+	0.160552	0.753708	-0.350552	-0.427608		1.26605	0.0309644	1.87182	2.69823	+	0.0403456	0.959795	-0.0202217	-0.118633		1.24575	0.0248804	-1.89204	-2.65328	+	22.2122	21.7341	23.2197	23.9585	23.9161	23.8552	21.1061	21.6155	23.3927	24.1893	23.6159	23.9852	6	6	6	18	18	18	52.494	0	187.24	33
Clustered mitochondria protein homolog	CLUH	A0A494C0R8;I3L2B0;O75153;K7EIG1	150.46	1.87011	0.0240109	-2.41375	-4.21921	+	0.499849	0.481522	0.551853	1.14426		2.92088	0.00273191	-2.9656	-8.2094	+	0.190173	0.77137	0.45719	0.496796		1.77294	0.00784242	3.42279	3.94646	+	22.9575	23.5424	24.5444	20.895	21.9373	20.9707	24.0498	24.1562	24.4937	20.1179	19.7991	22.5144	17	17	16	18.2	18.2	17.7	150.46	0	32.421	40
N-acylneuraminate cytidylyltransferase	CMAS	Q8NFW8	48.379	3.33763	0.00601342	-3.38152	-10.5325	+	2.46954	0.0949589	-1.21422	-6.22455		2.35398	0.0054432	-2.1673	-5.78868	+	0.0496308	0.947563	-0.125656	-0.144615		1.15585	0.0319227	2.04165	2.45792	+	24.2014	24.2766	24.2453	20.298	20.8733	21.4074	22.943	22.741	23.3966	20.01	20.3575	22.5881	7	7	7	30.9	30.9	30.9	48.379	0	65.317	24
Carboxymethylenebutenolidase homolog	CMBL	Q96DG6	28.048	NaN	1	0	NaN		NaN	1	0	NaN		NaN	1	0	NaN		NaN	1	0	NaN		NaN	1	0	NaN		22.1755	21.666	21.6533	21.5393	20.2794	21.1363	21.3953	22.0124	20.7891	20.245	19.9462	20.1733	1	1	1	6.9	6.9	6.9	28.048	0.0022462	323.31	1
UMP-CMP kinase	CMPK1	P30085;Q5T0D2;A0A494BXC7	22.222	0.0336636	0.950138	0.0545654	0.0996526		1.04112	0.229819	1.20769	2.2165		3.74597	0.00144099	-1.15312	-13.398	+	0.943497	0.140784	-0.91626	-2.01694		0.202567	0.703283	0.23686	0.525154		21.5523	21.9824	23.3526	22.3021	22.4918	22.257	23.5242	23.5729	23.4133	22.9119	22.7303	24.1575	7	7	7	45.4	45.4	45.4	22.222	0	68.363	45
Cap-specific mRNA (nucleoside-2-O-)-methyltransferase 1	CMTR1	Q8N1G2	95.32	0.750961	0.186407	-1.46398	-1.63478		1.15183	0.198443	2.21511	2.44932		4.2159	0.00145946	-3.67909	-17.6278	+	NaN	1	0	NaN		3.35789	0.000204255	3.73333	10.6597	+	22.8158	21.2054	24.2796	21.0957	21.5026	21.3105	24.6904	24.9682	25.2874	21.5509	20.6391	21.5561	16	16	16	28.3	28.3	28.3	95.32	0	27.48	43
Cellular nucleic acid-binding protein	CNBP	P62633	19.463	0.292527	0.583775	0.71268	0.722654		0.0808042	0.8695	-0.159841	-0.228829		0.374807	0.414004	0.87252	0.893931		0.788402	0.202196	1.47714	1.70823		0.517393	0.237087	0.604617	1.17879		21.3512	21.5213	22.9408	20.9724	23.6998	23.2791	21.4872	21.1241	22.7224	21.1271	21.489	20.9038	4	4	4	25.4	25.4	25.4	19.463	0	53.338	12
Cytosolic non-specific dipeptidase	CNDP2	Q96KP4;J3QKT2;J3KSV5;A0A087WYZ1;J3QR27;J3QLU1;A0A087WVS2;J3QKQ0;J3QRD0	52.878	0.0611614	0.91286	-0.137965	-0.176282		1.7473	0.145053	2.16829	3.87655		1.83737	0.0103896	-2.30626	-4.12592	+	0.0692909	0.922497	0.160587	0.198234		1.83921	0.00645757	2.46684	4.13113	+	21.115	21.1907	22.8123	20.4672	22.215	22.0219	23.7737	23.8169	24.0322	20.91	20.7262	22.5862	9	9	9	26.7	26.7	26.7	52.878	0	199.69	25
Calponin;Calponin-2	CNN2	B4DUT8;Q99439;H3BVI6;B4DDF4;A0A087X271;K7ES69	35.943	2.1466	0.0174508	-4.47735	-5.06906	+	0.247211	0.655541	-0.150593	-0.624818		2.12669	0.00764278	-4.32676	-5.00389	+	0.0126347	0.988333	0.0576789	0.0382428		1.61119	0.0103159	4.38444	3.51864	+	26.937	27.1289	27.6494	21.0484	23.686	23.5487	26.882	27.2721	27.1093	23.2012	20.3488	24.5601	14	14	13	59.1	59.1	59.1	35.943	0	162.83	156
Calponin-3	CNN3	Q15417	36.413	4.00983	0.0085	-5.64748	-15.6335	+	0.414375	0.528388	-0.453407	-0.974144		3.24193	0.00165605	-5.19408	-9.95057	+	0.166589	0.803104	-0.662719	-0.441881		NaN	1	0	NaN		27.0721	26.5505	26.4482	21.6346	20.6172	20.8766	26.0022	27.0589	25.6495	20.3179	20.1578	24.6408	12	11	3	48.9	48.9	13.4	36.413	0	41.022	59
Calponin	CNN3	E9PDU6	20.208	NaN	1	0	NaN		NaN	1	0	NaN		NaN	1	0	NaN		NaN	1	0	NaN		1.38359	0.0168397	4.53136	2.96513	+	20.9751	22.0402	21.3647	21.7976	20.2728	20.4909	22.0299	20.9561	21.8677	21.0025	20.8574	19.9061	9	1	1	69.2	11.9	11.9	20.208	0.0046399	323.31	1
CCR4-NOT transcription complex subunit 1	CNOT1	A5YKK6	266.94	0.121682	0.832482	0.240506	0.3333		0.514809	0.471325	0.715857	1.17371		0.384832	0.399553	-0.47535	-0.914365		1.76636	0.0284823	3.79616	3.92844	+	2.06967	0.00393588	4.27151	4.82084	+	24.4235	23.4416	25.374	24.0581	25.5534	24.3492	25.2064	24.6685	25.5119	19.5542	20.5608	22.4573	37	37	37	19.8	19.8	19.8	266.94	0	323.31	121
CCR4-NOT transcription complex subunit 10	CNOT10	H7C1X9;Q9H9A5	23.718	NaN	1	0	NaN		NaN	1	0	NaN		NaN	1	0	NaN		NaN	1	0	NaN		NaN	1	0	NaN		21.0769	21.9737	21.1335	19.4542	20.3388	20.2662	20.7371	20.8854	21.7353	21.043	21.5345	20.8421	1	1	1	5.7	5.7	5.7	23.718	0.0098903	67.086	1
CCR4-NOT transcription complex subunit 11	CNOT11	Q9UKZ1;H7C0C7	55.215	NaN	1	0	NaN		NaN	1	0	NaN		NaN	1	0	NaN		NaN	1	0	NaN		NaN	1	0	NaN		21.1623	22.2979	21.9606	21.5793	20.367	20.2794	21.4663	21.9871	22.036	21.2898	20.6228	20.2334	2	2	2	8.2	8.2	8.2	55.215	0.0048565	82.599	1
CCR4-NOT transcription complex subunit 2	CNOT2	F8VUB4;F8VV52;Q9NZN8;F8VRS8	57.419	0.0817425	0.884195	0.284728	0.231298		0.19334	0.708536	0.514839	0.504073		0.0646318	0.913396	-0.230111	-0.18569		1.08193	0.106129	2.55792	2.30144		1.47929	0.0132146	2.78803	3.19155	+	22.1039	22.2825	24.3331	24.0701	21.1922	24.3115	24.1544	21.9629	24.1466	19.71	21.3289	20.861	8	8	8	26.7	26.7	26.7	57.419	0	72.578	12
CCR4-NOT transcription complex subunit 3	CNOT3	H7C3F5;A0A2H2FJL5;B7Z6J7;O75175;H0Y5X7;A0A2R8Y4W0	58.866	0.737654	0.191139	1.86669	1.60874		1.00552	0.241858	2.48766	2.14316		2.22217	0.00628635	-0.620967	-5.32247	+	3.54124	0.005	3.63019	11.8792	+	3.80163	0	4.25116	13.8422	+	21.2322	21.0582	24.6148	24.3249	24.0647	24.1156	24.9596	24.7135	24.695	21.1259	20.1985	20.2902	8	8	8	19.1	19.1	19.1	58.866	0	185.85	22
CCR4-NOT transcription complex subunit 4	CNOT4	O95628	63.509	0.681759	0.218928	-1.05509	-1.49965		0.455752	0.506578	0.737406	1.05694		3.08818	0.002304	-1.7925	-9.07817	+	NaN	1	0	NaN		1.91452	0.00495719	1.73415	4.3481	+	22.7926	23.2366	20.9911	21.0417	21.244	21.5692	22.8665	23.2959	23.0701	21.5217	20.616	21.8923	5	5	5	11.7	11.7	11.7	63.509	0	96.143	11
CCR4-NOT transcription complex subunit 7	CNOT7	Q9UIV1	32.745	0.0823872	0.883832	0.226106	0.232992		1.8672	0.130869	1.7721	4.21085		0.772442	0.118329	-1.546	-1.67688		0.829677	0.182891	1.97619	1.78959		2.19287	0.00319668	3.52219	5.22307	+	21.5569	21.7957	20.596	21.161	23.2538	20.2121	22.6942	23.178	23.3927	19.7423	18.3767	20.5793	5	5	5	20.4	20.4	20.4	32.745	0	55.55	11
2,3-cyclic-nucleotide 3-phosphodiesterase	CNP	P09543	47.578	NaN	1	0	NaN		NaN	1	0	NaN		NaN	1	0	NaN		0.406147	0.471656	-1.01167	-0.957557		0.0111984	0.986621	0.0376809	0.0339491		21.2028	21.3344	21.8093	20.3813	20.4109	20.9683	20.9042	22.2361	21.7682	19.8252	21.5466	23.4237	5	5	5	19.7	19.7	19.7	47.578	0	221.82	11
Protein canopy homolog 2	CNPY2	F8W031;F8VXJ7;Q9Y2B0;F8W1K5;F8VP03	29.224	NaN	1	0	NaN		NaN	1	0	NaN		NaN	1	0	NaN		0.911552	0.15146	-1.51107	-1.95262		0.80378	0.0961063	-1.34736	-1.73849		21.6827	21.4259	20.7169	21.4516	21.2751	20.92	21.311	21.6875	21.1392	21.2603	23.7926	23.1269	6	6	5	29.3	29.3	25.9	29.224	0	120.82	12
Consortin	CNST	Q6PJW8	79.596	3.76968	0.00658824	8.16388	13.5855	+	NaN	1	0	NaN		4.64371	0	7.98024	22.5972	+	1.43846	0.0500802	6.66936	3.09389	+	0.241593	0.628187	-1.31087	-0.612471		22.3111	21.0956	20.5703	28.9312	29.5402	29.9973	21.835	21.439	21.2539	20.369	27.0704	21.0212	1	1	1	1.5	1.5	1.5	79.596	0.0024647	37.901	22
Centlein	CNTLN	Q9NXG0	161.57	2.09329	0.0185855	2.82278	4.89602	+	0.520454	0.46756	0.964914	1.1848		0.927532	0.075739	1.85786	1.98474		0.867497	0.169426	1.03368	1.8646		0.443081	0.302758	-0.824179	-1.03169		20.767	21.5974	21.0397	25.0009	23.3974	23.4741	22.8716	22.8814	20.5459	23.1336	22.5526	23.0852	31	31	31	29.8	29.8	29.8	161.57	0	7.4879	88
Bifunctional coenzyme A synthase;Phosphopantetheine adenylyltransferase;Dephospho-CoA kinase	COASY	Q13057	62.328	NaN	1	0	NaN		0.313209	0.594574	0.272277	0.766388		1.48231	0.0186731	-1.29305	-3.19883	+	2.51447	0.0100426	-2.11864	-6.40128	+	0.922028	0.0669895	-0.825583	-1.97366		21.8733	21.8358	21.5303	20.4625	21.1655	20.549	22.5661	21.4008	22.0893	22.9594	22.3724	23.2012	11	11	11	36.2	36.2	36.2	62.328	0	51.492	14
Protein cordon-bleu	COBL	O75128;H7C1N2;J3KR05	135.62	2.78111	0.0106844	-3.14467	-7.54227	+	1.3599	0.172628	0.703931	2.91038		3.20307	0.00199385	-3.8486	-9.723	+	1.43803	0.0500889	1.39578	3.09285	+	4.21768	0	5.24438	17.646	+	24.9385	24.3086	24.8307	22.1443	20.8739	21.6257	25.5163	25.5631	25.1103	20.3122	20.5008	19.6435	28	28	28	35.9	35.9	35.9	135.62	0	104.83	88
Cordon-bleu protein-like 1	COBLL1	A0A0X1KG75;A0A0D9SG04;Q53SF7;A0A0B4J1Z0	128.61	3.37041	0.00635461	-3.21198	-10.739	+	0.283081	0.620666	-0.192814	-0.7025		3.10143	0.00203774	-3.01917	-9.15044	+	NaN	1	0	NaN		2.38896	0.00261101	3.7377	5.91784	+	24.2812	24.2343	23.7578	20.3862	21.0783	21.1729	23.9864	24.2234	23.4851	20.2287	19.1013	21.1518	10	10	10	15.3	15.3	15.3	128.61	0	295.22	21
Conserved oligomeric Golgi complex subunit 1	COG1	Q8WTW3;A0A087WVI0;E9PBL8;J3QKY9;J3QLT5	108.98	1.35946	0.0533087	1.3595	2.90938		0.151565	0.766794	0.330053	0.406183		0.642445	0.173211	1.02945	1.42307		2.1829	0.0171542	3.02679	5.18959	+	1.06137	0.0418413	1.99735	2.25852	+	21.534	21.3862	22.7181	23.5657	22.8706	23.2805	22.9517	22.8556	20.8212	19.1194	20.8113	20.7058	4	4	4	6.7	6.7	6.7	108.98	0	12.277	17
Conserved oligomeric Golgi complex subunit 2	COG2	Q14746;B7Z2Y2	83.207	NaN	1	0	NaN		NaN	1	0	NaN		NaN	1	0	NaN		NaN	1	0	NaN		NaN	1	0	NaN		21.6935	21.9576	21.2685	20.0925	20.9293	19.5938	21.4635	21.1409	21.884	21.2516	19.6413	21.2367	3	3	3	4.9	4.9	4.9	83.207	0	58.17	4
Conserved oligomeric Golgi complex subunit 3	COG3	Q96JB2	94.095	0.562218	0.291773	-0.803373	-1.26664		0.352982	0.56624	-0.533037	-0.849157		NaN	1	0	NaN		NaN	1	0	NaN		NaN	1	0	NaN		21.2925	22.1966	23.4438	21.7131	21.3137	21.496	21.9069	21.7662	21.6607	20.481	19.8362	21.5616	4	4	4	8	8	8	94.095	0	323.31	7
Conserved oligomeric Golgi complex subunit 4	COG4	E9PRT5;H3BSD2;H3BMV9;A0A6I8PIQ6;A0A0A0MS45;J3KNI1;Q9H9E3	10.707	NaN	1	0	NaN		NaN	1	0	NaN		NaN	1	0	NaN		NaN	1	0	NaN		NaN	1	0	NaN		21.6171	22.0206	21.9812	20.9951	20.5398	20.4169	21.3998	21.4979	21.3228	19.7651	21.0361	20.5934	1	1	1	15.6	15.6	15.6	10.707	0.0011364	323.31	2
Conserved oligomeric Golgi complex subunit 7	COG7	P83436	86.343	NaN	1	0	NaN		NaN	1	0	NaN		NaN	1	0	NaN		NaN	1	0	NaN		NaN	1	0	NaN		21.2862	20.7998	21.0612	20.4738	21.5383	20.7754	22.0666	21.5638	21.6191	20.701	20.2909	20.3916	1	1	1	2.2	2.2	2.2	86.343	0.00024213	14.84	1
Conserved oligomeric Golgi complex subunit 8	COG8	H3BQV3;Q96MW5;H3BUN2;B4DYU2	60.438	NaN	1	0	NaN		NaN	1	0	NaN		NaN	1	0	NaN		NaN	1	0	NaN		NaN	1	0	NaN		21.127	21.4458	21.5578	21.6006	20.838	21.7475	21.1187	21.3973	22.5308	20.3601	21.567	20.6161	2	2	2	9.7	9.7	9.7	60.438	0	323.31	4
Coilin	COIL	P38432	62.608	1.58274	0.0361794	2.46468	3.44652	+	1.61074	0.156701	2.03677	3.5175		0.397218	0.382704	0.427918	0.939502		2.78367	0.00904225	-3.76251	-7.554	+	4.00835	0	-4.19042	-15.62	+	20.8236	21.1352	22.6538	24.7885	23.2748	23.9434	23.8173	23.5049	23.4007	27.3866	28.2021	27.7056	24	24	24	45	45	45	62.608	0	323.31	147
Collagen alpha-1(XXV) chain;Collagen-like Alzheimer amyloid plaque component	COL25A1	E9PNV9;A8MWQ5;A0A2R8Y760;Q9BXS0	51.175	NaN	1	0	NaN		NaN	1	0	NaN		NaN	1	0	NaN		NaN	1	0	NaN		NaN	1	0	NaN		22.2778	22.1607	21.2423	21.4565	21.191	21.0437	20.6918	20.736	21.5488	20.5584	20.9643	20.2073	1	1	1	3.2	3.2	3.2	51.175	0.0011558	323.31	4
Collagen type IV alpha-3-binding protein	COL4A3BP	A0A2R8YFI2;A0A2R8YEA4;A0A2R8YE59;A0A2R8Y5H3;A0A2U3TZL3;A0A2R8Y7Q9;A0A2R8YEK8;A0A2R8YE18;A0A2R8Y5S9;A0A2R8Y7C5;Q9Y5P4;A0A2R8YFA1	35.381	NaN	1	0	NaN		NaN	1	0	NaN		NaN	1	0	NaN		NaN	1	0	NaN		NaN	1	0	NaN		21.7484	21.3558	21.1774	19.8504	21.2562	21.3373	20.4205	20.6744	21.5101	19.3606	19.6746	21.4396	3	3	3	13.8	13.8	13.8	35.381	0	39.809	4
Collagen alpha-1(V) chain	COL5A1	P20908	183.56	3.12719	0.00846701	-1.58203	-9.29249	+	0.0626817	0.896847	0.04039	0.18041		2.68435	0.00426087	-1.62242	-7.1092	+	2.74999	0.00910204	-3.27445	-7.40051	+	1.62233	0.0103908	-1.65203	-3.54713	+	22.1331	21.8043	22.17	20.2052	20.5698	20.5864	22.2022	22.3262	21.7003	23.5303	23.1121	24.5424	12	12	12	10.9	10.9	10.9	183.56	0	301.54	39
Collagen alpha-1(VI) chain	COL6A1	A0A804HJ28;A0A087X0S5;P12109	43.319	NaN	1	0	NaN		NaN	1	0	NaN		NaN	1	0	NaN		NaN	1	0	NaN		NaN	1	0	NaN		21.4648	21.6037	20.6394	20.8082	21.3631	21.5321	20.9327	22.044	21.6195	21.3636	20.5308	20.5975	1	1	1	4	4	4	43.319	0.0048533	9.7963	1
Procollagen galactosyltransferase 1	COLGALT1	Q8NBJ5	71.635	NaN	1	0	NaN		NaN	1	0	NaN		NaN	1	0	NaN		1.29602	0.0670504	-1.39089	-2.76518		0.643929	0.157453	-0.711505	-1.42596		20.4057	21.8469	21.7055	21.3727	21.0061	20.602	22.0987	21.4835	21.4368	21.5088	22.6344	23.0103	10	10	10	20.7	20.7	20.7	71.635	0	323.31	17
COMM domain-containing protein 1	COMMD1	E9PE85;Q8N668	10.532	NaN	1	0	NaN		NaN	1	0	NaN		NaN	1	0	NaN		NaN	1	0	NaN		NaN	1	0	NaN		20.9659	21.7834	20.51	21.0557	20.8553	20.7634	20.977	21.7475	21.9343	19.3962	19.328	21.6887	1	1	1	35.7	35.7	35.7	10.532	0	277.99	1
COMM domain-containing protein 2	COMMD2	Q86X83	22.745	NaN	1	0	NaN		NaN	1	0	NaN		NaN	1	0	NaN		NaN	1	0	NaN		NaN	1	0	NaN		22.2624	22.2776	21.291	20.8021	20.1421	19.4599	21.5876	22.9196	21.0858	19.5483	20.6163	20.5772	1	1	1	12.1	12.1	12.1	22.745	0	131.77	1
Polycomb complex protein BMI-1	COMMD3-BMI1;BMI1	R4GMX3;P35226	53.293	NaN	1	0	NaN		NaN	1	0	NaN		NaN	1	0	NaN		NaN	1	0	NaN		NaN	1	0	NaN		21.2432	22.0597	22.4297	20.8701	21.4113	20.8921	22.7516	21.0615	21.8541	21.0602	19.6149	20.2991	3	3	2	11.7	11.7	7	53.293	0	304.03	5
COMM domain-containing protein 4	COMMD4	A0A0B4J287;Q9H0A8	19.382	NaN	1	0	NaN		NaN	1	0	NaN		NaN	1	0	NaN		NaN	1	0	NaN		NaN	1	0	NaN		21.7673	22.2186	20.7975	22.4627	20.7262	22.2141	20.5783	21.5998	20.5282	19.7276	20.8044	20.8113	1	1	1	17.5	17.5	17.5	19.382	0	79.018	2
COMM domain-containing protein 8	COMMD8	Q9NX08	21.09	NaN	1	0	NaN		NaN	1	0	NaN		NaN	1	0	NaN		NaN	1	0	NaN		NaN	1	0	NaN		21.5745	22.6702	22.0342	21.2849	20.8151	21.531	21.2594	21.0602	21.1288	20.3674	19.6556	20.1546	2	2	2	24	24	24	21.09	0.00070028	42.127	4
COMM domain-containing protein 9	COMMD9	Q9P000;E9PJ95	21.819	1.55358	0.0366894	-1.4136	-3.37351	+	0.603979	0.425126	0.559079	1.34814		4.34173	0	-1.97268	-18.9657	+	0.524518	0.36088	-0.655645	-1.19279		1.1336	0.0343743	1.31703	2.41044	+	21.3096	21.2729	22.5218	20.2029	20.203	20.4577	22.2137	22.3797	22.1882	20.3406	20.4625	22.0274	2	2	2	11.6	11.6	11.6	21.819	0	2.8285	8
Catechol O-methyltransferase	COMT	P21964;A0A7I2V370;E7EMS6	30.037	NaN	1	0	NaN		NaN	1	0	NaN		NaN	1	0	NaN		1.19144	0.0807188	-1.94462	-2.53455		0.564895	0.203109	-1.07495	-1.27187		21.7882	22.1358	20.1506	20.7626	20.0432	20.5564	21.2817	22.061	20.6287	20.9354	22.9791	23.2816	5	5	5	34.7	34.7	34.7	30.037	0	97.359	14
Coatomer subunit alpha;Xenin;Proxenin	COPA	P53621;A0A3B3IS84;A0A3B3ISC6;A0A3B3IT15;A0A3B3IU89	138.34	1.00833	0.108062	1.03728	2.14892		1.41836	0.169485	1.4921	3.0464		1.7952	0.0108862	-0.454823	-4.00785	+	0.0208768	0.978239	-0.00542641	-0.062629		1.69797	0.00937114	0.449397	3.74431	+	24.1835	24.3964	25.7169	25.758	25.9117	25.7389	26.3878	26.3229	26.0624	25.7941	25.6996	25.9311	50	50	50	53.4	53.4	53.4	138.34	0	209.85	285
Coatomer subunit beta	COPB1	P53618;E9PP73	107.14	0.404959	0.4355	-0.918673	-0.955157		1.00233	0.242588	-1.12464	-2.13662		0.0766712	0.8957	0.20597	0.217911		1.28049	0.068444	-2.67558	-2.7304		2.17309	0.00332897	-2.88155	-5.15679	+	21.5257	22.3022	22.8819	20.6973	23.0506	20.2058	21.7907	20.9229	20.6222	23.5041	23.6145	24.8619	15	15	15	28.2	28.2	28.2	107.14	0	166.53	39
Coatomer subunit beta	COPB2	H0Y938;H0YAC7;P35606;A0A7I2V258	101.53	1.01501	0.106706	-1.57524	-2.16263		1.29924	0.176399	1.28389	2.77243		2.10924	0.00764381	-2.85913	-4.94733	+	0.47325	0.405778	-1.19709	-1.09169		0.817432	0.0924175	1.66204	1.7654		22.383	22.2593	23.6769	21.5368	20.0855	21.9712	24.0688	23.8875	24.2145	22.3408	20.8003	24.0437	28	28	28	42.5	42.5	42.5	101.53	0	55.395	82
Coatomer subunit epsilon	COPE	O14579;M0QXB4	34.482	0.887124	0.139408	1.02848	1.90372		1.25356	0.182058	1.37656	2.67054		0.51433	0.252787	-0.348085	-1.17277		0.920271	0.148697	0.506405	1.97013		1.89029	0.00523823	0.85449	4.27743	+	24.251	23.3445	25.021	25.2433	24.8154	25.6432	25.5347	25.9077	25.3037	24.7955	24.5407	24.8464	21	21	21	78.2	78.2	78.2	34.482	0	74.461	177
Coatomer subunit gamma-1	COPG1	Q9Y678	97.717	0.865337	0.144941	1.64032	1.8603		0.657051	0.390559	1.27658	1.45152		1.74934	0.0116125	0.363741	3.88208	+	0.985682	0.128647	0.519936	2.10258		0.260291	0.588305	0.156195	0.653367		21.8116	23.3406	24.8535	25.0008	25.0996	24.8262	24.5627	24.7096	24.5631	24.2618	24.1836	24.9214	28	28	26	48.6	48.6	45.3	97.717	0	323.31	125
Coatomer subunit gamma-2	COPG2	Q9UBF2	97.621	NaN	1	0	NaN		NaN	1	0	NaN		NaN	1	0	NaN		NaN	1	0	NaN		NaN	1	0	NaN		21.3987	22.8548	21.0261	21.1864	21.4997	21.7213	20.7731	22.2374	20.9699	20.3853	20.8337	22.2252	4	2	2	7.6	4.2	4.2	97.621	0.00024231	71.462	1
Coordinator of PRMT5 and differentiation stimulator	COPRS	J3QRX9;J3QRX4;Q9NQ92	7.2945	NaN	1	0	NaN		NaN	1	0	NaN		NaN	1	0	NaN		NaN	1	0	NaN		NaN	1	0	NaN		22.497	21.8408	21.6038	21.2343	20.1564	20.5435	21.4204	21.7299	20.603	19.9348	19.4148	20.1809	1	1	1	38.2	38.2	38.2	7.2945	0	84.287	4
COP9 signalosome complex subunit 2	COPS2	B4DIH5;P61201;H0YKU5	44.228	0.325656	0.538964	-0.958619	-0.792468		0.261659	0.642582	0.707656	0.656337		1.07941	0.0493267	-1.66628	-2.29616	+	0.543065	0.345221	-1.27896	-1.22916		0.164954	0.767446	0.387319	0.438025		20.7579	20.9756	23.9345	21.3714	21.757	19.6637	22.8837	22.98	21.9272	20.7566	22.2856	23.5868	8	8	8	36.9	36.9	36.9	44.228	0	323.31	22
COP9 signalosome complex subunit 3	COPS3	Q9UNS2;H7C3P9	47.873	0.984863	0.114369	-1.5059	-2.10091		0.770991	0.33973	1.18011	1.67403		4.33666	0	-2.68601	-18.9099	+	NaN	1	0	NaN		3.21023	0.000622061	2.28355	9.76456	+	21.7166	21.514	23.7193	20.6615	20.6884	21.0823	23.4887	23.4302	23.5714	20.8901	21.0906	21.6589	5	5	5	23.9	23.9	23.9	47.873	0	82.855	15
COP9 signalosome complex subunit 4	COPS4	D6RFN0;Q9BT78;D6RD63;D6RAX7	49.684	1.64073	0.0337103	-1.90193	-3.59449	+	0.102159	0.835782	-0.217716	-0.284163		1.13128	0.0427594	-1.68422	-2.40553	+	1.86832	0.0241969	-1.9076	-4.21405	+	0.113237	0.845837	-0.223385	-0.312204		22.753	21.6447	23.0787	20.665	20.0326	21.0729	22.6492	21.0428	23.1313	21.9757	22.3907	23.127	8	8	8	27.9	27.9	27.9	49.684	0	297.3	26
COP9 signalosome complex subunit 5	COPS5	Q92905;E5RHH5	37.578	NaN	1	0	NaN		NaN	1	0	NaN		NaN	1	0	NaN		NaN	1	0	NaN		NaN	1	0	NaN		20.6905	22.4165	21.1897	20.5973	20.767	19.7627	20.9578	22.2693	21.8768	20.9582	21.1685	20.7725	3	3	3	11.4	11.4	11.4	37.578	0	122.35	4
COP9 signalosome complex subunit 6	COPS6	Q7L5N1;E7EM64;H7C3T0	36.163	1.05027	0.0984848	-1.55512	-2.23546		1.01471	0.239556	-1.29709	-2.16203		NaN	1	0	NaN		NaN	1	0	NaN		NaN	1	0	NaN		22.2833	21.3101	23.377	21.2917	20.9276	20.0858	21.0505	21.1149	20.9138	21.4083	19.6484	18.6533	3	3	3	15.9	15.9	15.9	36.163	0	33.195	5
COP9 signalosome complex subunit 7a	COPS7A	Q9UBW8;F5H7C6;F5GYF7;F5H248	30.276	NaN	1	0	NaN		NaN	1	0	NaN		NaN	1	0	NaN		0.288238	0.630409	0.821442	0.713516		0.122674	0.834434	0.360384	0.335765		21.7871	22.8906	20.735	21.3184	20.6767	22.2626	20.5752	21.0709	21.2284	19.7115	19.3824	22.6995	4	4	4	26.5	26.5	26.5	30.276	0	136.89	10
COP9 signalosome complex subunit 7b	COPS7B	J3KQ34;J3QT95;A0A087X1P5;J3KQ41;Q9H9Q2	26.424	NaN	1	0	NaN		NaN	1	0	NaN		NaN	1	0	NaN		NaN	1	0	NaN		NaN	1	0	NaN		21.5847	21.1892	21.0126	20.3485	22.0971	20.3757	21.9991	21.3559	22.4211	20.8652	19.3931	21.0675	2	2	2	12.2	12.2	12.2	26.424	0.00023901	29.942	2
COP9 signalosome complex subunit 8	COPS8	Q99627;H7C3S9;E9PGT6	23.225	1.36045	0.0532433	-1.16858	-2.91164		0.00522921	0.990612	-0.0121428	-0.0159589		0.749735	0.126272	-1.15644	-1.63238		NaN	1	0	NaN		0.218497	0.673518	0.486814	0.56114		21.5897	21.3261	22.4676	20.4845	20.3634	21.0298	20.4384	22.6121	22.2967	22.2937	20.4345	21.1584	4	4	4	32.1	32.1	32.1	23.225	0	267.3	5
Coatomer subunit zeta-1	COPZ1	F8VVA7;P61923;F8W651;F8VYZ4;F8VXB1;F8VUC5;F8W156	22.34	3.81473	0.00711111	-7.0085	-13.9488	+	1.81826	0.137741	-1.85819	-4.07212		3.04576	0.00246076	-5.15031	-8.85024	+	2.37321	0.0129444	-3.89876	-5.85936	+	0.92644	0.0659337	1.25155	1.98254		27.3984	27.7299	26.881	21.1183	20.2582	19.6074	25.1999	26.2367	24.9981	23.7355	23.7153	25.2292	7	7	7	48.5	48.5	48.5	22.34	0	27.503	45
Coronin-1B	CORO1B	Q9BR76	54.234	0.0557833	0.9192	-0.202388	-0.161591		1.14394	0.198993	2.36904	2.43246		1.46714	0.0189973	-2.57142	-3.1623	+	1.12634	0.0954133	2.17941	2.39503		3.31943	0.000196721	4.75083	10.4194	+	21.3894	22.0745	24.5604	23.0259	20.8948	23.4966	25.3304	24.9003	24.9008	20.2129	19.5865	21.0796	14	14	14	41.9	41.9	41.9	54.234	0	85.874	63
Coronin-1C	CORO1C	Q9ULV4	53.248	0.476616	0.359947	-0.624108	-1.09836		1.21361	0.187994	1.51637	2.58275		3.12496	0.0021	-2.14048	-9.28012	+	2.73286	0.00877377	-2.39591	-7.32346	+	0.287326	0.534037	-0.255431	-0.711571		25.0573	25.4209	26.8717	25.0144	25.0546	25.4086	27.121	27.0913	27.6867	27.7895	27.9204	26.9554	23	23	3	51.5	51.5	11.2	53.248	0	298.13	246
Coronin	CORO1C	B4E3S0;H0YHL7	41.603	NaN	1	0	NaN		0.499996	0.481737	0.657169	1.14455		2.05748	0.00784158	-2.21694	-4.78239	+	0.476324	0.402662	-1.2619	-1.09778		0.325002	0.462796	0.955039	0.791103		22.2282	21.3884	22.7351	20.4963	20.2482	20.9278	22.9381	21.981	23.4041	20.6014	24.0816	20.775	22	2	2	58.8	7	7	41.603	0	12.217	6
Coronin-2A	CORO2A	Q92828	59.763	0.389102	0.454236	-0.796616	-0.923044		0.0869462	0.860111	0.165177	0.244925		NaN	1	0	NaN		NaN	1	0	NaN		NaN	1	0	NaN		21.4213	20.8363	23.0216	21.1893	19.8928	21.8073	21.7857	21.7297	22.2593	21.4785	19.4848	21.0882	4	3	3	7.2	5.9	5.9	59.763	0	95.067	4
Coronin;Coronin-7	CORO7-PAM16;CORO7	A0A0A6YYL4;P57737	114.16	1.64171	0.0337024	1.22106	3.59703	+	1.94993	0.126108	1.90162	4.45286		0.824932	0.102727	-0.680564	-1.78021		3.87035	0.0063662	3.01822	14.4102	+	3.42648	0	3.69878	11.1013	+	22.7382	21.8668	22.6372	23.2512	23.9163	23.7379	23.9612	24.968	24.0179	20.4857	20.6964	20.6687	14	14	13	26.2	26.2	24.5	114.16	0	168.37	37
Cytochrome c oxidase subunit 4 isoform 1, mitochondrial	COX4I1	P13073;H3BNI5;Q86WV2;H3BN72;H3BNV9	19.576	NaN	1	0	NaN		NaN	1	0	NaN		NaN	1	0	NaN		NaN	1	0	NaN		NaN	1	0	NaN		20.6445	21.2499	22.1549	20.5474	21.1426	20.0543	20.6099	21.2555	22.1086	21.3222	20.1809	21.0326	2	2	2	13.6	13.6	13.6	19.576	0.0011335	27.992	3
Carboxypeptidase A4	CPA4	B7Z5J4;Q9UI42	35.634	0.440659	0.39571	1.01181	1.02685		NaN	1	0	NaN		0.225886	0.656735	0.597473	0.577665		0.514843	0.368697	1.36849	1.17378		0.452176	0.293074	0.771018	1.04982		21.6769	21.2055	21.1801	21.219	24.2988	21.5801	22.4608	21.546	21.2987	21.8885	19.747	21.3569	2	2	2	10.7	10.7	10.7	35.634	0	248.39	7
Carboxypeptidase D	CPD	O75976	152.93	2.77671	0.0106139	2.3809	7.52205	+	1.51951	0.161481	1.1128	3.28936		2.41557	0.00514361	1.2681	6.01768	+	3.41201	0.00616794	2.16809	11.0067	+	1.75851	0.00806009	0.899993	3.907	+	21.1937	21.8029	20.8	23.4875	23.888	23.5638	22.7195	22.2347	22.1809	21.7864	21.3226	21.3261	7	7	7	7	7	7	152.93	0	59.931	20
Cytoplasmic polyadenylation element-binding protein 2	CPEB2	A0A5K1VW61;A0A5K1VW79;A0A5K1VW93;Q7Z5Q1;A0A5K1VW71;H0Y9D9	105.58	NaN	1	0	NaN		1.972	0.125416	1.4524	4.51908		3.93126	0.0009	-2.6617	-14.9325	+	NaN	1	0	NaN		2.25482	0.0028537	2.14167	5.43501	+	22.3659	21.4939	21.3641	20.3711	20.8631	20.3617	23.0632	23.2757	23.2422	20.8245	20.5224	21.8092	6	3	3	9.4	4.8	4.8	105.58	0	29.313	6
Cytoplasmic polyadenylation element-binding protein 4	CPEB4	B7ZLQ8;Q17RY0;A0A590UJI5;E5RFP2;E5RJM0	77.296	2.3523	0.0143299	-2.77991	-5.78251	+	0.256792	0.64702	-0.175825	-0.645756		2.51128	0.00459091	-2.60409	-6.38859	+	NaN	1	0	NaN		4.7886	0	3.00327	24.5749	+	24.1215	23.5168	23.2261	20.8805	21.5174	20.1266	23.3167	23.4741	23.546	20.5955	20.2498	20.4817	7	7	4	14.9	14.9	8.4	77.296	0	28.277	25
Carboxypeptidase M	CPM	P14384	50.513	NaN	1	0	NaN		NaN	1	0	NaN		NaN	1	0	NaN		NaN	1	0	NaN		NaN	1	0	NaN		20.7529	21.79	21.1532	21.9541	20.5637	20.761	21.5384	21.5746	20.8438	19.1751	20.1866	20.915	1	1	1	6.1	6.1	6.1	50.513	0.0031208	252.43	1
Copine-1	CPNE1	Q99829;B0QZ18;F2Z2V0;A6PVH9;E7ENH5	59.058	0.669062	0.225486	-1.7274	-1.47492		0.739686	0.349865	1.89454	1.61272		4.32092	0	-3.62194	-18.7378	+	0.129668	0.847704	-0.597417	-0.353041		0.827215	0.0892808	3.02452	1.78473		20.3311	22.8309	24.3246	20.6136	20.6853	21.0054	24.5597	24.5221	24.0885	20.6225	18.8852	24.5889	11	11	11	31.5	31.5	31.5	59.058	0	34.253	36
Copine-3	CPNE3	O75131	60.13	NaN	1	0	NaN		0.0323803	0.946789	-0.0730337	-0.0959794		0.652688	0.166604	-1.05652	-1.44302		0.940173	0.141753	-1.38666	-2.01022		0.119871	0.837716	-0.330142	-0.328797		21.8877	21.3079	21.9865	20.5128	20.6298	20.6508	21.002	20.8475	23.1134	22.5545	20.614	22.7849	5	4	4	11	11	11	60.13	0	100.29	6
Copine-8	CPNE8	E7ENV7;Q86YQ8	62.233	0.170822	0.766002	-0.440573	-0.451836		0.00198286	0.996288	-0.00570679	-0.00607378		0.286671	0.55576	-0.434867	-0.710173		1.96539	0.0217303	-2.14325	-4.49915	+	1.89285	0.0051595	-1.70838	-4.28486	+	20.5317	21.8765	23.486	22.4367	20.8682	21.2677	21.7649	22.7136	21.3987	23.5261	23.7004	23.7758	12	12	11	29.5	29.5	29.5	62.233	0	94.785	39
Carbamoyl-phosphate synthase [ammonia], mitochondrial	CPS1	P31327	164.94	1.62774	0.0341955	3.75895	3.56103	+	0.725181	0.355216	1.84108	1.58436		1.6152	0.0148391	1.91787	3.5289	+	1.5323	0.0428585	0.687234	3.32082	+	1.0957	0.0378476	-1.23064	-2.33033	+	20.5896	21.6716	24.1111	26.0627	26.0477	25.5388	24.5706	24.3851	22.9398	25.3384	25.2803	24.9687	64	64	62	58.9	58.9	57.9	164.94	0	47.75	336
Cleavage and polyadenylation specificity factor subunit 1	CPSF1	Q10570	160.88	0.397508	0.443782	-0.832207	-0.94009		1.05853	0.226762	1.52499	2.25261		1.8252	0.0105909	-2.3572	-4.0916	+	1.51145	0.0436118	2.33916	3.26962	+	3.39168	0.000213333	4.69635	10.8752	+	24.8048	23.9857	26.2906	25.3354	23.5237	23.7254	26.5499	26.4539	26.6523	21.074	22.5488	21.9441	46	46	46	43.7	43.7	43.7	160.88	0	9.4606	174
Cleavage and polyadenylation specificity factor subunit 2	CPSF2	Q9P2I0	88.486	1.43724	0.0470206	-1.73608	-3.09099	+	0.882354	0.290567	0.426857	1.8942		1.85145	0.0105269	-2.16294	-4.16586	+	0.912631	0.151229	1.26402	1.95479		3.02646	0.00114634	3.42696	8.74833	+	25.0237	24.8265	25.5622	24.435	22.8905	22.8786	25.6349	25.469	25.5891	22.1231	21.4715	22.8174	28	28	28	49.5	49.5	49.5	88.486	0	15.1	141
Cleavage and polyadenylation specificity factor subunit 3	CPSF3	Q9UKF6;G5E9W3	77.485	2.09282	0.018555	-1.99127	-4.89453	+	0.551158	0.450153	0.440006	1.245		2.98295	0.00253118	-2.43128	-8.52245	+	2.25885	0.0162923	2.05895	5.44904	+	3.82685	0	4.49023	14.0481	+	25.1604	24.3767	25.4614	23.2361	22.5148	23.2738	25.4892	25.1711	25.6582	21.4113	20.4263	21.0102	16	16	16	30.7	30.7	30.7	77.485	0	34.23	73
Cleavage and polyadenylation specificity factor subunit 4	CPSF4	O95639;B7Z7B0;C9JEV9;C9K0K2;H7C419	30.255	0.156548	0.788266	-0.191936	-0.418089		1.04299	0.230576	0.846174	2.22036		1.07884	0.0496393	-1.03811	-2.29497	+	1.1981	0.08	2.79687	2.54901		1.64066	0.0100733	3.83498	3.59429	+	24.5991	23.6476	24.1701	24.5176	23.2604	24.063	25.4983	24.834	24.623	20.179	20.0547	23.2166	12	12	12	52	52	52	30.255	0	33.397	48
Cleavage and polyadenylation specificity factor subunit 6	CPSF6	F8WJN3;Q16630	52.269	2.87092	0.00917563	-2.78241	-7.96508	+	0.168751	0.742041	0.11736	0.446969		3.56895	0.00148416	-2.89977	-12.0746	+	2.33564	0.0143677	4.3747	5.72189	+	3.24665	0.000644195	7.27446	9.97853	+	27.6882	27.9483	28.5592	25.551	24.8138	25.4838	28.1382	28.2783	28.1313	20.5928	19.8358	22.2958	10	10	10	22.2	22.2	22.2	52.269	0	68.511	88
Cleavage and polyadenylation specificity factor subunit 7	CPSF7	F5H669;Q8N684;F5H6M0;F5H047;J3QT54	41.265	2.27831	0.0155312	-4.63879	-5.51715	+	0.522751	0.46603	-0.338137	-1.18932		2.14534	0.00739559	-4.30065	-5.06491	+	0.491626	0.389887	1.39925	1.12803		2.40203	0.00263098	5.6999	5.9667	+	27.9727	28.4261	28.582	24.296	22.0638	24.7047	27.5662	28.2917	28.1085	20.5356	22.6271	23.704	10	10	10	35	35	35	41.265	0	166.03	102
Carnitine O-palmitoyltransferase 1, liver isoform	CPT1A	P50416	88.367	NaN	1	0	NaN		NaN	1	0	NaN		NaN	1	0	NaN		NaN	1	0	NaN		NaN	1	0	NaN		21.4562	20.7968	21.6793	20.6934	21.5258	21.5358	22.7736	21.2744	20.6044	20.7399	19.4118	20.642	3	3	3	8.8	8.8	8.8	88.367	0	40.692	5
DNA-directed RNA polymerase III subunit RPC9	CRCP	H7C0S8;O75575	34.546	NaN	1	0	NaN		NaN	1	0	NaN		NaN	1	0	NaN		NaN	1	0	NaN		NaN	1	0	NaN		21.7976	21.3792	21.9533	21.3599	20.1708	21.2672	21.7812	20.4577	21.578	20.0423	20.7853	20.115	1	1	1	7.5	7.5	7.5	34.546	0	37.963	8
CREB-binding protein	CREBBP	Q92793	265.35	NaN	1	0	NaN		NaN	1	0	NaN		NaN	1	0	NaN		NaN	1	0	NaN		NaN	1	0	NaN		20.9064	23.1879	21.5879	20.4491	20.7052	21.0068	21.0158	21.7402	22.2044	20.9607	20.6531	21.2586	2	2	1	1.4	1.4	1	265.35	0	29.719	4
Cysteine-rich protein 1	CRIP1	P50238	8.5328	1.40082	0.0491083	-3.70222	-3.00525	+	0.396684	0.539147	-0.881989	-0.938421		1.13035	0.0429118	-2.82023	-2.40354	+	1.51599	0.0432304	3.49474	3.28073	+	3.06011	0.000861635	6.31496	8.92676	+	27.8107	27.2842	25.4496	23.3736	21.3065	24.7578	24.8188	26.1842	26.8955	20.0922	18.9391	19.9224	5	5	5	67.5	67.5	67.5	8.5328	0	146.28	36
Cysteine-rich protein 2	CRIP2	P52943;H0YFA4;H0YHD8	22.492	2.08384	0.0191191	-3.02638	-4.86584	+	0.994757	0.24646	-1.04171	-2.12112		2.16657	0.00717597	-1.98468	-5.13509	+	1.42389	0.0513282	1.93396	3.05942		2.83134	0.00123834	3.91864	7.7762	+	29.4754	29.1355	27.8676	25.0466	26.0457	26.3071	27.7835	27.7102	27.8597	23.8151	23.0227	24.7597	6	6	6	54.3	54.3	54.3	22.492	0	225.34	95
Adapter molecule crk	CRK	I3L297;P46108	25.503	NaN	1	0	NaN		NaN	1	0	NaN		NaN	1	0	NaN		NaN	1	0	NaN		NaN	1	0	NaN		21.3491	20.9353	22.1994	20.827	21.0603	20.4261	20.7763	21.6181	20.6342	19.5965	21.2733	21.5201	2	2	2	14.3	14.3	14.3	25.503	0.00024172	214.62	4
Crk-like protein	CRKL	P46109	33.777	NaN	1	0	NaN		NaN	1	0	NaN		NaN	1	0	NaN		NaN	1	0	NaN		NaN	1	0	NaN		21.4366	21.3501	21.2873	21.8484	21.1162	21.0873	21.5873	21.0547	21.0539	20.1331	20.0662	21.8998	4	4	4	18.2	18.2	18.2	33.777	0.00023975	120.38	3
Cytokine receptor-like factor 1	CRLF1	M0QZL6;A0A804HI12;O75462	19.009	NaN	1	0	NaN		NaN	1	0	NaN		NaN	1	0	NaN		NaN	1	0	NaN		NaN	1	0	NaN		21.086	21.4697	22.4177	22.1018	21.7427	21.2857	21.8828	21.6022	21.4767	20.4351	20.3165	20.6061	1	1	1	9.8	9.8	9.8	19.009	0.00023364	147.72	1
Crooked neck-like protein 1	CRNKL1	Q5JY65;Q9BZJ0	99.172	0.139336	0.808219	0.139901	0.376674		0.383248	0.544822	-0.534692	-0.91114		0.625022	0.183925	0.674593	1.38914		0.41019	0.468499	-1.0579	-0.965712		0.661842	0.149626	-1.7325	-1.46085		21.7697	22.4447	21.2311	22.0331	21.7172	22.1148	21.0938	20.5755	22.1721	21.1497	22.9688	24.9204	19	19	19	26.9	26.9	26.9	99.172	0	9.6443	43
Rootletin	CROCC	B1AKD8;Q5TZA2	149.06	NaN	1	0	NaN		NaN	1	0	NaN		NaN	1	0	NaN		NaN	1	0	NaN		NaN	1	0	NaN		22.2529	22.441	21.0997	20.6536	21.2696	20.398	21.0011	21.2754	21.0955	20.0036	20.4507	21.2613	1	1	1	0.6	0.6	0.6	149.06	0.0076253	323.31	17
Cartilage-associated protein	CRTAP	C9JP16;O75718	41.432	NaN	1	0	NaN		NaN	1	0	NaN		NaN	1	0	NaN		0.964214	0.13522	-1.38533	-2.05889		0.250799	0.607823	-0.393603	-0.632676		21.3167	21.1819	21.3869	21.2279	20.3077	19.9105	21.5267	20.9398	21.9547	20.7717	22.4502	22.3802	5	5	5	12.6	12.6	12.6	41.432	0.0002343	75.334	6
CREB-regulated transcription coactivator 1	CRTC1	Q6UUV9	67.299	NaN	1	0	NaN		NaN	1	0	NaN		NaN	1	0	NaN		NaN	1	0	NaN		NaN	1	0	NaN		21.8453	21.1927	21.4381	19.8616	20.0953	21.3021	21.4686	19.3393	21.4345	19.721	21.523	21.016	1	1	1	3	3	3	67.299	0	323.31	2
CREB-regulated transcription coactivator 3	CRTC3	Q6UUV7	66.958	NaN	1	0	NaN		0.916831	0.273798	1.21574	1.96322		1.48546	0.0185629	-2.10748	-3.20645	+	NaN	1	0	NaN		1.06863	0.0408282	2.44573	2.27365	+	21.9538	21.475	21.705	21.3378	20.5223	20.5986	21.9055	23.995	22.8806	18.8415	20.7	21.9024	4	4	4	11.1	11.1	11.1	66.958	0	73.134	8
Alpha-crystallin B chain	CRYAB	P02511;E9PJL7;E9PRA8;E9PNH7;A0A024R3B9	20.159	NaN	1	0	NaN		NaN	1	0	NaN		NaN	1	0	NaN		0.118218	0.863655	0.338895	0.324677		0.114625	0.844152	0.32303	0.315687		20.7745	21.7097	21.3684	20.8578	20.9472	21.9777	21.1358	21.8007	20.7986	20.1181	22.872	19.7759	7	7	7	64	64	64	20.159	0	242.87	9
Very large A-kinase anchor protein	CRYBG3	Q68DQ2	330.63	3.47579	0.0067931	2.92817	11.4294	+	NaN	1	0	NaN		2.48252	0.00503704	2.91399	6.27519	+	4.48001	0.00813793	4.72201	20.5511	+	NaN	1	0	NaN		21.1556	21.894	21.9295	24.6698	24.5154	24.5784	21.1284	21.3003	22.5929	19.9004	19.4594	20.2378	9	9	9	4.7	4.7	4.7	330.63	0	71.738	14
Citrate synthase;Citrate synthase, mitochondrial	CS	B4DJV2;O75390;A0A0C4DGI3	50.431	NaN	1	0	NaN		NaN	1	0	NaN		NaN	1	0	NaN		0.0482475	0.949294	-0.123744	-0.140772		0.108056	0.853625	0.264781	0.299144		21.2516	21.8611	20.8036	20.8598	21.4538	21.0995	21.1295	21.6658	21.7834	20.174	20.6468	22.9636	6	5	5	27.4	25.4	25.4	50.431	0	4.7667	7
Cold shock domain-containing protein E1	CSDE1	O75534;E9PLT0	88.884	2.86558	0.00914286	-3.58222	-7.93934	+	1.47858	0.1648	1.06208	3.18983		3.83379	0.00080597	-4.6443	-14.1053	+	0.0574336	0.939922	-0.177902	-0.166114		1.91517	0.00496067	4.4664	4.34999	+	25.6824	25.1122	26.2239	21.9728	21.6098	22.6892	26.5611	26.8514	26.7923	21.4319	21.07	24.3037	35	35	35	46.4	46.4	46.4	88.884	0	124.66	246
Exportin-2	CSE1L	P55060	110.42	0.161127	0.781516	1.09552	0.428971		0.553979	0.448971	3.647	1.25052		0.742656	0.128573	-2.55149	-1.61853		0.773763	0.209054	-1.70466	-1.67947		0.186281	0.73381	0.846833	0.487823		22.4449	21.7382	29.5792	24.695	26.3208	26.0331	29.3631	25.2728	30.0674	26.9005	26.1615	29.1008	21	21	21	36.1	36.1	36.1	110.42	0	48.303	78
Tyrosine-protein kinase CSK	CSK	P41240	50.704	NaN	1	0	NaN		NaN	1	0	NaN		NaN	1	0	NaN		NaN	1	0	NaN		NaN	1	0	NaN		21.9538	21.5026	22.0832	21.5333	21.4286	20.7656	20.4185	21.0766	21.6472	21.6605	19.8182	21.0781	3	3	3	7.1	7.1	7.1	50.704	0.0013538	120.22	5
Casein kinase I isoform alpha	CSNK1A1	D6REM4;E7ETM0;A0A5F9W493;U3KPX3;A0A590UJ43;P48729	27.741	NaN	1	0	NaN		NaN	1	0	NaN		NaN	1	0	NaN		0.265333	0.664709	0.539943	0.664301		0.609054	0.17525	0.949408	1.35803		21.2506	22.3353	22.4751	20.0175	21.4011	20.3565	21.0473	20.9251	21.0311	19.4085	19.3003	21.4465	3	3	3	18.2	18.2	18.2	27.741	0	268.63	7
Casein kinase I isoform delta	CSNK1D	H7BYT1;P48730	49.064	NaN	1	0	NaN		NaN	1	0	NaN		NaN	1	0	NaN		NaN	1	0	NaN		NaN	1	0	NaN		20.8952	21.7165	21.8811	20.6967	20.0617	19.2161	21.4462	20.2744	22.7475	20.9279	20.4204	20.1349	3	3	2	9.8	9.8	6.6	49.064	0	263.85	16
Casein kinase I isoform epsilon	CSNK1E	P49674;H0Y5S9;H0Y682	47.315	NaN	1	0	NaN		NaN	1	0	NaN		NaN	1	0	NaN		NaN	1	0	NaN		NaN	1	0	NaN		22.2661	21.0454	21.229	20.9482	21.345	20.4659	21.7926	21.7842	21.5932	20.0937	21.6613	19.8122	3	2	2	10.3	7	7	47.315	0.0026846	81.383	3
Casein kinase II subunit alpha;Casein kinase II subunit alpha 3	CSNK2A1;CSNK2A3	P68400;Q8NEV1;E7EU96;A0A2R8YD58;A0A2R8YF43;A0A2R8Y4H0;A0A2R8Y5A0;A0A2R8Y4D6;A0A2R8YFU2;A0A2R8YEW1;V9GYA2;A0A2R8YDP2;A0A2R8YDY7	45.143	0.574917	0.283635	-0.971663	-1.29145		1.06771	0.224247	-1.83584	-2.27174		NaN	1	0	NaN		2.42266	0.0122829	-2.18132	-6.04452	+	2.54767	0.00223815	-3.04549	-6.53463	+	23.6139	22.5366	21.1233	21.876	21.3031	21.1797	21.233	20.5627	19.9706	23.3512	23.3369	24.2146	6	6	6	22.8	22.8	22.8	45.143	0	43.785	13
Casein kinase II subunit alpha	CSNK2A2	P19784;H3BNI9;H3BSA1	41.213	0.010671	0.984809	-0.0264867	-0.0323691		0.38007	0.545718	0.151462	0.904669		0.0766884	0.896011	-0.177949	-0.217957		0.42917	0.448552	-0.907506	-1.00386		0.80479	0.0957774	-0.729558	-1.74048		24.2667	24.0049	24.4328	24.724	25.2781	22.6228	24.306	24.6073	24.2455	24.6397	24.7886	25.9191	14	14	14	52.3	52.3	52.3	41.213	0	323.31	70
Casein kinase II subunit beta	CSNK2B-LY6G5B-1181;CSNK2B;CSNK2B-LY6G5B--991;CSNK2B-LY6G5B-562	Q5SRQ3;A0A7I2YQ78;Q5SRQ6;N0E472;A0A0G2JM12;P67870;A0A7I2V500;N0E644;A0A0G2JM58;A0A7I2YQQ2	26.673	0.9954	0.11207	-2.02439	-2.12243		0.488753	0.487849	-1.23631	-1.12236		0.360468	0.435201	-0.788073	-0.864562		0.28847	0.630354	-0.882962	-0.714011		0.0234269	0.96822	-0.0948893	-0.0700894		24.5544	21.8587	23.8108	20.8783	22.4104	20.862	21.2399	21.6125	23.6625	22.2867	20.308	24.2049	2	2	2	18	18	18	26.673	0	25.464	13
Cysteine and glycine-rich protein 1	CSRP1	P21291;E9PS42;E9PND2;E9PP21	20.567	2.89578	0.00951673	-4.27348	-8.08584	+	1.45233	0.167588	-1.21994	-3.12689		2.84564	0.00316117	-3.05354	-7.84397	+	0.0528202	0.944032	-0.0997963	-0.153439		2.25337	0.00285125	2.95375	5.42997	+	30.5625	29.7926	29.2745	24.8567	25.9892	25.9633	28.5416	28.5506	28.8776	25.4227	24.9529	26.733	10	10	10	62.2	62.2	62.2	20.567	0	68.741	212
Cysteine and glycine-rich protein 2	CSRP2	Q16527;F8VQR7	20.954	0.494387	0.346255	-1.08564	-1.13348		0.445178	0.510843	-0.920135	-1.03587		0.0530912	0.928032	-0.165504	-0.154186		0.0654352	0.927615	0.197844	0.18786		0.13532	0.817119	0.363348	0.366891		23.7259	22.3642	24.0953	22.5348	20.8247	23.5689	21.076	22.9137	23.4352	20.7719	22.5357	23.0273	5	5	1	44	44	10.9	20.954	0	135.94	14
Cystatin-A;Cystatin-A, N-terminally processed	CSTA	P01040;C9J0E4	11.006	0.0940857	0.86869	0.382989	0.263448		NaN	1	0	NaN		0.188334	0.723228	0.597809	0.492559		0.57417	0.320223	1.65553	1.28999		NaN	1	0	NaN		20.0965	22.7624	22.7395	20.8017	24.5285	21.4172	21.8241	22.2016	20.9283	19.4906	21.3382	20.9521	3	3	3	61.2	61.2	61.2	11.006	0	141.23	4
Cystatin-B	CSTB	P04080;A0A1W2PQG6	11.139	NaN	1	0	NaN		NaN	1	0	NaN		NaN	1	0	NaN		0.411251	0.467528	-0.71617	-0.967851		0.0853746	0.883498	0.18652	0.240821		21.5248	21.3705	21.4585	21.6107	20.019	21.3246	21.2348	22.9605	21.4672	20.9503	21.3691	22.7834	2	2	2	33.7	33.7	33.7	11.139	0	317.98	4
Cleavage stimulation factor subunit 1	CSTF1	Q05048;A0A0A0MSZ9	48.357	0.246245	0.652549	-0.501886	-0.622698		0.0650285	0.89263	-0.197437	-0.186762		0.151908	0.784803	-0.304449	-0.407004		NaN	1	0	NaN		0.720311	0.124042	1.2077	1.57485		20.507	22.0802	23.1852	21.844	21.1488	21.2738	23.1414	20.819	21.2196	20.0264	20.9678	20.5628	6	6	6	34.1	34.1	34.1	48.357	0	49.698	9
Cleavage stimulation factor subunit 2	CSTF2	E7EWR4;P33240;E9PID8	62.942	0.632539	0.247666	-2.14674	-1.40378		0.662713	0.388215	2.2694	1.46255		3.10121	0.00203226	-4.41614	-9.14924	+	1.00767	0.123981	1.0443	2.14757		3.22973	0.000633517	5.46044	9.87859	+	22.5792	21.5308	26.4693	21.9518	21.074	21.1134	26.5012	25.7261	25.1603	19.7298	20.2042	21.0723	11	11	6	30.5	30.5	18.6	62.942	0	102.4	55
Cleavage stimulation factor subunit 2 tau variant	CSTF2T	Q9H0L4	64.436	0.645004	0.238869	-1.69891	-1.42806		0.74692	0.347708	1.70344	1.62687		2.27256	0.00608	-3.40236	-5.49698	+	NaN	1	0	NaN		1.5004	0.0128064	3.54233	3.24269	+	21.1472	22.046	24.592	22.0463	20.0744	20.5677	24.6323	24.2439	24.0192	21.5912	18.6179	22.0594	11	6	6	26.8	15.3	15.3	64.436	0	16.206	17
Cleavage stimulation factor subunit 3	CSTF3	Q12996;E9PLP8	82.921	NaN	1	0	NaN		NaN	1	0	NaN		NaN	1	0	NaN		NaN	1	0	NaN		NaN	1	0	NaN		20.9503	22.4636	20.9841	20.9367	21.4908	21.16	21.2391	20.4879	21.2457	20.4154	19.5998	21.1565	4	4	4	9.5	9.5	9.5	82.921	0	190.7	6
Transcriptional repressor CTCF	CTCF	P49711	82.785	1.18233	0.0736709	3.1164	2.51485		1.00266	0.242732	2.06886	2.13729		0.520111	0.249638	1.04754	1.18413		0.79112	0.200997	1.77936	1.71357		0.455622	0.290226	0.731814	1.05668		21.76	20.8259	23.9293	26.9393	24.6268	24.2982	24.7182	24.3257	23.6779	22.2637	24.1504	24.1121	14	14	1	33.7	33.7	3.6	82.785	0	85.172	80
CTD small phosphatase-like protein 2	CTDSPL2	Q05D32;H0YMH7	52.998	1.1955	0.0720582	-1.84545	-2.54335		0.312257	0.595221	-0.634079	-0.764387		0.97366	0.0660412	-1.21137	-2.07809		NaN	1	0	NaN		1.1713	0.0309202	2.24789	2.49109	+	21.9113	22.0063	23.9412	20.8721	20.2152	21.2352	21.2154	21.8161	22.925	18.2522	20.2909	20.6697	5	5	5	14.6	14.6	14.6	52.998	0	25.996	9
Connective tissue growth factor	CTGF	P29279	38.091	NaN	1	0	NaN		NaN	1	0	NaN		NaN	1	0	NaN		0.0914041	0.898352	-0.288553	-0.256514		0.1338	0.818924	0.362991	0.363175		22.0534	21.3417	20.8498	19.832	20.2301	22.036	22.2284	20.8579	20.9666	20.7176	19.5863	22.6599	4	4	4	13.8	13.8	13.8	38.091	0	135.77	6
CBP80/20-dependent translation initiation factor	CTIF	O43310	67.586	NaN	1	0	NaN		1.3815	0.173118	0.927008	2.96026		1.34635	0.0259008	-1.43694	-2.87929	+	NaN	1	0	NaN		0.889824	0.0742761	1.35699	1.90912		21.202	21.5921	20.6777	19.7085	21.0672	21.1663	22.053	21.8119	22.3878	20.5342	22.0088	19.6389	2	2	2	4.8	4.8	4.8	67.586	0	63.865	6
Catenin alpha-1	CTNNA1	P35221;G3XAM7	100.07	3.22406	0.00844186	-6.1725	-9.84533	+	0.011235	0.981353	-0.0172036	-0.0340586		3.78683	0.00156757	-6.1553	-13.7227	+	0.431531	0.446284	-1.31476	-1.00859		1.74632	0.0083055	4.84055	3.87388	+	28.094	26.7814	28.2859	21.4768	20.873	22.2941	27.5305	28.0589	27.5203	22.0857	21.2174	25.285	51	51	43	73.5	73.5	65.7	100.07	0	53.319	366
Catenin alpha-2	CTNNA2	P26232	105.31	0.939794	0.124323	-2.52814	-2.00946		0.69413	0.370092	1.92763	1.52377		3.59615	0.00156938	-4.45577	-12.2695	+	0.0473941	0.950462	-0.170999	-0.138396		1.58339	0.0109287	4.28477	3.44817	+	21.7935	22.0388	25.6155	20.1726	20.7014	20.9893	24.7633	24.846	25.6213	19.8821	19.3011	23.1932	9	1	1	11.6	1.9	1.9	105.31	0	65.313	24
Catenin beta-1	CTNNB1	A0A2R8Y804;A0A2R8Y543;A0A2R8Y5Z1;B4DGU4;A0A2R8YCH5;A0A2R8Y5A3;P35222;A0A2R8Y7Z0;A0A2R8Y5C3;A0A2R8Y750;A0A2R8Y6G0	77.206	0.126731	0.826898	0.343486	0.345805		1.12696	0.203995	1.94114	2.39635		1.24205	0.0334442	-1.59766	-2.64513	+	0.612389	0.294876	1.46157	1.36453		1.55816	0.0113131	3.05922	3.38492	+	21.1381	21.6766	23.7597	23.0599	21.358	23.187	24.3632	23.9094	24.1253	19.9778	20.3969	22.8454	15	11	11	30.6	24.6	24.6	77.206	0	3.9084	46
Catenin delta-1	CTNND1	C9JZR2;H0YC95;O60716	104.85	1.48612	0.0427018	-2.53604	-3.20805	+	1.84758	0.133784	2.74395	4.15486		3.56381	0.00146429	-5.27999	-12.0382	+	0.48921	0.391545	-0.756458	-1.12326		3.03464	0.000843077	4.52354	8.79138	+	23.2513	24.8803	25.451	21.1187	22.4483	22.4075	27.198	27.3449	27.2716	22.5269	21.9912	23.7258	35	35	2	53.7	53.7	2.8	104.85	0	323.31	224
CTP synthase 1;CTP synthase	CTPS1	P17812;A0A3B3IRI2;B4E1E0;A0A3B3IRQ8;A0A3B3ITF6;A0A3B3ITB8	66.69	0.897848	0.136896	-1.17345	-1.92516		0.680474	0.378909	-0.474587	-1.49715		0.586591	0.203069	-0.698865	-1.31423		0.0141134	0.986844	-0.0349331	-0.0426494		0.452256	0.293136	0.663932	1.04998		25.0784	25.1444	26.0325	24.0873	25.225	23.4227	24.7956	24.9848	25.0512	23.5432	23.768	25.5285	22	22	21	54.1	54.1	51.8	66.69	0	81.982	121
RNA polymerase-associated protein CTR9 homolog	CTR9	Q6PD62	133.5	0.783269	0.174425	-1.96356	-1.69814		0.928247	0.271805	0.687981	1.98618		1.10829	0.0457551	-2.65154	-2.35685	+	0.968245	0.134287	2.48905	2.06708		3.35667	0.000203822	5.14059	10.652	+	24.9054	24.1213	25.1457	24.8223	22.462	20.9975	25.1002	25.5697	25.5664	21.1342	20.1002	19.5802	20	20	20	26.5	26.5	26.5	133.5	0	131.87	87
Cathepsin B;Cathepsin B light chain;Cathepsin B heavy chain	CTSB	R4GMQ5;A0A7I2V367;A0A7I2V668;E9PSG5;A0A7I2V4Z9;A0A7I2YQK9;A0A7I2V440;E9PHZ5;P07858	8.5524	NaN	1	0	NaN		NaN	1	0	NaN		NaN	1	0	NaN		NaN	1	0	NaN		NaN	1	0	NaN		22.0368	20.8227	21.456	20.5371	20.7695	22.0467	21.3912	21.5421	21.1984	20.0619	21.0615	20.3637	1	1	1	23.7	23.7	23.7	8.5524	0.0031229	39.85	1
Dipeptidyl peptidase 1;Dipeptidyl peptidase 1 exclusion domain chain;Dipeptidyl peptidase 1 heavy chain;Dipeptidyl peptidase 1 light chain	CTSC	A0A7I2YQT5;A0A7I2V6E3;A0A7I2V466;A0A7I2V2Q8;P53634;A0A7I2V5C5;H0YCY8	38.535	NaN	1	0	NaN		NaN	1	0	NaN		NaN	1	0	NaN		NaN	1	0	NaN		NaN	1	0	NaN		22.646	21.7924	21.7233	19.9804	20.8055	21.2158	21.5915	21.1942	20.8853	19.9822	19.8825	20.8936	3	3	3	12.3	12.3	12.3	38.535	0	323.31	4
Cathepsin D;Cathepsin D light chain;Cathepsin D heavy chain	CTSD	H7C469;F8W787;A0A1B0GW44;A0A1B0GV23;A0A1B0GVD5;A0A1B0GWE8;C9JH19;A0A1B0GU92;A0A1B0GU03;P07339;A0A1B0GVP3	35.785	NaN	1	0	NaN		0.177846	0.72993	0.307556	0.468257		0.81729	0.104964	-0.649497	-1.76512		0.00492846	0.994388	-0.017196	-0.0150461		0.210811	0.687443	0.632301	0.54384		22.7409	21.9634	20.7351	21.8063	21.5284	21.0789	21.9272	22.7108	21.7241	23.4574	19.5679	21.4399	5	5	5	19.3	19.3	19.3	35.785	0	12.62	10
Src substrate cortactin	CTTN	Q14247	61.585	1.8293	0.025124	-1.1881	-4.10314	+	0.00900081	0.983385	0.00740178	0.0273534		1.7536	0.0116603	-1.1955	-3.89364	+	1.99806	0.0208919	3.86496	4.59815	+	2.42837	0.00257614	5.06047	6.06621	+	28.6682	28.0797	28.2229	26.953	26.8629	27.5906	28.3477	28.6766	27.9687	23.0202	22.0118	24.7796	35	35	35	44.4	44.4	44.4	61.585	0	323.31	492
CTTNBP2 N-terminal-like protein	CTTNBP2NL	Q9P2B4;B1AMN7	70.157	0.343422	0.516249	-0.97629	-0.82941		1.44306	0.168097	2.3748	3.10481		1.60778	0.0150666	-3.35109	-3.50997	+	0.443737	0.433556	1.17746	1.033		2.51725	0.00230103	4.52854	6.41237	+	22.1359	21.4304	23.879	20.7611	20.4105	23.3448	24.8912	25.2462	24.4322	20.2534	21.5166	19.2139	10	10	10	22.8	22.8	22.8	70.157	0	87.989	32
Cytoplasmic tRNA 2-thiolation protein 2	CTU2	Q2VPK5;H3BSW6;H3BPG4	56.107	NaN	1	0	NaN		NaN	1	0	NaN		NaN	1	0	NaN		NaN	1	0	NaN		NaN	1	0	NaN		21.4876	21.5599	21.6632	20.904	21.8355	21.2869	21.0201	21.5436	21.4746	20.385	20.2988	19.9114	3	3	3	7.6	7.6	7.6	56.107	0	10.911	4
CUE domain-containing protein 1	CUEDC1	J3KT42;J3QLQ8;Q9NWM3	17.579	NaN	1	0	NaN		1.16539	0.197391	1.67995	2.47839		1.72824	0.0118296	-2.2742	-3.8251	+	NaN	1	0	NaN		1.91969	0.00490204	1.90211	4.36329	+	20.1381	21.892	21.4706	21.2832	20.5937	19.8411	23.1541	23.3784	22.0081	20.7451	21.0481	21.0411	2	2	2	17.9	17.9	17.9	17.579	0	116.24	4
Cullin-1	CUL1	A0A590UK34;A0A590UJ56;A0A590UJC4;A0A590UJ21;A0A0C4DGX4;A0A590UJ50;Q13616	83.181	NaN	1	0	NaN		NaN	1	0	NaN		NaN	1	0	NaN		NaN	1	0	NaN		NaN	1	0	NaN		21.4905	22.8403	21.8907	21.1362	21.2214	20.6271	21.1591	21.8414	20.9626	20.8187	19.6943	20.5573	3	3	3	7.2	7.2	7.2	83.181	0	81.296	4
Cullin-4A	CUL4A	Q13619;A0A0A0MR50	87.679	2.38218	0.014658	-3.77615	-5.8926	+	1.06439	0.226287	-1.31033	-2.26481		1.35574	0.0249455	-2.46582	-2.90081	+	0.207033	0.748296	-0.584982	-0.535293		0.824091	0.0899975	1.88084	1.77855		25.2265	25.0716	25.44	20.706	22.7237	20.98	23.4535	23.2849	25.0688	21.9597	20.5603	23.6446	20	20	13	37.8	37.8	29.9	87.679	0	272.04	100
Cullin-4B	CUL4B	Q13620;A0A7P0T954;K4DI93;A0A669KAX4;A0A7P0TAQ3;A0A804CL36;A0A7P0T9L3;A0A7P0T9C8;A0A7P0T8P8;A0A7P0T9D0;A0A669KBG9;A0A7P0T9P5;A0A7P0TAF9	103.98	0.165997	0.772989	-0.343627	-0.440486		0.696362	0.36951	-0.65896	-1.52812		0.140012	0.802253	0.315333	0.378317		2.11787	0.0178577	3.93627	4.97524	+	2.88432	0.00130423	3.62094	8.02993	+	24.8535	24.0889	24.5733	23.4401	23.3885	25.6562	23.5132	23.4428	24.5829	20.6175	19.7352	20.3234	17	10	10	20.7	14.1	14.1	103.98	0	25.726	28
Cullin-5	CUL5	Q93034	90.954	NaN	1	0	NaN		NaN	1	0	NaN		NaN	1	0	NaN		NaN	1	0	NaN		NaN	1	0	NaN		20.7493	21.1175	21.5232	20.4056	21.0659	21.3255	21.9774	21.3396	21.5468	20.3746	20.9425	19.1818	1	1	1	2.8	2.8	2.8	90.954	0.0011563	17.674	2
Protein CutA	CUTA	O60888;C9IZG4	19.116	NaN	1	0	NaN		NaN	1	0	NaN		NaN	1	0	NaN		0.23419	0.708353	-0.577022	-0.596121		0.187252	0.732091	0.510988	0.490065		20.6507	20.9076	22.0399	20.5553	20.7094	20.592	22.3171	20.9799	21.8237	20.9039	19.6865	22.9974	3	3	3	33	33	33	19.116	0	138.29	5
Homeobox protein cut-like 1;Protein CASP	CUX1	P39880;A0A2R8YDI1;A0A2R8Y852;Q13948	164.19	0.570535	0.28748	0.916355	1.28289		0.680835	0.37918	0.970451	1.49785		0.0581285	0.923028	-0.0540962	-0.168014		0.54295	0.344974	1.71381	1.22893		0.578414	0.193792	1.7679	1.29827		21.805	23.7028	23.7624	23.3902	24.3943	24.2348	24.2201	24.0077	23.9538	24.9853	21.2709	20.6217	15	15	15	14.3	14.3	14.3	164.19	0	6.1864	42
Spliceosome-associated protein CWC15 homolog	CWC15	Q9P013	26.624	0.755092	0.185132	-2.21018	-1.64287		0.682352	0.378163	-1.96873	-1.50081		NaN	1	0	NaN		2.83931	0.00786667	-3.82974	-7.81391	+	3.11611	0.000724876	-3.58829	-9.23119	+	21.2199	21.8098	25.358	21.2306	19.9357	20.5909	20.8274	20.4373	21.2168	23.8011	24.8582	24.587	3	3	3	16.6	16.6	16.6	26.624	0	56.949	12
Pre-mRNA-splicing factor CWC22 homolog	CWC22	Q9HCG8;B7WP74	105.47	0.306011	0.565341	-0.931089	-0.751225		0.397675	0.538673	-1.12015	-0.940428		NaN	1	0	NaN		0.576197	0.318993	-1.37801	-1.29394		0.7097	0.128509	-1.56707	-1.55414		21.2695	24.7654	21.2297	20.7804	21.514	22.1769	21.4315	20.8858	21.5869	20.8981	23.9077	23.7995	14	14	14	21.6	21.6	21.6	105.47	0	323.31	28
Pre-mRNA-splicing factor CWC25 homolog	CWC25	Q9NXE8	49.647	0.719369	0.198764	1.30962	1.57301		0.351922	0.566648	-0.390189	-0.846973		0.875288	0.0881273	1.69981	1.88011		1.323	0.0639314	2.66632	2.82608		0.687518	0.138301	0.966507	1.51088		22.7703	22.1575	22.802	24.1502	22.3776	25.1309	21.3674	22.5556	22.6362	20.4682	22.1427	21.0488	3	3	3	6.4	6.4	6.4	49.647	0	323.31	18
Peptidyl-prolyl cis-trans isomerase CWC27 homolog	CWC27	Q6UX04;D6REK3	53.846	3.69861	0.00906667	-5.42839	-13.0309	+	0.501906	0.480428	-0.522178	-1.14831		4.16804	0.00136709	-4.90621	-17.1436	+	0.21213	0.740916	0.450652	0.546816		2.50065	0.00236826	5.35686	6.34648	+	27.2131	25.9195	26.8627	21.1515	21.5392	21.0194	26.1897	26.5331	25.7059	20.7424	19.4067	22.209	12	12	12	37.3	37.3	37.3	53.846	0	9.9952	76
CWF19-like protein 1	CWF19L1	Q69YN2	60.618	3.57789	0.0073913	-3.3831	-12.1384	+	1.49658	0.16114	-1.14434	-3.2334		2.31274	0.00547847	-2.23876	-5.63938	+	NaN	1	0	NaN		1.71213	0.00888635	1.6717	3.78196	+	23.5801	23.442	23.9466	20.4832	19.8049	20.5314	23.0116	21.9149	22.6092	21.1895	21.0979	20.2333	3	3	3	7.4	7.4	7.4	60.618	0	323.31	11
CWF19-like protein 2	CWF19L2	H0YE03;H7C3G7;Q2TBE0	63.569	NaN	1	0	NaN		1.08894	0.217413	0.969345	2.31613		1.89165	0.00961511	-1.89577	-4.28136	+	NaN	1	0	NaN		2.1769	0.00333716	2.44884	5.1695	+	22.0264	21.3976	21.3407	21.0434	20.1574	20.7845	23.1638	21.9303	22.5787	19.9196	19.6879	20.7188	5	5	5	10.7	10.7	10.7	63.569	0	6.9598	9
Coxsackievirus and adenovirus receptor	CXADR	P78310	40.029	NaN	1	0	NaN		NaN	1	0	NaN		NaN	1	0	NaN		NaN	1	0	NaN		NaN	1	0	NaN		21.7638	22.5282	20.538	20.5633	20.2505	19.263	21.3572	21.2978	21.4446	20.0881	20.1051	20.7331	3	3	3	10.4	10.4	10.4	40.029	0	63.927	2
UPF0428 protein CXorf56	CXorf56	Q9H5V9	25.624	0.163563	0.77726	-0.4349	-0.434737		0.176349	0.731651	-0.562035	-0.464765		0.0347511	0.949868	0.127134	0.102758		0.9587	0.136578	2.00922	2.04771		0.721398	0.123902	1.88208	1.57697		23.4056	21.5018	23.6693	20.9874	22.9061	23.3785	23.0107	23.5544	20.3255	19.3607	20.27	21.6136	4	4	4	25.2	25.2	25.2	25.624	0	274.4	11
CXXC-type zinc finger protein 1	CXXC1	A0A669KB29;Q9P0U4	74.622	0.0561306	0.919618	-0.227292	-0.162544		0.163565	0.749884	-0.403667	-0.434743		0.0440455	0.939504	0.176374	0.129039		0.7846	0.20384	2.13826	1.70075		1.31591	0.0207454	1.96189	2.81001	+	23.6051	21.317	23.0487	23.9241	20.019	23.346	21.0084	22.8615	22.89	20.87	20.2229	19.7813	7	7	7	14.8	14.8	14.8	74.622	0	87.279	12
Cytochrome b5 type B	CYB5B	D6RFH4;H3BUX2;O43169;J3QR91	15.208	NaN	1	0	NaN		NaN	1	0	NaN		NaN	1	0	NaN		NaN	1	0	NaN		NaN	1	0	NaN		21.8805	20.9957	21.5919	20.2752	20.3937	19.8382	22.4684	22.5862	20.8592	19.185	20.2054	21.5431	2	2	2	34.8	34.8	34.8	15.208	0	26.363	5
NADH-cytochrome b5 reductase 3;NADH-cytochrome b5 reductase 3 membrane-bound form;NADH-cytochrome b5 reductase 3 soluble form	CYB5R3	P00387;B1AHF3	34.234	NaN	1	0	NaN		NaN	1	0	NaN		NaN	1	0	NaN		0.689903	0.248558	-1.45976	-1.51553		0.370535	0.391498	-0.841264	-0.885199		21.1098	21.4279	20.5264	19.7741	21.2529	20.7614	22.0161	20.7052	20.9226	20.9514	21.4675	23.7488	12	12	12	58.1	58.1	58.1	34.234	0	9.0269	12
Cytochrome c1, heme protein, mitochondrial	CYC1	P08574	35.422	NaN	1	0	NaN		NaN	1	0	NaN		NaN	1	0	NaN		NaN	1	0	NaN		NaN	1	0	NaN		21.2591	21.7934	21.0984	21.5302	21.7686	20.391	22.5061	21.5573	22.2064	20.1443	19.9108	20.4171	4	4	4	26.8	26.8	26.8	35.422	0	29.872	4
Cytoplasmic FMR1-interacting protein 1;Cytoplasmic FMR1-interacting protein 2	CYFIP1;CYFIP2	Q7L576;E7EVJ5;H7C229;Q96F07;E7EW33	145.18	0.426474	0.409882	-0.667994	-0.998458		0.685868	0.376161	1.01799	1.50766		3.95274	0.000981818	-1.68598	-15.1211	+	1.59629	0.03956	0.831696	3.48076	+	3.22393	0.000630037	2.51768	9.84453	+	23.9293	24.1684	26.0406	23.963	24.0517	24.1197	25.7198	25.5601	25.9124	23.2084	22.8092	23.6218	13	13	13	11.7	11.7	11.7	145.18	0	21.349	60
Ubiquitin carboxyl-terminal hydrolase CYLD	CYLD	J3KRR7;Q9NQC7;H3BS09	101.9	2.4921	0.0123048	2.84109	6.31277	+	1.23646	0.18635	1.39855	2.63281		1.28932	0.0291933	1.44255	2.75016	+	2.91616	0.00688259	3.4637	8.18601	+	1.78298	0.0074033	2.02116	3.97408	+	21.271	20.9186	22.0168	23.8141	24.8517	24.0638	23.1335	23.3044	21.9641	21.2639	20.7978	20.2768	14	14	14	19.8	19.8	19.8	101.9	0	48.103	22
Protein CYR61	CYR61	O00622	42.026	0.307217	0.56427	0.528472	0.75377		0.78499	0.330706	1.46656	1.70152		0.447495	0.317631	-0.938084	-1.04049		1.7051	0.0314754	-2.26961	-3.76323	+	0.783099	0.101766	-1.33153	-1.6978		25.1223	23.6599	23.8497	25.5514	24.9224	23.7436	26.4597	26.3522	24.2196	26.6411	26.8083	27.5767	13	13	13	38.1	38.1	38.1	42.026	0	164.38	108
Cysteine-rich tail protein 1	CYSRT1	A8MQ03;B8A4K4	15.313	NaN	1	0	NaN		NaN	1	0	NaN		NaN	1	0	NaN		2.12425	0.0180265	-2.18702	-4.99597	+	1.5746	0.0111693	-1.42945	-3.42606	+	21.2035	22.2837	21.3768	21.2215	20.6198	20.5839	21.2865	21.5752	21.8363	23.2631	23.4884	22.2348	3	3	3	31.2	31.2	31.2	15.313	0	185.65	10
Disheveled-associated activator of morphogenesis 1	DAAM1	Q9Y4D1	123.47	NaN	1	0	NaN		NaN	1	0	NaN		NaN	1	0	NaN		NaN	1	0	NaN		NaN	1	0	NaN		21.8634	20.9685	20.7797	20.0007	21.16	22.4013	22.3103	21.5093	21.3934	19.4072	20.0198	21.7615	2	2	2	2.8	2.8	2.8	123.47	0	118.73	1
Disabled homolog 2	DAB2	P98082	82.447	1.40875	0.0482654	0.721797	3.02381	+	0.986452	0.249518	0.346888	2.10415		0.61301	0.18925	0.37491	1.36574		3.09645	0.00695477	4.51797	9.12322	+	3.05998	0.000860283	4.14306	8.92606	+	26.4179	26.2527	26.4737	26.6958	27.4892	27.1247	26.4412	26.9526	26.7912	22.4189	21.922	23.4149	29	29	29	45.7	45.7	45.7	82.447	0	167.95	292
Disabled homolog 2-interacting protein	DAB2IP	Q5VWQ8;H0Y3A3;A0A3B3ITG3	131.62	1.52855	0.0384335	-2.56746	-3.31158	+	0.00915113	0.983196	0.0326805	0.0278056		1.24197	0.0334036	-2.60014	-2.64494	+	NaN	1	0	NaN		1.37248	0.0175021	2.99782	2.93938	+	21.8177	24.1176	23.7455	20.0507	20.9294	20.9984	24.2393	24.1483	21.3913	19.5211	20.9304	20.3338	10	8	8	12	10.4	10.4	131.62	0	18.964	14
Death-associated protein kinase 3	DAPK3	O43293	52.535	1.21643	0.0679279	-1.20777	-2.58892		0.471535	0.499486	0.468154	1.08829		2.51624	0.00462375	-1.67592	-6.40835	+	3.1609	0.00605587	2.91755	9.4815	+	4.2927	0	4.59348	18.4329	+	24.8158	23.6725	24.968	22.9511	23.1736	23.7083	24.7851	25.2179	24.8578	20.5877	20.5524	19.9401	17	17	16	39	39	39	52.535	0	75.323	57
Aspartate--tRNA ligase, cytoplasmic	DARS	P14868	57.136	0.801797	0.167063	-1.27946	-1.73458		0.232778	0.669187	-0.395852	-0.59299		0.586755	0.203157	-0.883612	-1.31455		0.0533684	0.943938	0.117046	0.15495		0.659509	0.150668	1.00066	1.45631		26.108	26.1431	27.681	26.2068	25.4851	24.4018	26.1819	25.5556	27.0071	24.2204	25.4526	26.0696	37	37	37	75.6	75.6	75.6	57.136	0	4.1342	312
Death domain-associated protein 6	DAXX	Q9UER7	81.372	2.00284	0.0205185	1.79812	4.61277	+	0.0192807	0.968663	0.0212822	0.0579396		2.41822	0.0051572	1.77684	6.02769	+	2.74271	0.00889037	2.75085	7.36768	+	1.30455	0.0215897	0.974012	2.78437	+	26.7418	26.5635	25.7166	27.6834	28.3476	28.3853	26.5384	26.559	25.9883	25.3338	25.925	24.905	20	20	20	43.1	43.1	43.1	81.372	0	105.52	136
DAZ-associated protein 1	DAZAP1	K7EQ02;K7EQ55;K7EK33;Q96EP5	35.02	NaN	1	0	NaN		NaN	1	0	NaN		NaN	1	0	NaN		NaN	1	0	NaN		NaN	1	0	NaN		21.7104	22.4154	22.2617	20.9122	20.8225	20.3289	21.4416	21.4306	21.3452	21.1271	19.4792	20.128	3	3	3	17.7	17.7	17.7	35.02	0	81.91	3
Drebrin	DBN1	Q16643;D6R9W4	71.428	0.780812	0.175546	-1.25393	-1.69331		0.703377	0.367961	0.713055	1.5418		1.20841	0.0358136	-1.96699	-2.57142	+	2.87252	0.00730502	-5.81268	-7.97278	+	3.0102	0.00113083	-3.84569	-8.66326	+	23.2849	23.2887	24.1796	23.431	21.0938	22.4666	25.0021	23.8856	24.0046	28.2434	28.5487	27.6373	37	37	37	60.4	60.4	60.4	71.428	0	48.464	393
Drebrin-like protein	DBNL	Q9UJU6;B4DDD6;F8WBG8;H0Y5J4	48.207	2.23599	0.0165084	-2.81922	-5.3699	+	0.677647	0.381341	0.883071	1.49164		2.99587	0.00259102	-3.70229	-8.58896	+	1.43463	0.0501407	1.97264	3.0848		2.91069	0.00132594	5.67494	8.15903	+	25.3004	25.2221	26.6672	22.5238	23.3369	22.8714	26.7972	27.1254	25.9163	20.3237	20.3636	22.1269	14	14	14	41.2	41.2	41.2	48.207	0	153.74	103
Lariat debranching enzyme	DBR1	Q9UK59;F8WAY1	61.554	0.418536	0.419155	-0.876415	-0.982516		0.349388	0.568527	-0.632542	-0.841743		NaN	1	0	NaN		NaN	1	0	NaN		NaN	1	0	NaN		21.1352	21.3881	23.1804	22.2063	20.1226	20.7456	21.6239	20.4942	21.688	20.275	21.7299	20.0538	4	4	4	12.3	12.3	12.3	61.554	0.00023502	14.194	6
Lipoamide acyltransferase component of branched-chain alpha-keto acid dehydrogenase complex, mitochondrial	DBT	P11182;A0A7P0Z494;A0A7P0T9W1;Q5VVL7	53.486	2.11136	0.0181929	3.71237	4.95416	+	0.217234	0.68285	-0.582594	-0.558305		1.94807	0.00899814	4.29497	4.44731	+	1.29499	0.0670909	-1.89264	-2.76287		2.4627	0.00243496	-6.18761	-6.19801	+	21.0074	22.0221	23.0825	25.8454	24.9266	26.4771	22.5743	19.7769	22.013	27.2199	28.6697	27.0375	23	23	23	52.3	52.3	52.3	53.486	0	85.669	234
DDB1- and CUL4-associated factor 13	DCAF13	A0A087WT20;Q9NV06;B3KME9	67.55	0.735458	0.191187	-0.668007	-1.60445		0.130065	0.796882	-0.271486	-0.354017		0.218487	0.670268	-0.396521	-0.561118		1.58681	0.0402139	-3.08727	-3.45678	+	1.14921	0.0325805	-2.69074	-2.44372	+	20.8846	21.5815	22.1358	20.4893	20.9112	21.1975	20.096	22.4379	21.2536	22.6438	23.618	25.5979	17	17	17	37.4	37.4	37.4	67.55	0	31.558	45
DDB1- and CUL4-associated factor 7	DCAF7	P61962	38.926	0.465781	0.369338	-0.662516	-1.07687		1.01349	0.239726	1.21904	2.15951		2.73929	0.00364522	-1.88156	-7.3523	+	NaN	1	0	NaN		3.09925	0.000885299	2.84422	9.13854	+	21.5292	21.573	23.2367	21.894	21.0276	21.4298	23.2284	23.4044	23.3632	21.1001	20.212	20.1513	4	4	4	16.1	16.1	16.1	38.926	0	31.683	15
DDB1- and CUL4-associated factor 8	DCAF8	Q5TAQ9;V9GY54	66.851	NaN	1	0	NaN		NaN	1	0	NaN		NaN	1	0	NaN		0.300236	0.610806	-1.65653	-0.739017		0.203157	0.702956	-1.17046	-0.526496		21.1324	22.2003	21.322	21.1834	20.5165	21.7504	21.7794	21.2192	21.9099	20.5872	20.6001	27.2326	2	2	2	8	8	8	66.851	0	10.05	3
Discoidin, CUB and LCCL domain-containing protein 1	DCBLD1	Q8N8Z6	77.92	NaN	1	0	NaN		NaN	1	0	NaN		NaN	1	0	NaN		NaN	1	0	NaN		NaN	1	0	NaN		21.3428	22.2282	21.3893	20.7282	21.1081	20.0434	21.1331	21.1231	20.8449	20.7552	20.8447	18.982	1	1	1	2.9	2.9	2.9	77.92	0.006139	66.609	1
Dermcidin;Survival-promoting peptide;DCD-1	DCD	P81605	11.284	0.695043	0.21202	2.36916	1.52555		0.219003	0.68182	0.464841	0.562275		0.568865	0.213043	1.90432	1.27962		0.629251	0.284201	3.5005	1.39738		0.304744	0.499643	1.59617	0.74855		25.1021	25.8959	23.6309	25.0341	29.8501	26.8522	24.5168	26.2223	25.2843	26.9736	19.8738	24.3875	9	9	9	43.6	43.6	43.6	11.284	0	159.18	104
Deoxycytidine kinase	DCK	P27707;D6RFG8;D6RCP9	30.518	NaN	1	0	NaN		NaN	1	0	NaN		NaN	1	0	NaN		NaN	1	0	NaN		NaN	1	0	NaN		20.4286	21.4686	21.6472	20.9488	21.0174	20.5982	20.6493	21.2003	20.2107	20.2997	18.8227	20.3721	2	2	2	15.8	15.8	15.8	30.518	0	101.1	3
mRNA-decapping enzyme 1A	DCP1A	Q9NPI6	63.278	0.80023	0.167328	2.61386	1.7315		1.1813	0.195733	3.74277	2.51264		1.86769	0.0103274	-1.12891	-4.21225	+	3.35326	0.00616438	4.48718	10.6305	+	4.08556	0	5.6161	16.3394	+	20.6369	19.9111	24.6923	24.1752	24.0385	24.868	25.6357	25.3755	25.4573	20.2616	20.1523	19.2063	6	6	6	16.8	16.8	16.8	63.278	0	25.042	23
Dynactin subunit 1	DCTN1	E7EX90;A0A804CDA6;A0A7P0Z4C3;Q14203	139.09	0.145525	0.800946	-0.719588	-0.391662		0.410209	0.531316	1.70179	0.965751		1.90694	0.0095638	-2.42138	-4.3259	+	0.907272	0.152691	2.39287	1.94404		1.90328	0.00493296	4.81425	4.31522	+	22.6907	22.3494	27.7799	23.8921	22.4959	24.2732	25.7852	25.8769	26.2632	19.3885	20.9008	23.1932	23	23	23	31.4	31.4	31.4	139.09	0	300.36	72
Dynactin subunit 2	DCTN2	Q13561;A0A7I2V4Y9;A8K8J9;A0A7I2V4H4;F8W1I6;H0YI98;F8VW18;A0A7I2V390	44.23	0.507127	0.333494	-1.37345	-1.15859		0.608285	0.421433	1.56669	1.35653		2.15218	0.00744245	-2.94015	-5.08744	+	0.481193	0.399338	0.905325	1.10742		2.11852	0.00360661	3.84547	4.97735	+	22.3674	22.176	25.5574	21.722	22.8728	21.3857	24.8147	25.6122	24.3741	21.2721	19.8251	22.1674	15	15	15	50.1	50.1	50.1	44.23	0	45.43	67
Dynactin subunit 3	DCTN3	O75935;X6RCK5;X6RLR1;X6RA56;A0A0A0MRV8	21.119	0.73871	0.190774	-1.18881	-1.61081		0.602218	0.426104	1.05819	1.3447		2.56347	0.0041994	-2.247	-6.59894	+	NaN	1	0	NaN		2.34841	0.00273511	3.45455	5.76831	+	21.344	22.5669	23.8513	21.1139	21.5764	21.5054	23.9316	23.9763	23.0288	20.9886	19.2327	20.3517	6	6	6	41.4	41.4	41.4	21.119	0	34.279	9
Dynactin subunit 4	DCTN4	Q9UJW0;E5RI97	52.337	1.87406	0.0241097	-1.42293	-4.23056	+	0.39707	0.539001	-0.459917	-0.939202		0.990592	0.0628974	-0.963015	-2.1126		NaN	1	0	NaN		1.16022	0.0316983	1.358	2.46729	+	21.9753	21.8745	22.7283	20.4875	21.1598	20.6621	21.9929	20.9312	22.2743	19.9348	21.1066	20.083	6	6	6	19.3	19.3	19.3	52.337	0	10.54	10
Dynactin subunit 5	DCTN5	Q9BTE1;H3BR94	20.126	NaN	1	0	NaN		NaN	1	0	NaN		NaN	1	0	NaN		NaN	1	0	NaN		NaN	1	0	NaN		20.2369	22.9795	21.0403	21.571	20.4146	21.9713	21.2072	21.9291	21.3366	21.942	20.5728	21.306	3	3	3	28	28	28	20.126	0	26.429	3
dCTP pyrophosphatase 1	DCTPP1	Q9H773	18.681	NaN	1	0	NaN		NaN	1	0	NaN		NaN	1	0	NaN		NaN	1	0	NaN		NaN	1	0	NaN		20.0521	21.2859	21.2637	21.0601	21.2283	21.4944	21.655	22.0966	21.3667	20.6578	20.6326	20.7904	2	2	2	20	20	20	18.681	0	59.198	4
DCN1-like protein;DCN1-like protein 1	DCUN1D1	C9JRU6;C9J0B2;C9J8R4;C9JVE2;Q96GG9	8.7797	NaN	1	0	NaN		NaN	1	0	NaN		NaN	1	0	NaN		NaN	1	0	NaN		NaN	1	0	NaN		22.2912	22.2058	21.7729	21.2924	20.2401	21.1462	22.1331	21.5555	21.4438	20.7556	19.6842	21.5392	1	1	1	22.7	22.7	22.7	8.7797	0	81.545	3
DCN1-like protein;DCN1-like protein 5	DCUN1D5	E9PM04;Q9BTE7;H0YCN4	17.855	NaN	1	0	NaN		NaN	1	0	NaN		NaN	1	0	NaN		NaN	1	0	NaN		NaN	1	0	NaN		22.1563	23.0173	21.5383	19.9748	19.9725	22.085	21.2003	21.4133	21.8268	18.5817	20.7831	20.1508	2	2	2	23.7	23.7	23.7	17.855	0	50.441	3
DNA damage-binding protein 1	DDB1	A0A7P0TAK7;A0A7P0Z4B9;Q16531;A0A7P0TB30;A0A7P0T965;A0A7P0T870;A0A7P0Z3Z5;F5GY55	120.9	1.2425	0.0653613	-2.20304	-2.64611		0.864514	0.294785	-0.622367	-1.85867		0.956099	0.0694215	-1.58068	-2.04243		0.0399169	0.958802	-0.179907	-0.117422		0.454251	0.291293	1.40077	1.05395		23.3325	24.0017	22.8973	20.7798	20.1435	22.6991	22.646	22.7509	22.9675	20.7372	19.4864	23.9385	15	15	15	21.3	21.3	21.3	120.9	0	222.7	43
DNA damage-binding protein 2	DDB2	A0A087WW71;A0A087X0X5;Q92466;A0A087WTQ7;A0A087WV56	17.802	NaN	1	0	NaN		NaN	1	0	NaN		NaN	1	0	NaN		NaN	1	0	NaN		NaN	1	0	NaN		22.1741	22.2122	20.7109	20.3824	20.3676	21.4499	21.65	22.1009	21.186	20.1828	19.5134	20.7765	2	2	2	19.1	19.1	19.1	17.802	0.0011481	30.333	2
Protein DDI1 homolog 2	DDI2	Q5TDH0	44.522	NaN	1	0	NaN		NaN	1	0	NaN		NaN	1	0	NaN		NaN	1	0	NaN		NaN	1	0	NaN		21.5532	22.0029	22.4568	21.1693	22.3449	21.1105	21.5309	20.8981	21.9569	18.9957	19.8844	20.3865	3	3	3	9.3	9.3	9.3	44.522	0	37.402	6
Dolichyl-diphosphooligosaccharide--protein glycosyltransferase 48 kDa subunit	DDOST	P39656;A0A0C4DGS1;U3KQ84	50.8	NaN	1	0	NaN		NaN	1	0	NaN		NaN	1	0	NaN		0.13252	0.8439	-0.331213	-0.360042		0.0389181	0.946913	-0.109437	-0.114598		20.2843	21.8728	22.0364	21.4085	21.6965	21.5599	22.2557	21.3233	21.7513	22.4482	20.0948	23.1155	10	10	10	36.6	36.6	36.6	50.8	0	230.8	22
DDRGK domain-containing protein 1	DDRGK1	Q96HY6;A0A0A0MRX2	35.61	0.577452	0.282179	-1.14052	-1.29639		0.077643	0.871957	-0.193587	-0.220485		0.623357	0.1848	-0.946934	-1.3859		NaN	1	0	NaN		0.838897	0.0864705	1.21613	1.80784		20.8421	22.0256	23.3834	20.1136	21.7924	20.9235	20.9275	22.399	22.3438	20.0746	20.3471	21.6002	5	5	5	30.9	30.9	30.9	35.61	0	160.01	8
D-dopachrome decarboxylase;D-dopachrome decarboxylase-like protein	DDT;DDTL	B5MC82;P30046;A6NHG4	17.718	NaN	1	0	NaN		NaN	1	0	NaN		NaN	1	0	NaN		NaN	1	0	NaN		NaN	1	0	NaN		21.7918	23.1412	22.0545	21.6833	19.9148	21.6819	20.5312	21.1446	21.8091	21.3411	18.9683	19.5864	1	1	1	12.7	12.7	12.7	17.718	0	11.432	2
ATP-dependent RNA helicase DDX1	DDX1	A0A7I2V430;A0A7I2V4F0;Q92499;A0A7I2V2M5;A0A087WZ71;A0A7I2YQ77;A0A087X2G1;A0A7I2V4J3	77.86	0.607518	0.263211	-0.699471	-1.35504		0.271553	0.634061	0.297476	0.677739		1.29374	0.029109	-0.996948	-2.76005	+	0.622692	0.288131	0.691242	1.3846		1.8034	0.00705537	1.68819	4.03064	+	25.1937	25.1613	26.3933	24.4111	24.7463	25.4925	25.7172	25.7067	26.2168	23.9957	23.6481	24.9324	35	35	35	57.1	57.1	57.1	77.86	0	125.98	213
Probable ATP-dependent RNA helicase DDX10	DDX10	Q13206;E9PIF2;A0A3B3ISR7	100.89	2.21409	0.0171115	2.54008	5.29492	+	1.0128	0.239432	1.02337	2.1581		3.33322	0.00184397	1.51671	10.505	+	2.12499	0.0178788	2.24871	4.99835	+	0.758053	0.110361	0.732002	1.64867		24.384	22.8346	24.0005	26.3993	26.3887	26.0513	24.9143	24.7663	24.6086	24.0684	23.2594	24.7654	32	32	32	46.2	46.2	46.2	100.89	0	33.814	175
Probable ATP-dependent RNA helicase DDX17	DDX17	A0A1X7SBZ2;A0A5H1ZRQ2;Q92841	80.253	0.0151965	0.978297	0.0193729	0.0458683		1.1285	0.203936	-0.579723	-2.39961		0.546452	0.228454	0.599096	1.23579		1.59905	0.0392231	1.58108	3.48776	+	1.54762	0.0116649	0.981981	3.35871	+	25.9972	25.9852	26.079	25.6943	25.547	26.8782	25.3942	25.0506	25.8774	24.3517	24.2378	24.7868	39	29	29	52.4	42.4	42.4	80.253	0	59.137	226
ATP-dependent RNA helicase DDX18	DDX18	Q9NVP1	75.406	0.563892	0.291351	0.798927	1.26991		0.637777	0.403758	0.364326	1.41398		0.287591	0.554418	0.434601	0.712137		2.06374	0.0195365	-2.88037	-4.80209	+	4.34684	0	-3.31497	-19.022	+	27.5561	26.8405	27.0577	27.9856	28.9583	26.9071	27.8082	27.3894	27.3496	30.694	31.0111	30.7871	48	48	48	63.9	63.9	63.9	75.406	0	160.83	930
ATP-dependent RNA helicase DDX19A;ATP-dependent RNA helicase DDX19B	DDX19A;DDX19B	F6QDS0;I3L0H8;Q9NUU7;Q9UMR2;H3BQK0;I3L352	54.017	1.20198	0.0704915	-2.19566	-2.55742		0.806622	0.322495	-0.508108	-1.74409		0.945545	0.0714345	-1.68756	-2.02107		0.0709528	0.920721	-0.324885	-0.202686		0.419363	0.327294	1.36267	0.984177		24.4351	24.8929	24.0281	23.3566	20.6497	22.7627	23.8634	24.2343	23.734	19.8427	23.7079	24.1932	12	12	12	41.1	41.1	41.1	54.017	0	49.784	45
Probable ATP-dependent RNA helicase DDX20	DDX20	Q9UHI6;A0A7P0T9T8;A0A7P0TB94;A0A7P0T8G7	92.239	0.150977	0.79496	0.399413	0.404773		0.634188	0.40631	1.12912	1.40699		0.514207	0.25283	-0.72971	-1.17252		0.599213	0.304855	-0.918726	-1.33885		0.192875	0.721261	-0.189016	-0.503006		24.5476	24.3136	26.7749	26.7374	25.4017	24.6954	26.2262	26.122	26.6753	25.9789	26.4753	27.1363	36	36	36	61	61	61	92.239	0	84.612	242
Nucleolar RNA helicase 2	DDX21	Q9NR30	87.343	1.42944	0.0472734	-3.54877	-3.07253	+	0.298153	0.606615	-0.372204	-0.734603		1.37814	0.0236634	-3.17657	-2.95249	+	2.60127	0.00876836	-7.19113	-6.75498	+	4.15012	0	-4.01456	-16.9657	+	24.5808	24.7959	26.0721	23.3707	19.7144	21.7174	24.7345	24.4539	25.1437	28.5581	28.9902	28.8275	63	63	59	73.2	73.2	69.9	87.343	0	272.11	576
Probable ATP-dependent RNA helicase DDX23	DDX23	Q9BUQ8	95.581	0.794483	0.169092	0.65437	1.72018		0.573911	0.437816	0.404851	1.28948		0.505732	0.260466	0.249519	1.15585		1.01137	0.123259	0.531878	2.15516		1.09233	0.0381164	0.282359	2.32325	+	25.5112	25.55	26.4708	26.9261	26.3275	26.2414	26.2703	26.2569	26.2193	25.7292	26.0477	26.1225	37	37	37	48.2	48.2	48.2	95.581	0	50.654	341
ATP-dependent RNA helicase DDX24	DDX24	Q9GZR7;G3V529;F5GYL3;A0A1W2PRR2;A0A087WXU8	96.331	1.94905	0.0217075	1.79309	4.45023	+	0.0239502	0.959397	0.020263	0.0716155		1.9561	0.00891418	1.77282	4.47128	+	1.92153	0.0221876	-1.88164	-4.36868	+	3.46763	0	-3.65447	-11.3745	+	25.0834	24.4212	24.9858	27.1312	26.7763	25.9622	25.0038	24.4659	25.0815	28.0509	28.5251	28.9386	59	59	59	74.4	74.4	74.4	96.331	0	86.514	645
Probable ATP-dependent RNA helicase DDX27	DDX27	B7Z6D5;Q96GQ7	86.604	3.02009	0.0101217	2.93495	8.71491	+	1.70876	0.149721	1.19919	3.77297		1.73542	0.0118764	1.73575	3.84441	+	2.37895	0.0128205	-2.00383	-5.88061	+	3.50262	0	-3.73959	-11.6118	+	23.3574	23.3979	23.5931	26.4341	26.9275	25.7917	25.1379	24.7322	24.0759	28.3941	28.5401	28.2306	50	50	50	63	63	63	86.604	0	24.69	514
Probable ATP-dependent RNA helicase DDX31	DDX31	F8WAJ0;Q9H8H2	83.515	0.0953918	0.866634	0.23197	0.266816		0.0557307	0.907395	0.0863164	0.161447		0.0655854	0.911749	0.145654	0.188266		0.225165	0.721532	-0.538013	-0.576057		0.466316	0.280325	-0.683667	-1.07794		22.5882	23.1048	24.1859	24.8321	23.4383	22.3045	23.4586	22.906	23.7733	23.6502	23.328	25.2107	16	16	16	30	30	30	83.515	0	323.31	55
ATP-dependent RNA helicase DDX39A	DDX39A	O00148;K7EQN7	49.129	1.46097	0.0452032	2.03385	3.14753	+	0.918897	0.273729	1.25464	1.96737		2.16889	0.0072069	0.779205	5.14281	+	0.0303922	0.969349	-0.0188173	-0.0902705		1.93864	0.00464672	-0.798022	-4.41926	+	23.5876	23.6562	25.5199	26.3914	26.4437	26.0302	25.6641	25.4451	25.4184	26.1464	26.1421	26.6331	23	23	11	64.4	64.4	40.5	49.129	0	323.31	169
Spliceosome RNA helicase DDX39B	DDX39B	Q13838;Q5STU3;A0A0G2JJZ9;F6WLT2;F6TRA5;A0A0A0MT12;F6S4E6	48.991	NaN	1	0	NaN		NaN	1	0	NaN		NaN	1	0	NaN		0.562634	0.329576	-1.71235	-1.26745		0.1616	0.773353	-0.551606	-0.430091		21.0874	22.2037	21.4318	20.4731	21.4759	19.8008	21.356	21.7001	22.176	23.2575	19.7969	23.8324	17	5	5	48.4	19.6	19.6	48.991	0	74.385	13
ATP-dependent RNA helicase DDX3X;ATP-dependent RNA helicase DDX3Y	DDX3X;DDX3Y	O00571;A0A2R8YFS5;A0A2R8YFR4;A0A2R8Y4A4;A0A0D9SG12;A0A0D9SF53;A0A2R8Y645;A0A2R8YCW1;A0A2R8YF78;A0A0D9SFB3;A0A2U3TZJ9;A0A2R8Y5G6;F6S8Q4;A0A2R8YDT5;A0A2R8Y7T2;A0A2R8YDH3;O15523	73.243	2.47392	0.0122135	-1.83221	-6.24157	+	0.872034	0.291053	-0.266309	-1.87363		2.23884	0.0062779	-1.5659	-5.37968	+	0.970344	0.1337	0.707445	2.07134		3.26671	0.000657744	2.27335	10.0983	+	29.0795	28.7217	28.9382	26.603	27.0859	27.5538	28.4825	28.6401	28.8178	26.218	26.126	26.7764	42	41	41	66.3	66.3	66.3	73.243	0	41.578	804
Probable ATP-dependent RNA helicase DDX41	DDX41	Q9UJV9	69.837	1.96184	0.0213413	3.02393	4.48849	+	0.787696	0.32979	0.683617	1.70684		1.86421	0.010405	2.34031	4.20227	+	0.23762	0.704169	0.45015	0.603709		1.67707	0.00950156	-1.89016	-3.68914	+	23.2893	21.9585	22.825	26.4925	24.6538	25.9983	23.5423	23.228	23.3534	24.4363	26.1767	25.1812	29	29	29	59.2	59.2	59.2	69.837	0	50.886	121
ATP-dependent RNA helicase DDX42	DDX42	Q86XP3;A0A0A0MSJ0	102.97	2.98484	0.00965975	-5.60742	-8.53215	+	0.816975	0.317703	1.02052	1.7645		4.39067	0	-6.62793	-19.5125	+	0.358734	0.530178	0.618308	0.860997		3.44207	0	7.24624	11.2041	+	26.5633	25.4128	27.3798	20.2995	21.4276	20.8066	27.6618	27.3848	27.3709	20.1082	21.3887	19.1819	36	36	36	53	53	53	102.97	0	44.293	266
	DDX46	A0A0C4DG89	117.46	0.777419	0.176412	0.688187	1.68665		2.00082	0.128107	0.728039	4.60659		0.0358595	0.948302	-0.0398515	-0.105917		1.0043	0.124618	0.821061	2.14066		3.48519	0	0.860912	11.493	+	26.4461	26.3839	26.8858	27.4586	26.5323	27.7894	27.311	27.2932	27.2956	26.3311	26.4036	26.5825	57	57	1	57.8	57.8	1.9	117.46	0	146.25	584
Probable ATP-dependent RNA helicase DDX46	DDX46	Q7L014	117.36	NaN	1	0	NaN		NaN	1	0	NaN		NaN	1	0	NaN		NaN	1	0	NaN		NaN	1	0	NaN		21.3501	20.6634	21.6436	21.4984	20.8188	20.6252	21.9549	20.576	20.3852	19.9583	20.9652	20.1248	57	1	1	57.8	1.8	1.8	117.36	0	132.59	4
Probable ATP-dependent RNA helicase DDX47	DDX47	Q9H0S4	50.646	2.91191	0.00935878	1.41607	8.16505	+	0.0433974	0.929162	-0.0390549	-0.127222		2.21531	0.00625139	1.45513	5.29906	+	2.60289	0.0087932	3.07629	6.76171	+	1.44664	0.0148948	1.62116	3.11333	+	25.4047	25.3579	25.8487	26.8099	27.0632	26.9864	25.3567	25.1279	26.0096	24.6702	23.1168	23.8436	23	23	23	55.8	55.8	55.8	50.646	0	23.541	253
Probable ATP-dependent RNA helicase DDX49	DDX49	M0QXD4;M0R1S3;M0QZC0;M0R0K1;Q9Y6V7	4.3971	NaN	1	0	NaN		NaN	1	0	NaN		NaN	1	0	NaN		NaN	1	0	NaN		NaN	1	0	NaN		22.7319	21.5381	20.8953	20.831	21.4334	20.8443	21.5718	21.538	22.1937	20.2512	22.2082	20.4655	1	1	1	41.5	41.5	41.5	4.3971	0	56.889	2
Probable ATP-dependent RNA helicase DDX5	DDX5	J3KTA4;P17844;A0A0G2JLI4;A0A7I2V507;A0A7I2V2S0;A0A7I2V5F5	69.086	2.92197	0.00891954	-1.58819	-8.21483	+	0.592131	0.429619	-0.212416	-1.32504		3.02376	0.00239409	-1.37578	-8.73414	+	2.08943	0.0190932	1.99603	4.88369	+	2.98914	0.00141211	3.3718	8.55424	+	29.6844	29.3118	29.759	27.8008	27.934	28.2558	29.3242	29.263	29.5308	25.8483	25.4222	26.7321	44	44	34	61.9	61.9	53.9	69.086	0	7.0187	935
ATP-dependent RNA helicase DDX50	DDX50	Q9BQ39	82.564	0.366021	0.48422	1.30572	0.875957		0.793188	0.327287	2.34951	1.71764		0.565581	0.214915	-1.04379	-1.27321		0.742452	0.224158	-1.18346	-1.61813		0.118574	0.838677	-0.139671	-0.325564		19.8389	21.2011	24.262	24.4025	22.8653	21.9513	24.6633	24.3514	23.3358	24.1227	24.085	24.5619	22	18	18	43.8	38.7	38.7	82.564	0	187.75	74
Probable ATP-dependent RNA helicase DDX52	DDX52	Q9Y2R4	67.465	2.2092	0.0169565	2.10485	5.2783	+	0.805422	0.323213	0.708047	1.74172		2.34053	0.00532357	1.39681	5.73963	+	2.41114	0.0123062	5.49482	6.00096	+	1.95197	0.0045554	4.09801	4.45893	+	24.9927	24.5758	25.8149	27.4855	26.9286	27.2838	25.9213	25.4886	26.0976	22.2199	19.993	23.0006	21	21	21	40.6	40.6	40.6	67.465	0	8.6322	162
ATP-dependent RNA helicase DDX54	DDX54	Q8TDD1	98.594	0.712687	0.202616	3.88122	1.55997		0.543392	0.455612	2.84953	1.2298		0.491475	0.272779	1.03169	1.12774		0.169947	0.799594	0.417343	0.449782		1.43589	0.0152747	-0.614344	-3.08778	+	21.065	28.0483	27.9734	31.3257	29.1421	28.2626	28.7195	28.4354	28.4805	29.1068	28.8802	29.4913	27	27	27	43.1	43.1	43.1	98.594	0	93.789	125
ATP-dependent RNA helicase DDX55	DDX55	Q8NHQ9;F5H5U2	68.546	0.154368	0.79136	-0.239938	-0.412888		0.0094597	0.983148	-0.00573985	-0.0287333		0.150786	0.786292	-0.234198	-0.404317		0.564569	0.32759	0.779096	1.27123		1.65542	0.00972626	1.01329	3.63258	+	27.0076	26.6475	26.5241	27.1646	26.9252	25.3695	26.5622	26.9942	26.6055	25.9792	25.92	25.223	13	13	13	33.5	33.5	33.5	68.546	0	323.31	88
Probable ATP-dependent RNA helicase DDX56	DDX56	Q9NY93;H7C3E9;G3V0G3	61.589	3.51422	0.00743396	1.98669	11.6915	+	2.30887	0.0943158	0.279099	5.62552		3.19642	0.0019577	1.7076	9.68455	+	1.92308	0.0222584	1.61153	4.37324	+	0.104638	0.858378	-0.0960662	-0.290474		25.4021	25.4185	25.4405	27.489	27.6511	27.0811	25.6953	25.7852	25.6179	25.8246	25.2149	26.3471	30	30	30	69.8	69.8	69.8	61.589	0	27.955	279
Probable ATP-dependent RNA helicase DDX58	DDX58	O95786;B3KWW1;A0A7P0TB70;A2A376	106.6	0.301842	0.570799	-0.836555	-0.742416		0.0161031	0.974693	-0.0626907	-0.0485567		0.323288	0.495502	-0.773864	-0.78752		NaN	1	0	NaN		0.51519	0.238929	1.28657	1.17446		20.74	21.183	23.9148	22.0452	21.0839	20.199	20.6528	21.5451	23.4517	19.5406	20.2765	21.9729	7	7	7	15.5	15.5	15.5	106.6	0	232.35	9
Probable ATP-dependent RNA helicase DDX6	DDX6	P26196	54.416	2.75851	0.0111586	-4.24937	-7.43904	+	0.722455	0.35695	-0.701323	-1.57904		2.87395	0.00302008	-3.54805	-7.97971	+	0.101783	0.885727	-0.424494	-0.283202		1.00712	0.0515473	3.12355	2.14643		25.3862	25.1621	24.0789	19.8236	20.945	21.1104	23.974	24.0046	24.5446	19.7393	19.4795	23.9337	10	10	10	34.2	34.2	34.2	54.416	0	39.43	30
Probable ATP-dependent RNA helicase DDX60	DDX60	Q8IY21;A0A7P0T8Y0;A0A7P0TAZ7	197.85	3.22485	0.00849123	-3.39059	-9.84996	+	0.0958258	0.846084	-0.212878	-0.267933		1.70573	0.0121894	-3.17771	-3.76489	+	1.48233	0.0463796	1.24173	3.19888	+	2.25216	0.0028488	4.41944	5.42579	+	25.5045	25.1916	25.6557	21.5026	22.0809	22.5965	24.7212	24.2162	26.7757	20.4112	21.1901	20.8535	58	58	55	41.1	41.1	39.3	197.85	0	17.475	200
Probable ATP-dependent RNA helicase DDX60-like	DDX60L	Q5H9U9;A0A804HKC9;H0Y8H0	197.67	1.13274	0.0820322	2.54129	2.40862		0.618201	0.414743	1.40178	1.37585		1.46311	0.019172	1.13951	3.15264	+	0.837015	0.180319	3.17341	1.80411		0.513224	0.239645	2.03389	1.17059		23.7877	20.464	23.0245	24.7528	25.5974	24.5497	23.9805	24.0066	23.4944	25.0074	19.0792	21.2933	22	19	19	17.3	15.4	15.4	197.67	0	68.949	49
2,4-dienoyl-CoA reductase, mitochondrial	DECR1	E5RJD2;E5RJG7;E5RFV2;Q16698	15.898	NaN	1	0	NaN		NaN	1	0	NaN		NaN	1	0	NaN		NaN	1	0	NaN		NaN	1	0	NaN		21.4506	21.9836	21.541	21.5605	19.0131	21.0753	21.1297	21.2477	20.9859	21.1499	21.0259	19.5232	1	1	1	14.6	14.6	14.6	15.898	0	323.31	2
Protein DEK	DEK	H0Y993;A0A494C028;P35659;A0A494C198;B4DFG0;H0Y8X0	43.247	0.0198703	0.971055	-0.0399634	-0.0596739		0.069194	0.886796	-0.183938	-0.197975		0.0549899	0.925901	0.143975	0.159413		0.164075	0.806656	0.219389	0.435949		0.0310882	0.957711	0.075414	0.0922715		24.0802	23.4501	25.156	25.0513	23.5489	23.9662	23.4462	23.0884	25.5999	24.0859	23.5262	24.296	7	7	7	17.9	17.9	17.9	43.247	0	38.669	50
DENN domain-containing protein 1A	DENND1A	Q8TEH3	110.58	1.94965	0.0217719	1.49295	4.45201	+	0.0700004	0.885019	0.131384	0.200136		1.06862	0.0510434	1.36157	2.27362		2.71033	0.00898065	3.54516	7.22326	+	1.36389	0.017937	2.18359	2.91956	+	22.5197	22.2833	21.5129	23.5954	23.845	23.3543	22.8332	22.8037	21.0731	19.5612	19.6055	20.9926	8	8	8	11.9	11.9	11.9	110.58	0	80.896	17
	DENND3	E5RH95;E5RIR7;E5RHH2;E5RI43;E9PF32	7.0423	NaN	1	0	NaN		NaN	1	0	NaN		NaN	1	0	NaN		NaN	1	0	NaN		NaN	1	0	NaN		21.3609	21.0388	20.8839	21.361	20.2161	21.1065	21.7896	21.614	20.2763	19.7314	19.2989	21.2079	1	1	1	37.3	37.3	37.3	7.0423	0	33.267	7
DENN domain-containing protein 4C	DENND4C	Q5VZ89;X6RAE7	212.71	1.91356	0.0226552	2.57522	4.34528	+	1.46859	0.165944	1.79977	3.16578		1.73411	0.0118379	0.775454	3.84088	+	4.74641	0.00984615	4.61741	23.9821	+	5.64965	0	3.84195	40.4117	+	21.5763	21.6717	23.3106	24.5301	24.626	25.1282	24.0597	24.0717	23.8266	20.1191	20.0696	20.2434	25	25	25	19	19	19	212.71	0	36.489	88
DENN domain-containing protein 5B	DENND5B	G3V1S3;Q6ZUT9	149.34	NaN	1	0	NaN		NaN	1	0	NaN		NaN	1	0	NaN		NaN	1	0	NaN		NaN	1	0	NaN		21.0218	21.6956	21.6758	20.1134	20.5305	20.8455	21.2764	21.2166	21.3939	22.167	20.6804	20.7242	1	1	1	1.1	1.1	1.1	149.34	0.009493	323.31	4
Protein DENND6A	DENND6A	Q8IWF6;H7C598	69.574	0.381187	0.462014	0.591983	0.906943		NaN	1	0	NaN		0.599245	0.196072	0.761644	1.33891		1.37326	0.0574366	1.73715	2.94118		NaN	1	0	NaN		21.218	22.2519	22.2919	21.5901	23.4928	22.4549	21.9653	21.474	21.8135	21.1932	20.6568	20.4764	2	2	2	5.1	5.1	5.1	69.574	0	62.498	9
Density-regulated protein	DENR	F8VVL1;O43583	17.77	NaN	1	0	NaN		NaN	1	0	NaN		NaN	1	0	NaN		NaN	1	0	NaN		NaN	1	0	NaN		21.7453	22.3374	21.7427	21.0444	21.8857	21.0242	21.0524	21.6745	21.4611	20.0886	20.3454	19.2802	1	1	1	10.6	10.6	10.6	17.77	0.0024631	236.53	1
DEP domain-containing protein 7	DEPDC7	Q96QD5	58.309	1.4695	0.0445622	2.53657	3.16797	+	0.71767	0.357599	1.26099	1.56969		1.50208	0.0177243	1.27558	3.24678	+	4.15789	0.00747826	5.23297	17.0426	+	3.64245	0	3.95739	12.6082	+	21.5847	21.833	23.9557	24.4623	25.3738	25.1471	24.0692	23.9254	23.1618	19.5773	20.0331	19.6739	3	3	3	6.8	6.8	6.8	58.309	0	161.83	23
Derlin-1	DERL1	Q9BUN8;B4E1G1;E5RGY0	28.8	NaN	1	0	NaN		NaN	1	0	NaN		NaN	1	0	NaN		0.0211749	0.977971	-0.0697702	-0.0635031		0.122767	0.834523	0.37948	0.335995		22.35	22.4734	21.2711	21.3011	21.742	20.9796	21.6072	21.3099	22.4533	19.2585	22.5179	22.4556	4	4	4	16.3	16.3	16.3	28.8	0	102.7	7
Derlin-2	DERL2	I3L1T3;Q9GZP9	18.038	NaN	1	0	NaN		NaN	1	0	NaN		NaN	1	0	NaN		NaN	1	0	NaN		NaN	1	0	NaN		21.3427	21.3255	20.9167	21.238	21.15	20.9954	21.1429	21.6884	21.4845	20.4783	20.2137	21.388	1	1	1	19	19	19	18.038	0	87.96	5
Desumoylating isopeptidase 1	DESI1	Q6ICB0	18.262	NaN	1	0	NaN		NaN	1	0	NaN		NaN	1	0	NaN		NaN	1	0	NaN		NaN	1	0	NaN		21.0693	21.7125	21.6468	21.4095	20.1579	21.1025	21.4416	21.2693	21.8536	19.7778	21.3567	20.3786	1	1	1	14.9	14.9	14.9	18.262	0	323.31	1
DNA fragmentation factor subunit alpha	DFFA	O00273	36.521	1.22655	0.0667249	-1.43988	-2.61106		0.25098	0.650798	0.332911	0.633073		3.006	0.00233654	-1.77279	-8.64142	+	NaN	1	0	NaN		3.27286	0.000422265	2.15657	10.1352	+	21.4659	21.8436	23.1767	20.3858	20.7504	21.0304	22.3926	22.6641	22.4282	20.4643	19.9558	20.5951	5	5	5	19.9	19.9	19.9	36.521	0	38.563	8
Non-syndromic hearing impairment protein 5	DFNA5	O60443;C9JSR4	54.554	NaN	1	0	NaN		0.490161	0.486735	0.944907	1.12514		1.21952	0.0352269	-1.97504	-2.59567	+	NaN	1	0	NaN		1.11348	0.0357215	1.83092	2.36781	+	21.2665	22.4336	21.4166	20.5064	20.7076	20.8123	21.1394	23.4178	23.3943	20.5	21.0459	20.9127	8	8	8	23	23	23	54.554	0	49.905	13
Microprocessor complex subunit DGCR8	DGCR8	Q8WYQ5;C9JSD5	86.044	NaN	1	0	NaN		2.68258	0.108653	1.91164	7.10148		2.15331	0.00745032	-1.38412	-5.09117	+	NaN	1	0	NaN		2.75148	0.00116302	1.57298	7.40721	+	21.3392	20.6263	20.6237	21.8011	21.4043	20.9663	22.9021	22.8986	22.5234	21.2627	20.8795	21.463	2	2	2	5.8	5.8	5.8	86.044	0	110.22	4
Diacylglycerol kinase;Diacylglycerol kinase zeta	DGKZ	E9PNL8;Q13574	78.927	1.60939	0.0352646	-1.45577	-3.51405	+	0.00434474	0.992367	-0.00454267	-0.0132728		1.73197	0.0118092	-1.45122	-3.83511	+	NaN	1	0	NaN		2.25776	0.00285862	1.99693	5.44523	+	21.6482	22.4212	22.4895	20.3047	20.5427	21.3441	22.2879	22.4817	21.7757	19.5873	20.535	20.4321	4	4	3	10.3	10.3	8.2	78.927	0	48.179	4
Delta(24)-sterol reductase	DHCR24	A0A0A0MTI1;Q15392	61.446	0.0109257	0.984786	0.030899	0.0331322		NaN	1	0	NaN		0.451121	0.313492	0.965492	1.04772		0.459574	0.418949	1.11674	1.06454		0.0896299	0.878352	0.151246	0.251911		21.3106	22.2391	21.9475	20.8271	23.6378	21.125	20.5913	21.3566	20.7456	20.3344	20.0637	21.8416	4	4	4	10.4	10.4	10.4	61.446	0	59.608	7
7-dehydrocholesterol reductase	DHCR7	A0A804HI25;A0A804HJQ7;Q9UBM7	56.316	NaN	1	0	NaN		NaN	1	0	NaN		NaN	1	0	NaN		NaN	1	0	NaN		NaN	1	0	NaN		21.4708	21.4779	20.8449	20.6405	20.5307	20.9514	20.9973	21.8596	20.7775	20.4358	20.1471	21.0588	1	1	1	1.6	1.6	1.6	56.316	0.0084324	184.98	3
Dihydrofolate reductase	DHFR	P00374;B4DM58	21.452	NaN	1	0	NaN		NaN	1	0	NaN		NaN	1	0	NaN		NaN	1	0	NaN		NaN	1	0	NaN		21.7816	21.5617	21.6359	22.0958	20.5745	20.1497	20.8338	22.31	21.939	21.146	20.0084	21.2289	5	5	5	36.9	36.9	36.9	21.452	0	240.23	10
Deoxyhypusine synthase	DHPS	M0R1T4;A0A087WZK0;P49366	12.939	NaN	1	0	NaN		NaN	1	0	NaN		NaN	1	0	NaN		NaN	1	0	NaN		NaN	1	0	NaN		21.6928	21.237	21.5092	21.5349	21.3755	20.7274	21.9822	20.9498	21.5357	20.4316	20.6813	20.0308	1	1	1	17.4	17.4	17.4	12.939	0.00024278	77.333	1
Dehydrogenase/reductase SDR family member 7B	DHRS7B	J3KRS1;A0A0C4DGQ8;Q6IAN0	13.61	NaN	1	0	NaN		NaN	1	0	NaN		NaN	1	0	NaN		NaN	1	0	NaN		NaN	1	0	NaN		21.7118	21.7789	21.1625	20.323	20.6776	20.6632	21.8032	21.7328	20.9447	20.1657	20.2025	19.6927	2	2	2	27.2	27.2	27.2	13.61	0.0011518	29.031	2
Pre-mRNA-splicing factor ATP-dependent RNA helicase DHX15	DHX15	O43143	90.932	1.58618	0.0361806	-1.28483	-3.45521	+	1.00664	0.242073	-0.591744	-2.14546		0.811306	0.106371	-0.693081	-1.75332		1.93926	0.0221158	-2.0817	-4.42111	+	1.59479	0.0107214	-1.38862	-3.47696	+	26.8075	26.5093	27.0997	25.6472	24.8956	26.0193	26.0663	25.9342	26.6407	27.0635	27.5259	28.2177	59	59	58	72.8	72.8	71.7	90.932	0	15.598	808
Putative pre-mRNA-splicing factor ATP-dependent RNA helicase DHX16	DHX16	O60231;A0A140T947	119.26	1.79313	0.0261851	-2.35817	-4.00213	+	1.08899	0.217685	-0.670224	-2.31624		1.46037	0.0195565	-1.68795	-3.14609	+	0.862062	0.170557	2.08977	1.85379		1.70537	0.00899368	3.77772	3.76395	+	25.7137	24.9546	25.7942	24.0281	22.2097	23.1502	24.7001	24.7137	25.038	19.2774	21.1103	22.7309	27	26	26	36.2	35.4	35.4	119.26	0	8.9121	122
ATP-dependent RNA helicase DHX29	DHX29	Q7Z478;A0A087WYN9	155.23	1.35633	0.0533419	-3.45391	-2.90217		0.950685	0.261403	-0.840717	-2.03147		1.00835	0.0596189	-2.6132	-2.14897		0.836396	0.180446	2.16576	1.80288		3.37069	0.000206897	4.77896	10.7408	+	26.6359	25.8841	26.0026	24.8333	20.8052	22.5223	24.7854	25.2537	25.9613	19.9871	20.8833	20.7931	37	37	36	37.5	37.5	36.7	155.23	0	16.244	106
Putative ATP-dependent RNA helicase DHX30	DHX30	H7BXY3;Q7L2E3	130.55	1.02806	0.10394	-0.670617	-2.18951		0.803851	0.322607	0.483533	1.73863		2.02817	0.00787609	-1.15415	-4.69084	+	0.797929	0.198605	0.677495	1.72696		2.10719	0.00365991	1.83164	4.94071	+	24.0768	23.6076	24.419	23.5242	22.9735	23.5939	24.7967	24.2901	24.4672	22.7705	22.0605	23.2282	27	27	27	30.8	30.8	30.8	130.55	0	11.976	103
Putative ATP-dependent RNA helicase DHX33	DHX33	Q9H6R0;I3L1L6	78.873	0.0587616	0.916684	0.142024	0.169744		NaN	1	0	NaN		0.526694	0.24476	0.804883	1.19706		1.60171	0.0390854	-2.48038	-3.49451	+	3.68206	0	-3.28527	-12.9049	+	20.2757	21.9373	21.5754	22.4694	20.1749	21.5701	20.4808	20.5645	20.7544	23.713	24.3619	23.5807	22	22	22	37.9	37.9	37.9	78.873	0	16.918	55
Probable ATP-dependent RNA helicase DHX35	DHX35	Q5THQ7;Q5THR1;Q9H5Z1	19.281	NaN	1	0	NaN		NaN	1	0	NaN		NaN	1	0	NaN		NaN	1	0	NaN		NaN	1	0	NaN		20.716	22.0159	21.0842	21.0557	20.7092	21.6476	22.1938	22.2588	21.7344	19.7817	20.5033	21.6814	1	1	1	16.2	16.2	16.2	19.281	0	13.765	1
ATP-dependent RNA helicase DHX36	DHX36	Q9H2U1;E7EWK3	114.76	2.35119	0.0143	-4.32267	-5.77847	+	0.384081	0.545318	-0.448233	-0.912837		2.55783	0.00416168	-3.87444	-6.57594	+	0.138512	0.840201	-0.368271	-0.374673		1.91749	0.0048917	3.50617	4.35682	+	25.9763	24.3617	25.4617	21.0441	19.8983	21.8892	24.7532	24.6514	25.0504	20.307	20.746	22.8835	24	22	22	32.6	31.6	31.6	114.76	0	36.406	105
Probable ATP-dependent RNA helicase DHX37	DHX37	Q8IY37;F5H3Y4	129.54	2.5238	0.0124236	1.71027	6.43854	+	1.44479	0.168243	0.611054	3.10892		2.18935	0.00695842	1.09921	5.21124	+	2.31136	0.0149784	1.30274	5.63445	+	0.623973	0.166998	0.203533	1.3871		25.5473	24.9905	25.5111	27.0471	27.4047	26.7279	25.9831	26.0854	25.8136	25.5736	25.992	25.7058	44	44	44	52.7	52.7	52.7	129.54	0	52.086	303
Pre-mRNA-splicing factor ATP-dependent RNA helicase PRP16	DHX38	Q92620	140.5	3.38299	0.00649275	-5.64199	-10.8194	+	0.336059	0.578547	-0.330934	-0.814139		3.76132	0.00149677	-5.31106	-13.5191	+	0.328667	0.571113	0.315266	0.798752		4.84537	0	5.62633	25.3958	+	26.7791	25.5574	26.5598	20.778	19.9792	21.213	25.914	26.2579	25.7315	20.2708	20.6452	20.1084	34	34	34	39.8	39.8	39.8	140.5	0	2.9997	165
Probable ATP-dependent RNA helicase DHX40	DHX40	Q8IX18;J3KS08;J3KSX9	88.559	NaN	1	0	NaN		NaN	1	0	NaN		NaN	1	0	NaN		NaN	1	0	NaN		NaN	1	0	NaN		22.7171	22.2266	20.8007	20.0558	20.7482	21.1064	21.3102	20.7136	21.8936	18.9377	20.3874	18.9121	3	3	3	5.4	5.4	5.4	88.559	0.0011457	39.411	6
Putative ATP-dependent RNA helicase DHX57	DHX57	Q6P158	155.6	1.4123	0.0482708	-4.6474	-3.03215	+	0.439101	0.515501	-0.24806	-1.02374		1.34091	0.0261089	-4.39934	-2.86685	+	0.226285	0.720085	0.896358	0.578557		4.04718	0	5.2957	15.9778	+	25.8133	26.3757	26.133	24.4825	19.608	20.2893	26.1849	25.8271	25.5659	20.7431	20.9308	20.0169	27	26	24	24	23.2	22.4	155.6	0	155.47	70
Probable ATP-dependent RNA helicase DHX58	DHX58	K7EPP0;Q96C10	5.6593	NaN	1	0	NaN		NaN	1	0	NaN		NaN	1	0	NaN		NaN	1	0	NaN		NaN	1	0	NaN		21.4856	21.7738	21.5474	21.4831	20.5595	20.0331	21.5031	20.264	21.8493	20.5837	20.3285	20.333	1	1	1	39.2	39.2	39.2	5.6593	0	118.85	2
ATP-dependent RNA helicase DHX8	DHX8	Q14562;F5H658	139.31	0.24785	0.651032	-0.451356	-0.626219		0.315204	0.5935	0.481417	0.770581		0.986823	0.0629872	-0.932773	-2.10491		0.876601	0.165278	-1.07978	-1.88273		0.119928	0.837914	-0.147005	-0.328938		23.4311	22.1411	24.1869	23.605	22.3341	22.4659	23.7057	23.4324	24.0653	23.069	24.2299	24.3455	28	27	27	38.2	37.5	37.5	139.31	0	10.748	90
ATP-dependent RNA helicase A	DHX9	Q08211	140.96	3.34081	0.00609524	-4.34992	-10.5523	+	1.73053	0.150104	-1.04572	-3.83125		2.74949	0.00369014	-3.30419	-7.39821	+	2.29622	0.0155451	-4.57914	-5.58046	+	0.772567	0.105335	-1.27495	-1.67712		26.5191	26.0171	26.3834	22.6427	21.3147	21.9124	24.9923	25.0757	25.7144	25.4075	26.3106	27.8891	62	62	62	58.3	58.3	58.3	140.96	0	184.98	463
Protein diaphanous homolog 1	DIAPH1	H9KV28;A0A140T8Z0;A0A0G2JH68;O60610;A0A2R8Y5N1	136.85	0.83044	0.156169	-1.97881	-1.7911		0.0508566	0.91626	0.180677	0.148012		1.56055	0.0163404	-2.15948	-3.39089	+	0.580384	0.31691	-0.836567	-1.30212		0.734005	0.118978	1.32292	1.60161		23.4599	23.5843	26.741	22.1741	22.5975	23.0771	24.5517	23.9003	25.8751	22.7955	22.9388	24.6242	39	39	39	41.7	41.7	41.7	136.85	0	7.2138	148
Protein diaphanous homolog 2	DIAPH2	A6NML8;K4DI95;C9J6U3;O60879	124.85	NaN	1	0	NaN		NaN	1	0	NaN		NaN	1	0	NaN		NaN	1	0	NaN		NaN	1	0	NaN		21.7433	21.7303	21.2076	21.1969	20.1496	20.3077	21.796	20.7414	21.5067	21.5053	21.2844	20.4958	5	5	5	6.8	6.8	6.8	124.85	0	15.982	6
Protein diaphanous homolog 3	DIAPH3	Q9NSV4	136.92	0.261113	0.631139	0.13326	0.655152		1.45262	0.168	0.903816	3.12756		1.22352	0.034874	-0.770556	-2.60442	+	1.39828	0.0544171	2.22581	2.99931		1.75281	0.00821601	2.99636	3.89151	+	23.6379	23.7492	24.092	23.6584	24.117	24.1035	24.3593	24.6134	25.2179	20.6365	21.4572	23.1077	19	19	19	18.9	18.9	18.9	136.92	0	6.8696	62
Death-inducer obliterator 1	DIDO1	Q9BTC0	243.87	3.44487	0.0064065	-4.76168	-11.2226	+	0.0588662	0.903303	0.0436014	0.170029		3.84237	0.000830769	-4.80528	-14.1763	+	0.785937	0.203649	1.15498	1.70338		3.27369	0.000423077	5.96026	10.1402	+	26.5364	25.6946	26.3553	21.5315	20.8048	21.9651	26.2716	26.2352	26.2104	21.4217	19.471	19.9437	55	55	55	39.4	39.4	39.4	243.87	0	134.5	246
Digestive organ expansion factor homolog	DIEXF	H7C2R4;Q68CQ4	28.295	NaN	1	0	NaN		NaN	1	0	NaN		NaN	1	0	NaN		NaN	1	0	NaN		NaN	1	0	NaN		20.2466	21.5992	20.7903	20.5289	20.381	19.8805	19.862	20.7864	21.1645	20.5787	20.4965	22.1575	2	2	2	10.9	10.9	10.9	28.295	0	32.075	2
Probable dimethyladenosine transferase	DIMT1	Q9UNQ2;A0A7P0T9J1;A0A7P0Z4I0;A0A494C0G7;A0A0C4DGB1;A0A7P0T9Y7;B4DRY2;D6RCL3	35.236	0.744098	0.1886	2.55756	1.62135		0.415658	0.528497	1.55174	0.976727		1.85618	0.0105548	1.00582	4.17933	+	1.96254	0.0218689	4.55261	4.49058	+	1.57983	0.0110439	3.54679	3.4392	+	24.0357	20.2846	25.5867	25.9864	25.9425	25.6508	24.777	24.5238	25.2614	19.582	23.0742	21.2657	9	9	9	34.5	34.5	34.5	35.236	0	26.197	49
Disco-interacting protein 2 homolog A	DIP2A	A0A494C143;Q14689	171.47	NaN	1	0	NaN		NaN	1	0	NaN		NaN	1	0	NaN		NaN	1	0	NaN		NaN	1	0	NaN		21.3451	21.5238	21.1404	21.0364	21.3295	21.0539	21.0175	20.96	21.4279	19.282	20.8717	20.1338	4	3	3	3.9	3.4	3.4	171.47	0	18.788	5
Disco-interacting protein 2 homolog B	DIP2B	Q9P265	171.49	1.27109	0.0601767	-2.34978	-2.70942		2.41832	0.09665	-0.583775	-6.02807		0.950532	0.0702827	-1.766	-2.03116		0.35427	0.535973	0.888932	0.851812		1.96953	0.0045347	2.65494	4.51163	+	23.6029	23.651	23.4742	22.9539	20.4591	20.2657	23.1546	22.9079	22.9142	20.4904	19.26	21.2615	10	10	9	9.7	9.7	9.2	171.49	0	5.5606	18
Exosome complex exonuclease RRP44	DIS3	Q9Y2L1;G3V1J5;F2Z2C0	109	1.32232	0.0558256	-1.78157	-2.82454		0.463726	0.50135	-0.526505	-1.07279		1.16093	0.0389299	-1.25507	-2.46882	+	0.938424	0.142211	-0.922216	-2.00669		0.645692	0.156324	0.332855	1.4294		23.3087	23.1978	24.5578	22.4268	22.2946	20.9982	23.1937	23.5347	22.7564	22.811	22.7363	22.9388	18	18	18	31.1	31.1	31.1	109	0	149.91	55
H/ACA ribonucleoprotein complex subunit 4	DKC1	O60832;C9IYT0	57.673	0.149956	0.796911	-0.0926418	-0.402325		0.438177	0.515728	-0.245197	-1.02189		0.683088	0.152824	0.152555	1.50224		4.50351	0.00474074	-3.67517	-20.8331	+	4.45599	0	-3.82772	-20.2666	+	25.1581	25.3994	24.6403	24.9819	25.0617	24.8763	24.7887	24.69	24.9835	28.3424	28.9217	28.6813	39	39	39	71.4	71.4	71.4	57.673	0	77.641	334
Dihydrolipoyl dehydrogenase;Dihydrolipoyl dehydrogenase, mitochondrial	DLD	E9PEX6;P09622	51.815	NaN	1	0	NaN		NaN	1	0	NaN		NaN	1	0	NaN		0.101039	0.887112	-0.189882	-0.281303		0.613609	0.17296	0.618666	1.36691		21.3616	20.9366	21.7117	21.8134	20.3176	20.1695	21.8829	21.3608	21.4824	21.0913	20.1639	21.6149	2	2	2	5.1	5.1	5.1	51.815	0	14.203	3
Disks large homolog 1	DLG1	Q12959;A0A590UJ18;A0A0C4DFT3;A0A590UKA8;A0A590UJC5;A0A590UJR5;A0A590UJ08;A0A590UJS9;A0A590UJ68;A0A590UJD9;A0A590UK48;A0A590UJ29;A0A590UJX2;A0A590UJR4;A0A590UK81;C9JUA9;A0A590UJ81;E7EQD7;A0A590UJ64;A0A590UK02;A0A590UJL2;A0A590UJ25;A0A590UK70	100.45	0.981367	0.114584	-1.24843	-2.09378		0.749073	0.347444	1.05213	1.63108		3.06413	0.00252468	-2.30056	-8.94831	+	NaN	1	0	NaN		2.78003	0.00119351	2.52793	7.53731	+	21.8024	21.2951	23.2755	20.8865	20.9613	20.78	22.913	22.9369	23.6796	20.2986	21.0594	20.5876	8	8	8	11.1	11.1	11.1	100.45	0	29.866	23
Disks large homolog 5	DLG5	Q8TDM6;A0A0A0MSL1	213.87	0.368736	0.480014	-0.266047	-0.881518		0.888623	0.2889	0.56748	1.90672		1.38492	0.0233976	-0.833527	-2.96821	+	2.47323	0.0114109	2.86377	6.23892	+	2.89933	0.0013168	3.6973	8.10317	+	24.26	24.316	24.9597	24.2185	23.911	24.6081	25.2798	25.2697	24.6886	20.9234	21.0179	22.2049	26	26	26	19.6	19.6	19.6	213.87	0	39.037	101
Disks large-associated protein 5	DLGAP5	Q15398	95.114	NaN	1	0	NaN		NaN	1	0	NaN		NaN	1	0	NaN		NaN	1	0	NaN		NaN	1	0	NaN		21.3427	21.6745	21.3868	21.1593	21.0557	21.0035	21.6713	21.0211	20.7584	20.2143	19.896	20.5318	4	4	4	7.1	7.1	7.1	95.114	0	107.13	4
DNA methyltransferase 1-associated protein 1	DMAP1	Q9NPF5;Q5TG38;Q5TG39;Q5TG40	52.992	2.92214	0.00895385	-3.92728	-8.21568	+	1.00676	0.242097	-0.310527	-2.1457		2.82101	0.00328839	-3.61675	-7.72753	+	NaN	1	0	NaN		2.21394	0.00306297	3.70993	5.29442	+	24.6599	24.5616	24.2508	19.67	20.8074	21.2131	24.0371	24.2951	24.2085	19.1825	20.6539	21.5745	9	9	9	35.3	35.3	35.3	52.992	0	43.375	28
Deleted in malignant brain tumors 1 protein	DMBT1	A0A590UK99;A0A590UIX5;A0A590UJF8;A0A590UJZ9;A0A590UJ76;Q9UGM3	13.783	NaN	1	0	NaN		NaN	1	0	NaN		NaN	1	0	NaN		NaN	1	0	NaN		NaN	1	0	NaN		20.5514	21.6153	21.4975	22.0235	21.0151	21.4869	21.3965	21.42	20.5301	20.0251	19.7215	20.0019	1	1	1	10.8	10.8	10.8	13.783	0.0098967	15.534	2
Dystrophin	DMD	P11532;A0A075B6G3;A0A5H1ZRP8;A0A087WV90;A0A5H1ZRP7;A0A5H1ZRQ1;A0A804HKR4;A0A5H1ZRR9;A0A7P0T8I2;A0A804HJY0;A0A7P0TAM6;A0A7P0TAW7;H0Y3E8	426.74	NaN	1	0	NaN		0.50134	0.481342	0.528716	1.14719		0.200882	0.701303	-0.155331	-0.521318		0.580154	0.316979	0.688222	1.30167		0.628924	0.164387	0.843553	1.39674		21.5397	21.4854	20.4511	21.511	21.4717	21.6136	21.853	21.1143	22.095	20.2355	20.4027	21.8935	4	4	1	1.7	1.7	0.4	426.74	0	66.93	12
DmX-like protein 1	DMXL1	Q9Y485;F5H269;E7EMZ0	337.83	0.561338	0.292322	1.00969	1.26491		NaN	1	0	NaN		0.540919	0.23202	0.939576	1.22495		0.849282	0.175313	1.43913	1.82842		NaN	1	0	NaN		20.6143	21.3301	21.8136	21.4025	23.6887	21.6958	21.8585	21.1029	21.0069	21.2709	21.0003	20.1983	4	4	4	2.2	2.2	2.2	337.83	0	89.029	4
Protein kintoun	DNAAF2	Q9NVR5	91.113	0.430169	0.405992	-0.561377	-1.00586		0.112322	0.82091	-0.156464	-0.309905		0.410318	0.363681	-0.404913	-0.96597		0.909613	0.151929	1.24282	1.94873		1.30463	0.0216008	1.64773	2.78455	+	22.6732	22.0637	21.1522	20.8104	21.4036	21.991	21.3185	22.0587	22.0424	19.1046	20.4902	20.8816	2	2	2	3.8	3.8	3.8	91.113	0	9.7044	3
Dynein assembly factor 5, axonemal	DNAAF5	Q86Y56	93.52	NaN	1	0	NaN		NaN	1	0	NaN		NaN	1	0	NaN		NaN	1	0	NaN		NaN	1	0	NaN		22.288	21.8656	21.5256	21.2547	20.4162	20.348	19.9792	21.8692	21.4117	20.1996	20.4824	21.569	2	2	2	4.9	4.9	4.9	93.52	0	39.899	3
DnaJ homolog subfamily A member 1	DNAJA1	P31689	44.868	1.33645	0.0544554	-0.909182	-2.85668		1.64092	0.153058	1.25682	3.59499		2.00459	0.00809971	-2.166	-4.61815	+	0.637045	0.279455	-1.22761	-1.41256		0.459857	0.285852	0.938388	1.06511		24.9518	24.9514	24.8255	23.4733	24.5643	23.9635	25.8783	25.7635	26.8573	24.5338	24.3079	26.8423	22	22	22	65.2	65.2	65.2	44.868	0	7.1039	166
DnaJ homolog subfamily A member 2	DNAJA2	O60884	45.745	1.35896	0.0532103	-0.685251	-2.90823		0.786217	0.329374	0.490987	1.70393		1.59742	0.0151482	-1.17624	-3.48363	+	0.0211785	0.978329	0.0253805	0.0635138		1.3014	0.0218028	1.20162	2.77727	+	24.0036	23.8404	23.6212	22.7206	23.3503	23.3385	23.9155	24.2048	24.8178	22.7974	22.7431	23.7928	8	8	8	34.5	34.5	34.5	45.745	0	15.703	43
DnaJ homolog subfamily A member 3, mitochondrial	DNAJA3	Q96EY1	52.488	NaN	1	0	NaN		NaN	1	0	NaN		NaN	1	0	NaN		0.0950536	0.894527	-0.289574	-0.265945		0.126586	0.829905	0.391687	0.345445		21.5119	21.2392	21.1153	21.2253	20.4294	21.2118	22.2242	20.8441	21.8421	19.1324	22.2605	22.3423	6	6	6	19.2	19.2	19.2	52.488	0	42.682	12
DnaJ homolog subfamily B member 1	DNAJB1	P25685;A0A7I2V3K7;M0R080;M0QXK0	38.044	3.29748	0.00772152	-3.18748	-10.2846	+	0.419965	0.526807	0.239278	0.985389		3.43591	0.001696	-3.42675	-11.1633	+	1.40075	0.0540707	-1.58682	-3.00508		1.69718	0.00936524	1.83993	3.74221	+	24.4884	24.8132	25.0917	21.6193	21.162	22.0495	25.054	25.321	24.7362	22.6103	22.873	24.108	11	11	10	32.6	32.6	32.6	38.044	0	130.48	58
DnaJ homolog subfamily B member 11	DNAJB11	Q9UBS4;H7C2Y5	40.513	NaN	1	0	NaN		NaN	1	0	NaN		NaN	1	0	NaN		0.319893	0.584287	-0.994104	-0.780414		0.0134386	0.982518	-0.0528393	-0.0406402		21.1587	21.661	21.4909	20.6271	20.6141	21.1347	22.2857	21.2065	21.7073	19.3455	23.5655	22.4471	5	5	5	25.1	25.1	25.1	40.513	0	3.8282	8
DnaJ homolog subfamily B member 4	DNAJB4	Q9UDY4	37.806	1.10915	0.0854853	-2.41811	-2.35865		1.74387	0.14677	1.06462	3.86726		1.55307	0.0166537	-3.48273	-3.37224	+	0.0831591	0.908507	0.352237	0.235018		1.56484	0.0112267	3.83497	3.40161	+	23.6162	23.5692	24.1117	20.3423	20.3321	23.3684	24.7056	24.5387	25.2467	19.1926	20.7838	23.0096	11	10	10	42.4	42.4	42.4	37.806	0	15.899	47
DnaJ homolog subfamily B member 6	DNAJB6	O75190;A0A0J9YX62;E9PH18;C9J2C4	36.087	0.190865	0.738932	-0.464175	-0.498389		0.335923	0.578322	0.474876	0.813857		0.444073	0.321215	-0.939051	-1.03367		1.46123	0.0483269	-2.5959	-3.14815	+	1.876	0.00537655	-1.65685	-4.23613	+	22.1699	21.0097	22.4336	23.0486	20.6703	20.5019	22.2734	21.7162	23.0483	23.9879	23.9043	24.1162	4	4	4	18.7	18.7	18.7	36.087	0	10.797	19
DnaJ homolog subfamily C member 1	DNAJC1	Q96KC8	63.882	1.05582	0.0967726	-2.55132	-2.24699		0.343542	0.574566	-1.00893	-0.829658		1.2845	0.0298067	-1.54239	-2.73935	+	NaN	1	0	NaN		1.41909	0.0155897	2.43787	3.04811	+	24.6148	24.7807	21.3798	20.8721	21.5367	20.7126	21.8927	23.5626	22.2932	18.9386	21.0081	20.4881	1	1	1	2.3	2.3	2.3	63.882	0.00024102	34.515	5
DnaJ homolog subfamily C member 10	DNAJC10	A0A7P0TAQ9;A0A7P0Z431;Q8IXB1;A0A7P0TB97	87.996	NaN	1	0	NaN		NaN	1	0	NaN		NaN	1	0	NaN		NaN	1	0	NaN		NaN	1	0	NaN		21.1576	20.8106	21.5961	20.5927	20.4521	19.9548	21.1315	21.5091	22.6631	20.5239	20.7937	20.7087	5	5	5	10.3	10.3	10.3	87.996	0	10.506	6
DnaJ homolog subfamily C member 11	DNAJC11	Q9NVH1;B1AK20;Q5TH61	63.277	0.149559	0.797308	0.369315	0.401371		0.137187	0.785954	-0.332949	-0.371446		0.262804	0.593927	0.702264	0.658821		0.728386	0.232814	1.44889	1.59063		0.349448	0.422189	0.746625	0.841867		20.8555	22.5678	21.3749	23.4946	21.0547	21.3567	22.7405	20.4301	20.6286	19.5607	21.1731	20.8255	7	7	7	22	22	22	63.277	0	20.648	17
DnaJ homolog subfamily C member 13	DNAJC13	O75165	254.41	1.04421	0.0995051	1.5605	2.22288		0.0778531	0.871635	-0.132608	-0.22104		1.24853	0.0327824	1.69311	2.65941	+	2.01925	0.0202823	3.16541	4.66323	+	1.20835	0.0277807	1.4723	2.5713	+	21.4203	22.6005	22.9946	23.2282	24.9198	23.5487	22.1445	21.5995	22.8735	19.9502	20.7865	21.4639	23	23	23	14	14	14	254.41	0	68.29	42
DnaJ homolog subfamily C member 17	DNAJC17	Q9NVM6;H0YLQ7;S4R343;H0YK99	34.687	1.27374	0.0603108	-4.42362	-2.71535		0.00943553	0.982925	0.0457706	0.0286607		3.54515	0.0014386	-4.46939	-11.9066	+	NaN	1	0	NaN		3.03075	0.000840491	4.27536	8.77085	+	26.6206	21.5979	26.0753	20.3064	20.9632	19.7533	24.541	24.9072	24.9829	21.2453	19.6521	20.7076	4	4	4	17.4	17.4	17.4	34.687	0	7.8333	21
DnaJ homolog subfamily C member 2;DnaJ homolog subfamily C member 2, N-terminally processed	DNAJC2	Q99543;F2Z3N9;F2Z3H0;C9IZ83;H7C3L7	71.996	2.88029	0.00930909	-2.55336	-8.01041	+	1.61458	0.156961	-1.40978	-3.52729		1.67575	0.0135159	-1.14358	-3.68568	+	NaN	1	0	NaN		1.6857	0.0094196	1.03846	3.71185	+	24.0344	24.0037	23.1576	20.903	21.2993	21.3333	21.8349	22.7972	22.3343	21.2546	21.3488	21.2475	6	6	6	14.5	14.5	14.5	71.996	0	36.55	11
DnaJ homolog subfamily C member 21	DNAJC21	Q5F1R6;A0A2R8Y534;A0A2R8Y4Q0	62.027	0.146331	0.799971	-0.137046	-0.393605		0.104882	0.832548	-0.118561	-0.291096		0.0135516	0.980953	-0.0184854	-0.0409768		3.53081	0.00486957	4.6274	11.8064	+	3.32174	0.000197938	4.64589	10.4337	+	25.2276	24.6358	25.2686	24.9622	24.3936	25.3651	24.5717	24.5747	25.63	19.9256	20.0979	20.8152	10	10	10	22.8	22.8	22.8	62.027	0	52.302	56
DnaJ homolog subfamily C member 7	DNAJC7	Q99615;A0A6I8PU73;A0A6I8PIK4;A0A6I8PUD4;A0A6I8PS32;A0A6I8PR89;A0A6I8PRZ0;A0A6I8PU89;A0A6I8PLE7;K7ER44;A0A6I8PUC2;K7EK03;K7EIH8;K7EPP7	56.44	2.56097	0.0124755	-2.2826	-6.5887	+	2.77186	0.109171	2.13827	7.49986		4.2063	0.00144	-4.42087	-17.5296	+	0.0127791	0.988443	-0.0441996	-0.0386738		1.75136	0.00821066	4.37667	3.88757	+	23.8479	22.9471	23.503	21.214	21.506	20.7302	25.384	25.7697	25.559	19.8308	20.3363	23.4157	23	23	23	54.3	54.3	54.3	56.44	0	32.444	70
DnaJ homolog subfamily C member 8	DNAJC8	O75937	29.841	3.05365	0.00929778	-4.24884	-8.89223	+	1.66439	0.1512	-1.32292	-3.65595		3.09139	0.00231016	-2.92592	-9.09562	+	NaN	1	0	NaN		3.61378	0	3.69412	12.3974	+	26.0472	24.8321	25.2307	21.1491	21.6556	20.5589	24.1393	24.0538	23.9482	20.4509	19.804	20.804	8	8	8	39.1	39.1	39.1	29.841	0	11.87	28
DnaJ homolog subfamily C member 9	DNAJC9	Q8WXX5	29.909	0.781547	0.175321	-2.79381	-1.69475		0.786892	0.329367	-0.566317	-1.70526		0.599928	0.195717	-2.22749	-1.34024		0.610791	0.295488	2.27231	1.36142		3.35613	0.00020339	4.4998	10.6486	+	25.833	25.6091	26.2286	25.1483	19.8577	24.2833	25.352	25.7914	24.8283	20.4855	20.5273	21.4595	11	11	11	51.2	51.2	51.2	29.909	0	43.935	63
Dynein heavy chain domain-containing protein 1	DNHD1	Q96M86	533.64	NaN	1	0	NaN		NaN	1	0	NaN		NaN	1	0	NaN		NaN	1	0	NaN		NaN	1	0	NaN		21.1959	21.1301	21.7427	21.312	21.4197	20.689	20.9873	20.5259	21.87	19.9373	21.3657	21.2878	2	2	2	0.8	0.8	0.8	533.64	0.0013535	58.787	2
Dynamin-1-like protein	DNM1L	O00429	81.876	1.22764	0.0667327	-2.28818	-2.61345		1.03211	0.232369	2.04192	2.19787		3.20367	0.002	-4.3301	-9.72649	+	0.0520729	0.944062	0.123315	0.151376		2.15835	0.00345073	4.45341	5.10783	+	22.0523	22.2235	24.6716	21.1233	20.5999	20.3597	24.3981	24.953	25.7221	19.0817	20.8973	21.7339	21	21	21	44.4	44.4	44.4	81.876	0	8.2859	78
Dynamin-2	DNM2	P50570	98.063	1.34759	0.0537429	-1.06139	-2.88212		0.223333	0.678169	0.195414	0.571968		1.8877	0.00987792	-1.2568	-4.26994	+	0.379316	0.504273	-0.710658	-0.903132		0.284202	0.538966	0.546143	0.704898		21.5964	21.8735	22.5645	21.0533	20.5108	21.2862	22.2492	21.8691	22.5024	20.1991	22.08	22.7031	12	12	10	19.8	19.8	16.1	98.063	0	85.978	21
Dynamin-binding protein	DNMBP	Q6XZF7	177.35	1.22325	0.0668529	1.71462	2.60384		1.73615	0.149154	2.56703	3.84639		1.322	0.0275716	-0.852413	-2.82382	+	2.7535	0.00916438	3.18186	7.41636	+	3.09509	0.000881029	4.03427	9.11581	+	21.4997	21.9035	23.5518	23.7029	24.0048	24.3911	24.9546	25.239	24.4625	21.0512	20.1161	21.386	27	27	27	25.4	25.4	25.4	177.35	0	16.353	82
DNA (cytosine-5)-methyltransferase 1	DNMT1	A0A7I2YQA8;A0A7I2V5F1;A0A7I2YQQ0;A0A7I2V5D0;A0A7I2V490;P26358;A0A7I2V5F6	179.16	1.3463	0.0536451	-3.52706	-2.87918		1.68379	0.148088	-1.10919	-3.70682		0.947178	0.0711018	-2.41787	-2.02438		0.211028	0.74287	0.912992	0.54433		1.31721	0.0206545	3.33086	2.81296	+	25.823	25.7015	26.614	22.2021	24.7224	20.6328	24.8613	24.8377	25.1119	20.794	20.0916	23.9327	27	27	10	24.8	24.8	6.9	179.16	0	24.469	87
Deoxynucleotidyltransferase terminal-interacting protein 1	DNTTIP1	Q9H147;H7C1M5;F2Z2A4;H7C1J2	37.013	1.4891	0.0424122	1.24518	3.21524	+	0.648739	0.396543	0.594818	1.43533		1.12586	0.0434318	0.650365	2.39401	+	0.880701	0.16333	0.85011	1.8909		0.158256	0.779016	0.199745	0.422154		23.7894	23.1121	24.3291	25.3112	24.8341	24.8207	24.3255	23.9663	24.7232	23.547	24.9499	23.9188	13	13	13	46.5	46.5	46.5	37.013	0	31.109	114
Deoxynucleotidyltransferase terminal-interacting protein 2	DNTTIP2	Q5QJE6;J3KP30	84.468	0.879228	0.142095	0.826651	1.88797		0.571099	0.438614	0.176637	1.28399		0.662202	0.162151	0.650014	1.46155		0.594557	0.306619	0.636131	1.32977		0.0195188	0.973187	-0.0138836	-0.0586401		25.3344	25.1929	25.0568	26.3937	25.1629	26.5074	25.362	25.1825	25.5695	25.3533	25.0408	25.7616	26	26	26	46.3	46.3	46.3	84.468	0	24.279	270
Dedicator of cytokinesis protein 1	DOCK1	A0A096LNH6;Q14185	217.75	1.68927	0.0315308	-0.857482	-3.72127	+	0.296404	0.607898	-0.286311	-0.730891		0.611525	0.189845	-0.571171	-1.36284		NaN	1	0	NaN		1.48072	0.0132296	1.3674	3.19499	+	21.9223	21.7233	22.1535	20.7569	21.0431	21.4267	21.7587	20.9546	22.2268	19.8618	20.4193	20.5569	5	5	5	4	4	4	217.75	0	59.047	8
Dedicator of cytokinesis protein 10	DOCK10	Q96BY6;A0A2R8YD85	249.53	0.151506	0.794529	-0.543202	-0.406041		0.537732	0.457471	1.41474	1.21871		1.26224	0.0316199	-1.95795	-2.68976	+	1.23905	0.0735907	2.00479	2.63852		3.37645	0.00020915	3.96273	10.7776	+	23.1239	20.6996	24.6183	23.2775	20.932	22.6026	23.9029	24.1635	24.6196	19.7969	20.1704	20.8305	9	9	9	6.3	6.3	6.3	249.53	0	49.285	26
Dedicator of cytokinesis protein 11	DOCK11	A0A0J9YW64;A6NIW2;Q5JSL3	218.19	0.533891	0.3141	-1.12895	-1.21118		0.231039	0.670468	0.440382	0.589132		1.25495	0.0323494	-1.56934	-2.67361	+	0.0877404	0.904336	0.211842	0.246996		1.28052	0.0226456	1.78118	2.73046	+	23.2857	21.1849	23.4858	22.5894	21.3497	20.6305	23.0333	22.9006	23.3437	21.1397	20.3004	22.4939	12	12	12	9.8	9.8	9.8	218.19	0	16.421	27
Dedicator of cytokinesis protein 5	DOCK5	Q9H7D0	215.31	1.15365	0.078039	-1.02274	-2.45321		0.600388	0.425945	0.677858	1.34114		2.34075	0.00533007	-1.7006	-5.74043	+	NaN	1	0	NaN		2.13695	0.00349282	1.9375	5.0374	+	21.1504	21.7429	22.5752	20.9017	20.7869	20.7117	21.9197	22.8217	22.7607	20.0606	20.7998	20.8292	6	6	6	4.3	4.3	4.3	215.31	0	20.513	11
Dedicator of cytokinesis protein 7	DOCK7	Q96N67;A0A1B0GUE9	242.56	0.463594	0.37224	0.622368	1.07253		1.4298	0.168925	1.83835	3.07337		1.4402	0.0201522	-1.21598	-3.09801	+	1.79426	0.0272533	2.54416	4.00526	+	2.34911	0.00273761	3.76014	5.77085	+	23.3239	22.8421	24.5857	23.691	24.4437	24.4841	25.4996	24.8754	25.8917	20.6194	22.6257	21.7412	34	34	32	24.4	24.4	23.2	242.56	0	22.396	99
Dedicator of cytokinesis protein 9	DOCK9	Q9BZ29;A0A0A0MT38	236.44	0.179973	0.754339	0.547888	0.473205		NaN	1	0	NaN		0.568297	0.213274	1.47483	1.27851		0.693904	0.247071	1.77248	1.52333		NaN	1	0	NaN		21.8033	21.5499	22.323	24.0488	20.2481	23.023	20.9351	20.6266	21.3338	20.3185	21.1644	20.5196	19	2	2	15.4	1.2	1.2	236.44	0	7.4733	4
	DOCK9	A0A088AWN3;A0A804HIE8;A0A0A0MSY4;Q6ZSL5	237.91	0.224726	0.683069	0.325226	0.575079		0.693504	0.370233	-0.446538	-1.52255		0.681344	0.153535	0.771765	1.49884		0.821166	0.187397	1.5949	1.77277		0.469861	0.27718	0.823131	1.08497		23.227	22.4342	23.2328	23.6775	23.8935	22.2988	22.5057	22.3079	22.7408	20.4195	21.6549	23.0107	20	20	3	17.6	17.6	3.5	237.91	0	41.828	43
Deoxyhypusine hydroxylase	DOHH	Q9BU89	32.904	NaN	1	0	NaN		NaN	1	0	NaN		NaN	1	0	NaN		0.17062	0.798841	0.391112	0.45136		0.377673	0.380788	0.772787	0.899781		21.9843	22.1773	22.4516	21.4888	21.0122	21.0046	21.6243	21.6953	21.331	20.1295	19.7372	22.4655	3	3	3	18.2	18.2	18.2	32.904	0	94.59	4
Docking protein 1	DOK1	Q99704	52.391	NaN	1	0	NaN		NaN	1	0	NaN		NaN	1	0	NaN		NaN	1	0	NaN		NaN	1	0	NaN		21.895	20.9841	21.385	21.2696	21.8573	21.1919	20.6042	22.5052	21.7029	20.6508	21.2122	20.063	2	2	2	10.4	10.4	10.4	52.391	0.00069525	64.034	2
Histone-lysine N-methyltransferase, H3 lysine-79 specific	DOT1L	Q8TEK3	164.85	2.61933	0.0132958	3.82946	6.83064	+	2.22301	0.0967103	2.1215	5.32536		1.81831	0.0106472	1.70796	4.07226	+	0.698193	0.245028	2.32947	1.53169		0.15867	0.778318	0.621505	0.423138		22.4891	21.5243	21.2074	26.3739	25.057	25.2782	23.9092	23.6684	24.0076	20.6464	25.7186	23.3557	16	16	16	19.1	19.1	19.1	164.85	0	30.49	39
Zinc finger protein ubi-d4	DPF2	Q92785;J3KMZ8	44.155	0.183636	0.748951	-0.418446	-0.481704		0.487082	0.48943	0.498521	1.11906		0.532683	0.239196	-0.916967	-1.20881		1.39138	0.0550021	2.25001	2.98323		5.02057	0	3.16698	28.1038	+	25.1689	24.8351	26.2731	26.3034	23.6978	25.0205	26.0129	25.7281	26.0316	22.7239	22.8652	22.6826	11	11	11	37.6	37.6	37.6	44.155	0	14.229	68
	DPH1	I3L1H5;A0A6Q8JGF9	46.93	NaN	1	0	NaN		NaN	1	0	NaN		NaN	1	0	NaN		NaN	1	0	NaN		NaN	1	0	NaN		20.3338	21.3919	22.2104	19.8332	20.6955	21.1568	20.8272	21.6458	21.5146	21.9748	20.3684	20.5528	1	1	1	3.3	3.3	3.3	46.93	0.0002368	8.2148	2
Diphthamide biosynthesis protein 2	DPH2	Q9BQC3;E9PLL2;E9PMH7	52.082	NaN	1	0	NaN		NaN	1	0	NaN		NaN	1	0	NaN		NaN	1	0	NaN		NaN	1	0	NaN		20.8488	21.8278	21.8822	20.2723	19.7456	20.8246	20.7994	21.6719	21.5067	21.482	21.4063	22.0195	2	2	2	9	9	9	52.082	0.00023929	27.417	4
Diphthine synthase	DPH5	Q9H2P9	31.651	NaN	1	0	NaN		NaN	1	0	NaN		NaN	1	0	NaN		NaN	1	0	NaN		NaN	1	0	NaN		21.9824	22.1761	20.7087	21.0217	21.7272	20.7864	20.7387	20.7872	21.8871	20.2365	20.3436	19.8166	2	2	2	13.3	13.3	13.3	31.651	0	11.096	1
Diphthine--ammonia ligase	DPH6	H0YNH5;Q7L8W6	17.865	NaN	1	0	NaN		NaN	1	0	NaN		NaN	1	0	NaN		NaN	1	0	NaN		NaN	1	0	NaN		21.6119	21.29	21.8895	21.2098	21.3011	20.2744	19.8146	21.1507	21.4699	20.0071	19.9188	20.4034	1	1	1	14.8	14.8	14.8	17.865	0	12.461	1
Dolichol-phosphate mannosyltransferase subunit 1	DPM1	Q5QPK2;H0Y368;O60762;A0A804HJ93;A0A804HIK9	32.426	0.361431	0.490325	0.846057	0.866541		NaN	1	0	NaN		0.366027	0.426736	0.867105	0.875969		0.040299	0.959476	0.167093	0.118501		0.253684	0.602653	-0.700012	-0.638979		21.8314	21.4526	20.9236	22.9765	23.3861	20.3831	21.2142	20.9487	21.9815	23.0313	19.9829	23.2302	5	5	5	26.5	26.5	26.5	32.426	0	19.648	12
Dipeptidyl peptidase 2	DPP7	R4GN05;R4GNE8;Q9UHL4	16.933	NaN	1	0	NaN		NaN	1	0	NaN		NaN	1	0	NaN		NaN	1	0	NaN		NaN	1	0	NaN		22.3521	21.1247	21.2444	20.6624	21.0552	20.8102	21.1201	21.6426	21.0607	21.8652	20.6793	20.5452	1	1	1	12.9	12.9	12.9	16.933	0.0002416	66.491	1
Dipeptidyl peptidase 9	DPP9	M0R1L4;Q86TI2	15.713	NaN	1	0	NaN		NaN	1	0	NaN		NaN	1	0	NaN		NaN	1	0	NaN		NaN	1	0	NaN		21.89	21.372	21.4042	20.6986	20.2873	21.753	21.5701	21.6894	20.7005	19.3224	19.8003	20.2576	1	1	1	9.9	9.9	9.9	15.713	0.0057093	115.62	1
Protein dpy-30 homolog	DPY30	Q9C005	11.25	0.32049	0.545675	-1.82944	-0.781666		0.588817	0.432188	1.86444	1.31857		0.924553	0.0764442	-3.69387	-1.97874		0.169171	0.800007	-0.98615	-0.447959		1.08842	0.0385518	2.70772	2.31504	+	25.0085	21.5601	26.292	26.1834	20.7753	20.4136	26.2382	26.1727	26.043	21.4261	25.4728	23.4319	3	3	3	47.5	47.5	47.5	11.25	0	20.836	28
Dihydropyrimidinase-related protein 2	DPYSL2	A0A1C7CYX9;Q16555	73.502	1.85374	0.0242372	-1.85116	-4.17237	+	1.63983	0.15327	1.67947	3.59217		4.32922	0	-3.53063	-18.8283	+	0.574451	0.320364	1.41733	1.29054		1.95408	0.00456196	4.94796	4.46524	+	25.5737	25.7466	26.9597	24.157	24.4059	24.1636	27.8163	28.0408	27.4613	22.9635	20.8624	24.6487	30	27	26	62.3	56	54.1	73.502	0	33.531	268
Dihydropyrimidinase-related protein 3	DPYSL3	Q14195	61.963	1.74735	0.0283672	-2.33636	-3.87667	+	1.383	0.17437	1.79157	2.96376		5.56749	0	-4.12792	-38.541	+	1.58412	0.0404174	2.34814	3.45	+	3.16283	0.000596187	6.47606	9.49246	+	24.9579	24.9791	26.7648	23.1454	23.3655	23.1819	27.2404	27.518	27.3182	20.6409	19.8496	22.1578	31	31	27	72.8	72.8	64	61.963	0	35.879	325
Protein Dr1	DR1	Q01658	19.443	1.45407	0.0458908	-2.49385	-3.13103	+	0.237979	0.664078	-0.911329	-0.6045		0.499554	0.266163	-1.58253	-1.14367		NaN	1	0	NaN		0.620426	0.168983	2.10518	1.38019		24.9308	22.5236	24.0741	22.026	21.2763	20.7446	25.1173	23.1601	20.5171	20.1167	20.0532	22.3091	4	4	4	42.6	42.6	42.6	19.443	0	35.953	10
Dr1-associated corepressor	DRAP1	E9PNC7;E9PQX9;C9JCC6;Q14919	16.561	NaN	1	0	NaN		NaN	1	0	NaN		NaN	1	0	NaN		NaN	1	0	NaN		NaN	1	0	NaN		20.9227	21.8428	20.8034	21.4991	20.7328	21.7764	21.0464	21.4643	21.5965	20.4193	19.9493	20.5389	1	1	1	7.1	7.1	7.1	16.561	0.001155	33.888	2
Developmentally-regulated GTP-binding protein 1	DRG1	Q9Y295	40.542	2.53396	0.0122481	-4.34643	-6.47929	+	1.89711	0.127011	-0.888639	-4.29724		2.20439	0.00665487	-3.45779	-5.26198	+	0.0694119	0.92295	0.226248	0.198559		1.75691	0.00810691	3.68404	3.90265	+	27.0594	26.4813	26.6168	23.6456	21.5279	21.9447	25.7177	25.7216	26.0523	22.1739	20.5093	23.7563	19	19	19	59.1	59.1	59.1	40.542	0	19.71	110
Developmentally-regulated GTP-binding protein 2	DRG2	A8MZF9;P55039;J3QKW7;J3QR71;J3QRI9	38.129	1.15699	0.0776951	-1.44112	-2.46035		0.0453483	0.925139	0.1022	0.132686		1.3927	0.0225414	-1.54332	-2.9863	+	3.35571	0.00625	-1.57134	-10.6459	+	0.0178523	0.976345	-0.0280202	-0.0537296		22.0387	21.4301	23.3878	21.0088	20.8334	20.691	21.9268	21.833	23.4034	22.2642	22.6425	22.3406	5	5	5	18.4	18.4	18.4	38.129	0	11.431	18
Ribonuclease 3	DROSHA	Q9NRR4	159.31	NaN	1	0	NaN		NaN	1	0	NaN		NaN	1	0	NaN		NaN	1	0	NaN		NaN	1	0	NaN		21.2513	21.4376	21.5107	21.5665	21.2971	20.6359	20.8163	21.3588	21.2105	20.5729	20.9827	20.984	1	1	1	1.2	1.2	1.2	159.31	0.0011447	42.716	5
Desmocollin-1	DSC1	Q08554	99.986	1.18472	0.0736346	1.85544	2.52003		0.342962	0.5746	0.400549	0.828456		1.13926	0.0417826	1.4549	2.4225	+	0.10418	0.88355	-0.268288	-0.289309		1.09085	0.0381641	-1.72318	-2.32014	+	23.289	24.2708	22.7097	25.3085	26.2651	24.2622	23.9292	24.0358	23.506	26.8425	24.3358	25.4623	20	20	20	26.4	26.4	26.4	99.986	0	5.2722	115
Desmocollin-3	DSC3	Q14574	99.968	0.861936	0.146029	1.81579	1.85354		1.10815	0.212525	1.00844	2.35655		0.337947	0.470969	0.807357	0.81806		0.143117	0.833163	0.626849	0.385843		0.0451936	0.937357	-0.180508	-0.132254		21.1699	22.0062	21.1033	21.3848	24.3664	23.9756	22.9506	22.488	21.8661	24.6729	20.1315	23.0418	6	6	6	9.5	9.5	9.5	99.968	0	7.0023	16
Desmoglein-1	DSG1	Q02413	113.75	1.84462	0.0248407	1.83637	4.14645	+	0.726246	0.355285	0.272519	1.58644		1.55171	0.0167197	1.56385	3.36888	+	0.0740695	0.919181	-0.180396	-0.211001		1.0917	0.0380807	-1.74424	-2.32193	+	23.3712	23.6117	23.54	25.4622	26.035	24.5347	23.87	23.9945	23.4759	26.8815	24.3576	25.3342	24	24	24	39.6	39.6	39.6	113.75	0	9.3755	182
Desmoglein-2	DSG2	Q14126	122.29	1.02342	0.104729	1.31234	2.17995		0.781955	0.332068	1.00954	1.69555		0.46179	0.301892	0.302798	1.06895		0.47348	0.405572	-0.437021	-1.09214		0.883379	0.0759897	-0.739819	-1.89625		22.8855	23.8352	24.8397	25.251	24.7671	25.4792	25.2119	24.8197	24.5574	26.2657	25.1352	25.4075	39	39	39	58.9	58.9	58.9	122.29	0	17.417	258
Kinetochore-associated protein DSN1 homolog	DSN1	Q5JW54;Q9H410	32.219	1.39522	0.0490989	-1.1403	-2.99218	+	0.571477	0.43841	0.318605	1.28473		1.77709	0.0114553	-1.45891	-3.95788	+	NaN	1	0	NaN		2.68239	0.00162399	1.76891	7.10063	+	21.6516	22.1754	22.2499	20.7648	21.51	20.3812	22.512	22.4993	22.0214	20.4088	20.3633	20.9538	3	3	3	15.1	15.1	15.1	32.219	0	39.762	9
Desmoplakin	DSP	P15924	331.77	1.80997	0.026026	3.55311	4.04895	+	1.33322	0.173409	2.39161	2.84931		1.01275	0.0588852	1.1615	2.15799		0.0527103	0.943852	-0.0865014	-0.153135		1.16548	0.0314216	-1.248	-2.47856	+	21.1592	21.3247	23.5466	25.0593	26.4004	25.2302	24.6915	24.7797	23.7342	26.3804	25.1294	25.4396	116	116	116	46.6	46.6	46.6	331.77	0	7.4191	573
Dystonin	DST	A0A7P0T890;Q03001;F6QMI7;F8W9J4;E9PHM6	888.37	1.26345	0.0614191	-1.85833	-2.69244		0.121557	0.806539	0.107273	0.332992		1.40085	0.0223413	-1.9656	-3.00532	+	1.33083	0.0625949	2.7228	2.84387		2.5031	0.00237309	4.6884	6.35617	+	27.7602	27.0616	27.9763	26.2472	24.4838	26.4921	27.8226	27.9182	27.3791	24.2133	23.1122	21.7291	232	232	229	39.1	39.1	38.6	888.37	0	10.776	1081
Destrin	DSTN	P60981;F6RFD5	18.506	0.91847	0.130055	-0.858363	-1.96651		1.8231	0.13754	1.44936	4.08569		2.76604	0.00352482	-2.30772	-7.4733	+	1.61211	0.0382307	-2.58453	-3.52101	+	0.149824	0.793062	-0.276807	-0.402007		23.1184	22.35	23.4769	22.1295	21.6304	22.6103	24.4685	24.2004	24.6244	23.7547	24.3509	26.0181	8	8	8	58.2	58.2	58.2	18.506	0	17.845	46
E3 ubiquitin-protein ligase DTX3L	DTX3L	Q8TDB6	83.553	6.6641	0	-3.87332	-72.5147	+	2.52005	0.0937059	0.38246	6.42354		6.55825	0	-4.25578	-68.2254	+	NaN	1	0	NaN		3.89225	0	3.46926	14.596	+	24.2661	24.206	24.3286	20.4649	20.3265	20.3893	24.7416	24.581	24.6255	20.8828	21.0184	21.6391	9	9	9	17.7	17.7	17.7	83.553	0	24.944	28
Thymidylate kinase	DTYMK	P23919;G5E9E9	23.819	NaN	1	0	NaN		NaN	1	0	NaN		NaN	1	0	NaN		0.0824894	0.908616	-0.209115	-0.233261		0.371712	0.38995	0.662686	0.887608		21.7213	21.9718	21.2507	21.8749	20.3921	20.3612	21.7412	21.8494	21.653	20.1683	20.5278	22.5595	5	5	5	20.8	20.8	20.8	23.819	0	28.727	7
tRNA-dihydrouridine(16/17) synthase [NAD(P)(+)]-like	DUS1L	J3QKP9;H0YGW8;J3QLE4;Q6P1R4	27.876	NaN	1	0	NaN		NaN	1	0	NaN		NaN	1	0	NaN		NaN	1	0	NaN		NaN	1	0	NaN		21.6721	22.0607	20.6494	21.5555	21.4974	20.181	20.8548	22.5785	21.1291	19.9204	19.6636	19.9348	1	1	1	6.5	6.5	6.5	27.876	0	9.1103	1
tRNA-dihydrouridine(20) synthase [NAD(P)+]-like	DUS2	Q9NX74;E7EUN9;J3QLD5	55.05	0.586469	0.276423	-0.768164	-1.31399		0.401146	0.536648	-0.548852	-0.947452		NaN	1	0	NaN		NaN	1	0	NaN		NaN	1	0	NaN		21.1073	20.8958	22.6862	20.6098	20.6818	21.0932	21.2561	20.8185	20.9681	20.8795	20.5768	21.1325	2	2	2	5.1	5.1	5.1	55.05	0	4.671	3
Dual specificity protein phosphatase 12	DUSP12	Q9UNI6	37.687	0.797367	0.168048	-1.12648	-1.72586		0.260627	0.644207	0.357656	0.654097		1.36882	0.0243589	-1.48413	-2.93094	+	0.166739	0.803493	0.342033	0.442235		1.24903	0.0245985	1.82616	2.66051	+	21.4927	21.6624	23.0222	20.1786	20.924	21.6953	21.9082	22.6604	22.6816	20.4182	19.5827	21.7709	3	3	3	18.5	18.5	18.5	37.687	0	14.426	9
Dual specificity protein phosphatase 3	DUSP3	P51452;K7ELG5	20.478	2.07242	0.0193571	-2.61067	-4.82954	+	0.00555437	0.990621	0.0104853	0.016945		2.35572	0.00545	-2.62116	-5.79504	+	NaN	1	0	NaN		2.16126	0.00345631	3.20219	5.11745	+	23.9018	22.5343	24.0635	20.9093	20.4662	21.2921	23.7488	24.0238	22.7584	19.3642	20.5282	21.032	4	4	4	28.1	28.1	28.1	20.478	0	11.353	9
Deoxyuridine 5-triphosphate nucleotidohydrolase, mitochondrial	DUT	H0YNW5;P33316;A0A0C4DGL3;H0YKC5;H0YMM5;H0YNJ9;H0YKI0;H0YMP1	17.827	1.90501	0.022905	-2.76764	-4.32027	+	0.259748	0.643934	-0.549967	-0.652186		1.26203	0.0316005	-2.21767	-2.68929	+	0.0312886	0.967659	0.126408	0.0928474		0.731678	0.120081	2.34408	1.59706		24.1628	23.0079	24.5784	20.3593	21.2248	21.8621	24.1843	23.9421	21.9729	18.4721	21.9601	22.6349	8	8	8	64.7	64.7	64.7	17.827	0	20.901	25
Putative segment polarity protein dishevelled homolog DVL1P1;Segment polarity protein dishevelled homolog DVL-1	DVL1P1;DVL1	P54792;O14640;A0A087WWA7	73.253	0.624966	0.252519	-1.31109	-1.38903		1.0978	0.215391	-0.710672	-2.33474		0.268751	0.584883	-0.600421	-0.671693		0.708261	0.241297	1.40639	1.55133		3.7031	0	2.00681	13.0653	+	23.9053	23.9327	23.008	21.5767	21.2542	24.0819	22.8982	22.9414	22.8744	21.2024	20.7532	20.738	5	4	4	8.1	7	7	73.253	0	13.114	12
Segment polarity protein dishevelled homolog DVL-2	DVL2	O14641;I3L2W9;I3L2N2;I3L0M7	78.947	0.520879	0.322788	1.19594	1.18564		0.465717	0.501299	1.15068	1.07675		0.0420346	0.942195	0.0452531	0.123392		4.50608	0.00492308	3.94373	20.8642	+	3.20532	0.000614286	3.89847	9.73604	+	24.5717	21.302	23.9829	24.4689	24.3664	24.6091	24.5363	25.0035	23.7688	20.4282	20.3038	20.8812	9	9	8	20.1	20.1	19.2	78.947	0	13.874	41
Segment polarity protein dishevelled homolog DVL-3	DVL3	Q92997	78.054	0.374258	0.471256	-1.01366	-0.89281		0.494146	0.485164	1.48572	1.13301		1.33645	0.0266044	-2.49938	-2.85669	+	NaN	1	0	NaN		1.19028	0.0294	2.34441	2.53204	+	20.48	21.8179	24.1073	21.2773	20.3475	21.7394	24.3723	24.4157	22.0744	22.1295	20.3681	21.3316	4	3	3	11	11	11	78.054	0	9.8974	14
Cytoplasmic dynein 1 heavy chain 1	DYNC1H1	Q14204;A0A2R8Y706;A0A7P0T9C4;A0A7P0TA13;A0A2R8Y5T0;A0A7P0T9R4;A0A7P0TAW9;A0A7P0T7V5;A0A7P0T916;A0A7P0T8N2;A0A7P0TBJ7;A0A7P0TAF3;A0A7P0TB75;A0A2R8Y6H2;A0A7P0T9K2;A0A7P0T9F1;A0A7P0T8W5;A0A2R8YFZ7;A0A7P0TAM4;A0A7P0T825;A0A7P0TB64;A0A7P0TAV5;A0A7P0T990;A0A804HHY6;A0A7P0T942;A0A2R8YGC7	532.4	0.12626	0.827438	0.625364	0.34464		0.200784	0.702006	0.942703	0.521095		0.423325	0.346938	-0.317339	-0.992138		0.668836	0.260994	-0.839485	-1.47447		0.40064	0.349951	-0.522146	-0.946428		21.2004	21.7317	26.8393	23.6866	24.3733	23.5876	24.5264	23.8273	24.2458	24.3011	24.1222	25.7427	150	150	150	45.5	45.5	45.5	532.4	0	69.739	524
Cytoplasmic dynein 1 intermediate chain 2	DYNC1I2	Q13409;E7EQL5	71.456	3.90314	0.008	-3.52217	-14.6891	+	2.74341	0.111442	-1.48772	-7.37083		2.67267	0.00422554	-2.03445	-7.05844	+	NaN	1	0	NaN		2.62772	0.00157143	2.32837	6.86604	+	24.403	24.102	24.2679	21.019	20.8928	20.2946	22.6897	23.1177	22.5024	20.1771	20.1344	21.0132	12	12	12	34	34	34	71.456	0	9.8122	28
Cytoplasmic dynein 1 light intermediate chain 1	DYNC1LI1	Q9Y6G9;E9PHI6	56.578	0.0491208	0.927432	-0.185406	-0.143199		0.0177196	0.971842	-0.082173	-0.0533379		0.0266388	0.961392	-0.103233	-0.0794307		0.39472	0.485226	1.00438	0.934442		0.335896	0.443868	1.10761	0.813801		21.1237	21.3416	24.4865	22.7557	22.9136	20.7263	23.275	20.0513	23.379	19.9812	20.7045	22.6968	9	9	8	24.9	24.9	22.4	56.578	0	3.2852	21
Cytoplasmic dynein 1 light intermediate chain 2	DYNC1LI2	O43237;B4E2E0	54.099	NaN	1	0	NaN		2.28868	0.098625	2.67283	5.55373		2.84159	0.00311877	-3.16205	-7.82471	+	NaN	1	0	NaN		2.87971	0.00130068	3.75368	8.00757	+	20.9577	21.6222	21.88	21.1667	20.9085	20.9171	24.6203	24.4851	23.3731	20.6192	19.9033	20.6949	5	4	4	23.6	20.9	20.9	54.099	0	73.528	13
Dynein light chain 1, cytoplasmic	DYNLL1	P63167;F8VXL2;F8VRV5	10.366	0.800069	0.167228	2.60351	1.73118		0.56362	0.445253	1.86686	1.26937		0.987638	0.0629547	0.736657	2.10657		1.4932	0.0449837	1.97573	3.22519	+	1.10809	0.0364495	1.23907	2.35642	+	26.1186	22.0005	26.6367	26.8628	27.7775	27.9261	27.001	26.6986	26.6569	24.5669	25.7631	26.3093	8	8	5	74.2	74.2	43.8	10.366	0	40.401	137
Dynein light chain 2, cytoplasmic	DYNLL2	Q96FJ2	10.35	NaN	1	0	NaN		NaN	1	0	NaN		NaN	1	0	NaN		NaN	1	0	NaN		NaN	1	0	NaN		22.0106	22.2051	21.0545	20.8601	22.5499	20.8043	21.6614	20.8605	22.0769	20.7097	18.9925	19.527	4	1	1	43.8	13.5	13.5	10.35	0	20.487	9
Dynein light chain roadblock-type 1;Dynein light chain roadblock-type 2	DYNLRB1;DYNLRB2	Q9NP97;B1AKR6;Q8TF09	10.921	NaN	1	0	NaN		NaN	1	0	NaN		NaN	1	0	NaN		NaN	1	0	NaN		NaN	1	0	NaN		22.3481	21.1156	21.5584	21.7263	21.6593	22.0535	21.9106	20.772	22.1911	19.9164	20.4856	21.9803	3	3	3	38.5	38.5	38.5	10.921	0	31.875	10
Dynein light chain Tctex-type 1	DYNLT1	P63172	12.452	2.46747	0.012129	1.41551	6.21651	+	NaN	1	0	NaN		3.45537	0.00172358	1.33357	11.2924	+	2.47208	0.0113522	2.09835	6.23443	+	NaN	1	0	NaN		22.008	21.2436	21.5702	23.0634	23.0874	22.9177	21.4941	21.7172	21.8564	20.261	21.2203	21.2921	2	2	2	30.1	30.1	30.1	12.452	0	17.625	5
Dynein light chain Tctex-type 3	DYNLT3	A6NGJ0;F2Z328;P51808	16.979	1.18983	0.0731125	-1.40238	-2.53108		0.415034	0.527787	-0.684134	-0.975471		0.416121	0.35634	-0.718249	-0.977659		NaN	1	0	NaN		0.746353	0.114553	1.12328	1.62576		21.8576	22.1079	23.0406	20.5655	20.4602	21.7732	20.5641	22.6427	21.7469	19.8561	20.9459	20.7818	2	2	2	28.9	28.9	28.9	16.979	0.001352	12.865	5
Transcription factor COE2;Transcription factor COE1;Transcription factor COE3	EBF1;EBF2;EBF3	A0A087WTE5;B7Z934;E5RFQ1;H0Y3W9;Q9HAK2;Q9UH73;Q9H4W6	43.755	0.671878	0.223722	-0.893447	-1.4804		0.816309	0.317291	1.02288	1.76319		2.40999	0.00526536	-1.91632	-5.99662	+	NaN	1	0	NaN		1.95562	0.00457184	3.05788	4.46986	+	21.1151	21.5637	22.9341	21.4033	21.007	20.5223	23.0862	23.0874	22.508	19.0843	19.2797	21.1438	1	1	1	3.2	3.2	3.2	43.755	0.0011513	20.151	7
Probable rRNA-processing protein EBP2	EBNA1BP2	H7C2Q8;Q99848	40.684	0.158638	0.785489	0.351848	0.423063		0.395675	0.539709	0.299084	0.936377		0.0204352	0.970713	0.0527643	0.0613334		1.76319	0.0285318	-3.31706	-3.91979	+	3.15994	0.000595156	-3.36983	-9.47611	+	24.2936	24.6038	24.8598	26.5584	23.9711	24.2833	25.2537	25.052	24.3488	28.0558	28.0019	28.7063	17	17	17	39.3	39.3	39.3	40.684	0	8.5444	203
3-beta-hydroxysteroid-Delta(8),Delta(7)-isomerase	EBP	C9J719;C9JJ78;A0A494C0F3;Q15125	16.608	NaN	1	0	NaN		NaN	1	0	NaN		NaN	1	0	NaN		NaN	1	0	NaN		NaN	1	0	NaN		21.4412	21.552	21.7332	19.8811	21.1717	20.8541	20.8267	21.253	21.8841	19.9513	19.4563	21.1734	1	1	1	11	11	11	16.608	0.00069638	15.859	3
Protein SGT1	ECD	O95905;C9J316;F2Z2R1	72.757	1.02487	0.104559	-1.26999	-2.18292		0.253294	0.650123	0.508357	0.638129		1.44626	0.0199045	-1.77834	-3.11241	+	NaN	1	0	NaN		1.66538	0.00959354	2.40419	3.65853	+	21.7439	20.7316	22.7011	20.2149	20.6208	20.531	22.9225	22.6501	21.1292	20.2478	19.1406	20.1008	9	9	9	21.4	21.4	21.4	72.757	0	7.623	21
Endothelin-converting enzyme 1	ECE1	P42892;A0A3B3ISF9;B4DKB2	87.163	2.47355	0.0121852	6.33963	6.24014	+	1.58874	0.159062	3.46418	3.46166		3.00743	0.00234217	2.87544	8.64887	+	4.23548	0.00819048	8.58175	17.8298	+	3.65861	0	5.70631	12.7284	+	21.6662	22.2599	24.8595	28.9168	29.7891	29.0986	26.5707	25.9939	26.6136	20.1691	20.4136	21.4765	37	37	37	54.7	54.7	54.7	87.163	0	29.586	342
Delta(3,5)-Delta(2,4)-dienoyl-CoA isomerase, mitochondrial	ECH1	Q13011;M0R248	35.816	NaN	1	0	NaN		NaN	1	0	NaN		NaN	1	0	NaN		NaN	1	0	NaN		NaN	1	0	NaN		21.2763	21.5231	20.9707	20.9366	22.2937	20.7095	21.1581	21.8744	21.1282	20.7211	19.7515	20.917	3	3	3	16.5	16.5	16.5	35.816	0	11.138	3
Ethylmalonyl-CoA decarboxylase	ECHDC1	Q9NTX5	33.698	0.674949	0.222933	-1.188	-1.48638		0.421455	0.525721	0.799391	0.988382		2.80386	0.00322794	-1.98739	-7.64743	+	NaN	1	0	NaN		2.50428	0.00228221	2.99112	6.36083	+	21.027	22.01	23.707	20.8528	20.949	21.3783	23.1562	23.3328	22.6533	20.8028	19.3351	20.031	7	7	5	30.3	30.3	16.6	33.698	0	34.29	16
Enoyl-CoA hydratase, mitochondrial	ECHS1	P30084	31.387	NaN	1	0	NaN		NaN	1	0	NaN		NaN	1	0	NaN		0.525181	0.360659	-0.482831	-1.19409		0.00778827	0.991159	0.0122433	0.0237005		20.6069	21.2777	20.8895	21.3615	20.3347	21.0783	20.582	22.0934	21.5843	21.4388	20.9355	21.8487	2	2	2	12.1	12.1	12.1	31.387	0	15.475	4
Extracellular matrix protein 1	ECM1	Q16610	60.673	NaN	1	0	NaN		NaN	1	0	NaN		NaN	1	0	NaN		NaN	1	0	NaN		NaN	1	0	NaN		21.5889	20.4904	21.3946	21.4689	21.7761	20.8918	20.8225	21.3439	21.612	20.1291	20.3976	21.2801	5	5	5	16.5	16.5	16.5	60.673	0	9.0114	6
Protein ECT2	ECT2	Q9H8V3;H7C3G1	103.5	0.969662	0.117091	-1.33328	-2.06996		0.033527	0.944309	-0.0622412	-0.099262		1.12117	0.0440724	-1.27104	-2.38407	+	NaN	1	0	NaN		1.17985	0.0303496	1.7358	2.50951	+	21.5371	22.6119	23.2954	21.1262	21.8364	20.482	22.8178	21.6959	22.744	21.1392	21.3966	19.5144	4	4	4	7.1	7.1	7.1	103.5	0	25.98	5
Enhancer of mRNA-decapping protein 3	EDC3	Q96F86	56.077	0.839842	0.15312	-0.814754	-1.80971		0.320831	0.589188	0.156418	0.782379		0.985005	0.063553	-0.971172	-2.1012		2.0032	0.0207577	4.19132	4.61388	+	2.49967	0.00236345	5.16249	6.3426	+	26.6818	26.7305	26.3472	25.2253	26.6285	25.4614	26.921	26.8831	26.4246	20.9881	20.5928	23.1603	19	19	19	56.9	56.9	56.9	56.077	0	31.261	138
Enhancer of mRNA-decapping protein 4	EDC4	Q6P2E9	151.66	0.317147	0.550758	0.935315	0.774659		1.03826	0.230431	2.72066	2.21058		2.71406	0.00393151	-1.78534	-7.23975	+	1.20433	0.0788883	2.42728	2.56255		1.9024	0.00492952	4.21262	4.31264	+	21.2453	21.78	25.1027	23.6571	23.7139	23.563	25.899	25.3034	25.0876	19.9794	20.5969	23.0759	25	25	25	27.6	27.6	27.6	151.66	0	27.937	131
Endothelial differentiation-related factor 1	EDF1	O60869	16.368	4.01932	0.00871795	-3.88696	-15.7203	+	1.42045	0.170023	-0.974533	-3.0513		3.53023	0.00141991	-2.91242	-11.8024	+	3.04696	0.00696226	3.3119	8.85664	+	3.89767	0	6.22433	14.6423	+	27.4862	26.7917	27.4525	23.1963	23.3327	23.5405	25.9795	26.114	26.7133	20.5827	19.3604	20.1907	3	3	3	25	25	25	16.368	0	8.0173	22
EGF-like repeat and discoidin I-like domain-containing protein 3	EDIL3	O43854	53.764	NaN	1	0	NaN		0.0253161	0.956607	-0.0661608	-0.0755911		0.290572	0.550277	-0.556782	-0.718491		0.00452451	0.995245	-0.0139001	-0.0138192		0.165953	0.766056	0.542882	0.440382		22.569	22.0324	21.0005	21.0806	21.6709	20.9816	21.9368	20.4492	23.0174	19.915	20.6877	23.1721	5	5	5	19.8	19.8	19.8	53.764	0	5.4459	12
Early endosome antigen 1	EEA1	Q15075	162.46	1.27296	0.0603819	-2.06664	-2.71359		0.418964	0.526712	0.703716	0.983377		3.07882	0.00227368	-2.77036	-9.0274	+	NaN	1	0	NaN		1.81032	0.00699733	1.89495	4.04991	+	20.9696	22.3716	23.4074	20.6583	19.6738	20.2167	22.8975	23.1737	22.7886	20.9586	20.3272	21.8892	11	11	11	10.6	10.6	10.6	162.46	0	41.571	16
Polycomb protein EED	EED	A0A5F9ZI63;O75530;E9PJK2	56.294	NaN	1	0	NaN		NaN	1	0	NaN		NaN	1	0	NaN		NaN	1	0	NaN		NaN	1	0	NaN		22.4197	21.5248	21.0139	22.3029	21.3594	20.856	21.7334	21.0544	20.957	20.632	20.8741	20.5459	3	3	3	7.6	7.6	7.6	56.294	0	14.066	5
Elongation factor 1-alpha 1;Putative elongation factor 1-alpha-like 3;Elongation factor 1-alpha	EEF1A1;EEF1A1P5	P68104;A0A7I2V659;A0A087WVQ9;Q5VTE0;A0A7I2V5N4;A0A7I2V3H3;A0A087WV01	50.14	2.35766	0.0143899	-1.82715	-5.80215	+	1.67396	0.150101	-0.936155	-3.68099		1.84485	0.0104807	-0.890999	-4.14711	+	1.44531	0.0496	-1.30326	-3.11016	+	0.476188	0.271442	-0.412259	-1.09751		32.7013	32.2818	31.861	30.3159	30.8499	30.1968	31.2735	31.2643	31.4979	31.2673	31.5276	32.4775	26	26	14	68.2	68.2	43.3	50.14	0	34.193	863
Elongation factor 1-alpha 2	EEF1A2	A0A2U3TZH3;Q05639;A0A2R8Y488;A0A2R8Y660	54.34	NaN	1	0	NaN		NaN	1	0	NaN		NaN	1	0	NaN		NaN	1	0	NaN		NaN	1	0	NaN		22.5196	22.7852	21.6638	20.8708	21.9843	20.8709	21.599	21.7303	20.8764	19.5872	20.6387	19.4606	16	4	4	42.7	18.5	18.5	54.34	0	14.581	6
Elongation factor 1-beta	EEF1B2	P24534	24.763	0.482336	0.356733	-1.49526	-1.10968		0.389065	0.543225	1.25353	0.922968		3.62379	0.00164824	-2.7488	-12.4706	+	0.125954	0.853671	-0.164044	-0.343885		2.15723	0.00344794	2.58475	5.10413	+	23.2708	24.149	27.669	23.3377	23.6092	23.6561	26.5926	26.339	25.9178	23.1311	23.3403	24.6237	10	10	10	79.1	79.1	79.1	24.763	0	51.654	83
Elongation factor 1-delta	EEF1D	P29692;E9PRY8;E9PK01;A0A087X1X7;E9PQZ1;E9PL12;E9PI39;E9PQ49;E9PPR1;E9PMW7;E9PIZ1;H0YCK7	31.121	0.269364	0.62013	-0.570342	-0.673016		0.354909	0.563928	0.736824	0.853127		2.82962	0.0030775	-1.30717	-7.76805	+	1.42598	0.0512489	1.52932	3.06434		2.24209	0.00283419	2.83649	5.3909	+	26.461	26.5685	29.0549	26.7604	26.7964	26.8167	28.4181	28.0246	27.8522	24.7576	24.7685	26.2594	15	15	15	63.7	63.7	63.7	31.121	0	48.403	214
Eukaryotic translation elongation factor 1 epsilon-1	EEF1E1;EEF1E1-BLOC1S5	O43324;D6RBD7;C9J1V9;H0YAL7;D6RCQ0	19.81	0.511817	0.32995	-0.752706	-1.16782		0.324472	0.587596	-0.46644	-0.789995		0.206384	0.691245	-0.286266	-0.533821		0.799333	0.198206	0.989852	1.72973		1.1752	0.0306894	1.27612	2.49948	+	26.6063	26.302	27.8945	26.8928	26.216	25.4359	26.2499	26.0332	27.1204	24.7161	24.8992	25.9598	6	6	6	40.8	40.8	40.8	19.81	0	19.758	63
Elongation factor 1-gamma	EEF1G	P26641	50.118	1.53181	0.0382432	-3.12021	-3.3196	+	1.25219	0.182279	-1.03576	-2.66751		1.04478	0.0541362	-2.08445	-2.22406		1.34392	0.0603398	-3.24135	-2.87373		0.720422	0.124042	-1.1569	-1.57507		25.9293	25.919	26.7615	21.394	24.4539	23.4013	25.1785	24.6947	25.6294	25.8328	25.4663	27.6742	18	18	18	57.2	57.2	57.2	50.118	0	47.538	151
Elongation factor 2	EEF2	P13639	95.337	2.23726	0.0165393	-1.97993	-5.37426	+	0.120902	0.806641	0.109959	0.331362		3.47079	0.00135537	-2.08989	-11.3958	+	1.13431	0.0938409	-1.04496	-2.41197		1.21942	0.0266038	1.04493	2.59544	+	27.4103	27.4481	28.4058	25.485	26.0805	25.7589	27.7607	27.854	27.9793	26.3105	26.5455	27.6033	48	47	47	69.2	68.1	68.1	95.337	0	17.746	654
Selenocysteine-specific elongation factor	EEFSEC	P57772;C9J8T0	65.304	2.26692	0.0155907	0.829936	5.47721	+	0.896921	0.286127	-0.661634	-1.92331		1.8243	0.0106655	1.49157	4.08906	+	5.11524	0.0426667	4.72631	29.6844	+	3.13024	0.000573333	3.23473	9.30949	+	24.8125	24.6095	24.6323	25.5868	25.2493	25.708	23.8693	23.5301	24.6701	20.8613	20.8767	20.6272	12	12	12	23.2	23.2	23.2	65.304	0	29.67	34
EF-hand calcium-binding domain-containing protein 14	EFCAB14	A0A6I8PIP2;A0A804H3B5;O75071;A0A6I8PU78;A0A6I8PIF8	47.821	NaN	1	0	NaN		NaN	1	0	NaN		NaN	1	0	NaN		NaN	1	0	NaN		NaN	1	0	NaN		20.6242	21.1183	20.5126	20.8793	20.8446	21.685	20.9932	20.9761	21.0636	19.6046	21.0515	19.3971	3	3	3	14.2	14.2	14.2	47.821	0	10.806	3
EF-hand calcium-binding domain-containing protein 7	EFCAB7	A8K855	71.981	NaN	1	0	NaN		NaN	1	0	NaN		NaN	1	0	NaN		NaN	1	0	NaN		NaN	1	0	NaN		21.2286	22.947	21.8486	20.2643	21.4689	21.1536	21.3405	21.1819	21.1739	20.5643	19.9808	19.2521	1	1	1	1.9	1.9	1.9	71.981	0.0011531	27.026	2
EGF-containing fibulin-like extracellular matrix protein 1	EFEMP1	A0A0U1RQV3;Q12805	31.646	NaN	1	0	NaN		NaN	1	0	NaN		NaN	1	0	NaN		NaN	1	0	NaN		NaN	1	0	NaN		20.7665	21.2665	21.2314	21.1828	19.9621	21.2602	21.387	20.8217	22.3588	20.1697	21.2146	20.4133	1	1	1	8.2	8.2	8.2	31.646	0.00069767	5.1214	1
EF-hand domain-containing protein D2	EFHD2	Q96C19;H0Y4Y4	26.697	3.69395	0.00894737	-2.21938	-12.9953	+	1.28841	0.17539	-0.46356	-2.74812		2.87034	0.003008	-1.75582	-7.96227	+	2.0838	0.0190814	2.88053	4.86572	+	2.84472	0.00126455	4.63635	7.83958	+	25.8741	25.6425	25.7729	23.4691	23.8454	23.3169	25.1285	25.1617	25.6086	19.5807	20.8908	21.5183	11	11	11	41.7	41.7	41.7	26.697	0	7.6522	52
Elongation factor Tu GTP-binding domain-containing protein 1	EFTUD1	Q7Z2Z2	125.43	0.472655	0.363168	-1.01089	-1.09051		0.952627	0.261888	1.89355	2.0354		4.0156	0.00103846	-2.90444	-15.6862	+	NaN	1	0	NaN		2.06868	0.00392988	3.55863	4.8177	+	20.5048	21.6015	23.6426	21.1422	20.7745	20.7996	23.8614	24.0263	23.5419	18.9664	20.3122	21.4751	6	6	6	10.4	10.4	10.4	125.43	0	20.662	14
116 kDa U5 small nuclear ribonucleoprotein component	EFTUD2	Q15029	109.43	0.30081	0.572872	-0.333832	-0.740232		1.61209	0.156899	1.07967	3.52093		1.80215	0.0109327	-1.41351	-4.02715	+	0.579846	0.317053	-0.843791	-1.30107		0.437826	0.308628	0.569715	1.02119		26.0034	26.5518	27.0249	26.8528	25.714	26.0117	27.7541	27.5987	27.4662	25.9592	27.3696	27.7811	80	80	79	82.3	82.3	82.3	109.43	0	7.6677	1072
Epidermal growth factor receptor;Receptor protein-tyrosine kinase	EGFR	P00533;E9PFD7;Q504U8	134.28	0.149343	0.797081	0.525274	0.400852		0.967131	0.256798	1.74946	2.06481		0.471864	0.292808	-1.22419	-1.08894		0.478825	0.400135	1.64012	1.10273		1.22187	0.0264811	2.86431	2.6008	+	21.944	21.1574	23.743	23.3033	24.3501	20.7669	23.6763	23.6583	24.7583	20.4523	19.833	23.2147	11	11	11	14.2	14.2	14.2	134.28	0	10.505	45
Egl nine homolog 1	EGLN1	Q9GZT9	46.02	NaN	1	0	NaN		NaN	1	0	NaN		NaN	1	0	NaN		NaN	1	0	NaN		NaN	1	0	NaN		22.0152	22.2812	21.8312	20.8559	20.9477	20.6947	21.3769	21.7059	21.2207	20.5074	19.8172	20.9025	3	3	3	10.3	10.3	10.3	46.02	0	13.627	5
EH domain-binding protein 1	EHBP1	Q8NDI1	140.02	0.169769	0.767372	0.687469	0.449362		0.992057	0.245964	2.53356	2.1156		0.852706	0.0943605	-1.84609	-1.83521		1.02837	0.119461	2.20661	2.19014		3.59915	0	4.0527	12.2912	+	21.6731	20.9312	24.7691	24.0247	21.1899	24.2213	25.0192	25.3745	24.5803	21.4111	20.7252	20.6797	3	3	3	5	5	5	140.02	0	10.265	13
EH domain-binding protein 1-like protein 1	EHBP1L1	Q8N3D4	161.85	1.23881	0.0657419	-2.43657	-2.63799		0.0709118	0.883647	-0.0699863	-0.202576		1.22209	0.034853	-2.36658	-2.60129	+	0.0251849	0.974614	0.0736872	0.0752097		2.16545	0.00338262	2.44027	5.13136	+	24.4855	23.9172	24.8411	20.4716	21.9311	23.5314	24.1743	24.7749	24.0846	22.1076	21.0909	22.5144	17	17	17	20	20	20	161.85	0	27.571	57
EH domain-containing protein 1	EHD1	Q9H4M9;A0A024R571;C9JC03;C9J2Z4	60.626	0.308727	0.56325	0.790236	0.756954		1.06308	0.226132	2.36793	2.26209		2.39529	0.00543261	-1.57769	-5.94146	+	0.835277	0.180597	1.05593	1.80067		1.95001	0.00454232	2.63362	4.45308	+	23.2886	22.2378	25.711	24.7715	24.1831	24.6535	26.1696	26.4209	25.7507	22.4967	23.5142	24.4294	26	26	19	66.5	66.5	46.8	60.626	0	6.5141	125
EH domain-containing protein 2	EHD2	Q9NZN4	61.161	0.181441	0.753542	-0.331438	-0.476616		0.898228	0.285646	1.47434	1.92592		2.02616	0.00786087	-1.80578	-4.68459	+	0.41756	0.462185	-0.488328	-0.980552		1.04543	0.044044	1.31746	2.22541	+	23.2839	23.9377	25.5663	23.6327	24.1291	24.0318	25.3413	25.4258	26.4439	23.6129	24.3905	25.2551	23	22	22	58.6	58.6	58.6	61.161	0	6.8478	82
EH domain-containing protein 4	EHD4	Q9H223	61.174	0.0933582	0.869343	-0.316607	-0.26157		0.657827	0.389885	0.997124	1.45303		0.584758	0.204147	-1.31373	-1.31065		0.125556	0.854448	0.519044	0.342902		0.737923	0.117711	1.83278	1.60927		21.4122	22.3117	23.7551	23.0965	23.2536	20.179	23.3731	23.4743	23.623	19.6944	21.6461	23.6316	10	10	9	23.3	23.3	21.3	61.174	0	31.001	42
Histone-lysine N-methyltransferase EHMT1	EHMT1	Q9H9B1;A0A1B0GV09	141.46	0.857102	0.14781	-1.70609	-1.84394		1.08663	0.217555	0.701899	2.31129		1.1873	0.0370324	-2.40799	-2.52561	+	0.683571	0.25127	1.73725	1.50318		2.26822	0.00289102	4.14523	5.48177	+	24.1102	23.9925	23.6435	23.6947	20.5422	22.3911	25.072	24.6404	24.1395	21.1106	21.2446	19.0611	18	18	18	24.6	24.6	24.6	141.46	0	17.981	58
Histone-lysine N-methyltransferase EHMT2	EHMT2	A0A0G2JIS2;A2ABF8;A0A0G2JIR1;Q96KQ7;A0A0G2JRR0;A2ABF9;A0A0G2JK64;A0A0G2JRN8	129.03	0.731378	0.192535	-2.1169	-1.59647		1.52211	0.16195	1.13009	3.29574		1.19116	0.0366179	-3.24699	-2.53395	+	0.688386	0.249285	1.95122	1.51257		5.34799	0	5.19821	33.9553	+	24.0581	24.2562	25.1685	24.0175	19.8525	23.2621	25.6662	25.5779	25.629	20.2042	20.7143	20.3599	22	22	22	31.9	31.9	31.9	129.03	0	9.7569	68
Eukaryotic translation initiation factor 1;Eukaryotic translation initiation factor 1b	EIF1;EIF1B	K7EM18;P41567;K7EQP2;O60739	13.607	NaN	1	0	NaN		NaN	1	0	NaN		NaN	1	0	NaN		NaN	1	0	NaN		NaN	1	0	NaN		22.0922	21.6723	21.9314	20.595	20.189	21.381	20.7257	22.0898	21.6107	21.1448	19.9768	20.681	2	2	2	47.1	47.1	47.1	13.607	0	12.729	3
Probable RNA-binding protein EIF1AD	EIF1AD	E9PQD0;E9PS30;E9PLI6;E9PS76;Q8N9N8	7.3314	NaN	1	0	NaN		NaN	1	0	NaN		NaN	1	0	NaN		NaN	1	0	NaN		NaN	1	0	NaN		20.4393	21.6976	20.5645	21.4503	20.3664	21.7389	20.197	23.1692	20.9992	20.4322	20.6385	19.6494	2	2	2	51.6	51.6	51.6	7.3314	0	16.506	4
Eukaryotic translation initiation factor 1A, X-chromosomal;Eukaryotic translation initiation factor 1A, Y-chromosomal	EIF1AX;EIF1AY	P47813;O14602;X6RAC9;A6NJH9	16.46	NaN	1	0	NaN		NaN	1	0	NaN		NaN	1	0	NaN		NaN	1	0	NaN		NaN	1	0	NaN		21.2682	21.4767	20.9076	20.5381	20.5749	21.3924	21.295	21.5079	21.1865	20.766	20.4311	20.5348	2	2	2	19.4	19.4	19.4	16.46	0	3.0911	3
Eukaryotic translation initiation factor 2A;Eukaryotic translation initiation factor 2A, N-terminally processed	EIF2A	Q9BY44;F8WAE5;H7C5R5	64.989	3.71802	0.00805634	-6.56819	-13.1802	+	1.60098	0.157942	-1.96712	-3.49267		3.64627	0.00121466	-4.60107	-12.6365	+	0.389906	0.492203	-1.10171	-0.924677		1.34154	0.0193759	3.49936	2.86829	+	28.6212	28.4678	27.155	21.6263	21.7497	21.1634	25.8287	25.766	26.7479	21.088	21.8244	24.9322	22	22	22	60.5	60.5	60.5	64.989	0	8.1398	107
Interferon-induced, double-stranded RNA-activated protein kinase	EIF2AK2	A0A7P0TAL9;P19525;A0A7P0TBA9;A0A7P0Z4M0	56.247	1.80996	0.0259922	-2.70032	-4.04891	+	0.0945473	0.84739	-0.125763	-0.264639		2.21803	0.00627933	-2.57456	-5.30834	+	1.87423	0.0242716	-2.13239	-4.23103	+	1.11061	0.0361115	0.442169	2.36174	+	24.0952	23.5823	25.1662	22.4589	20.8208	21.4631	24.0093	24.3202	24.137	23.8144	23.3924	23.9331	17	17	17	40.7	40.7	40.7	56.247	0	6.4919	84
Translation initiation factor eIF-2B subunit alpha	EIF2B1	Q14232;F5H0D0	33.712	2.93359	0.00920158	-1.13567	-8.27264	+	0.0640476	0.894303	-0.134369	-0.18411		0.616369	0.188565	-1.0013	-1.37228		NaN	1	0	NaN		0.784008	0.10181	1.35025	1.69959		21.9078	21.631	21.6007	20.7509	20.5641	20.4176	20.1641	22.5476	22.0247	20.5029	19.574	20.6088	4	4	4	20	20	20	33.712	0	7.5324	9
Translation initiation factor eIF-2B subunit beta	EIF2B2	P49770;H0YJJ8;G3V5E5	38.989	0.529452	0.316945	-1.45769	-1.20247		1.1857	0.196294	-1.25909	-2.52214		0.0550237	0.926219	-0.198594	-0.159505		0.907036	0.152578	2.34514	1.94356		2.19804	0.0031174	2.54373	5.24049	+	24.857	24.999	24.0658	24.3543	24.3655	20.829	23.1315	22.8372	24.1758	20.3088	21.0557	21.1488	7	7	7	33.6	33.6	33.6	38.989	0	16.837	22
Translation initiation factor eIF-2B subunit gamma	EIF2B3	Q9NR50	50.24	0.998727	0.111054	0.797443	2.12924		1.07206	0.222231	-0.886277	-2.28082		2.2379	0.00627076	1.68372	5.37645	+	1.66743	0.0343651	4.25703	3.6639	+	1.03606	0.0453955	2.57331	2.20602	+	24.3441	25.3473	24.5072	25.9431	25.3808	25.2671	23.7579	23.4944	24.2876	20.0649	20.197	23.5579	18	18	18	57.3	57.3	57.3	50.24	0	7.911	63
Translation initiation factor eIF-2B subunit delta	EIF2B4	Q9UI10;A0A087WTA5;E7ERK9	57.557	1.14735	0.0786522	1.44682	2.43974		0.809786	0.319678	0.61632	1.75032		0.783594	0.114491	0.8305	1.69878		1.00488	0.124633	1.16083	2.14186		0.571787	0.198375	0.33033	1.28533		24.9715	24.5464	25.723	26.9614	27.0574	25.5626	25.8471	25.619	25.6238	25.5779	25.6447	24.8763	25	25	25	60	60	60	57.557	0	19.057	227
Translation initiation factor eIF-2B subunit epsilon	EIF2B5	Q13144;A0A3B3IUB1;A0A3B3ISX3;A0A3B3ITG6;A0A3B3ISM8;A0A3B3IUF2;A0A3B3ITQ2	80.379	1.51388	0.0394244	1.74311	3.27557	+	0.803426	0.322502	-0.771698	-1.73779		1.95077	0.00900652	2.51481	4.45537	+	2.29597	0.0155118	3.7161	5.57959	+	0.939514	0.0632348	1.20129	2.00889		23.9263	22.9725	23.6634	26.0969	24.5533	25.1414	23.0253	22.0709	23.151	20.5654	22.0461	22.0319	15	15	15	33.7	33.7	33.7	80.379	0	30.355	60
Eukaryotic translation initiation factor 2 subunit 1	EIF2S1	P05198;G3V4T5;H0YJS4	36.112	0.0269167	0.959922	0.137313	0.080236		0.382271	0.545935	0.942399	0.909151		0.231673	0.648214	-0.805087	-0.590539		0.137166	0.840123	-0.574926	-0.371396		0.113399	0.845842	0.230161	0.31261		21.7008	24.1732	25.1879	25.7205	21.1815	24.5718	24.6735	24.5366	24.679	23.6696	23.6599	25.8691	22	22	22	64.4	64.4	64.4	36.112	0	18.873	82
Eukaryotic translation initiation factor 2 subunit 2	EIF2S2	P20042	38.388	0.584309	0.277571	0.682019	1.30978		0.231213	0.670467	0.313264	0.589519		0.611415	0.189965	0.368755	1.36263		1.90933	0.0225759	4.82579	4.33289	+	1.78651	0.00728694	4.45704	3.98381	+	26.3474	25.0022	26.5716	26.9385	26.3326	26.696	26.144	26.0247	26.6922	21.3593	20.2045	23.926	17	17	17	39.6	39.6	39.6	38.388	0	7.2168	143
Eukaryotic translation initiation factor 2 subunit 3;Putative eukaryotic translation initiation factor 2 subunit 3-like protein	EIF2S3;EIF2S3L	P41091;Q2VIR3	51.109	1.27964	0.0596907	-1.35283	-2.7285		0.969786	0.255959	-1.13238	-2.07021		0.250769	0.615029	-0.220455	-0.632611		0.195904	0.76359	-0.112702	-0.50995		0.123191	0.834485	0.107753	0.337047		27.2134	26.7817	25.6685	25.2905	25.4674	24.8471	25.1881	25.0689	26.0094	25.263	25.1341	25.5461	20	20	20	54.4	54.4	54.4	51.109	0	25.207	208
Eukaryotic translation initiation factor 3 subunit A	EIF3A	Q14152	166.57	0.745898	0.188096	-1.42747	-1.62487		0.689876	0.372912	1.31376	1.51547		1.81134	0.0107112	-2.74124	-4.05276	+	0.385921	0.49664	1.09104	0.91658		1.50043	0.0128137	3.83228	3.24276	+	24.8539	24.4445	26.8103	23.0409	24.7207	24.0646	26.3545	26.0896	27.6058	22.0514	21.5031	24.9986	42	42	42	31.3	31.3	31.3	166.57	0	23.497	270
Eukaryotic translation initiation factor 3 subunit B	EIF3B	P55884	92.48	1.375	0.0518124	-2.28738	-2.94521		1.51828	0.161851	1.91456	3.28635		2.54129	0.00444248	-4.20195	-6.50882	+	0.448145	0.429255	-1.17374	-1.04179		1.40703	0.0158869	3.02821	3.0198	+	23.7602	23.7563	25.2965	20.8174	22.5409	22.5926	25.8898	25.9287	26.7383	22.0753	22.3168	25.0801	28	28	28	52.2	52.2	52.2	92.48	0	7.055	153
Eukaryotic translation initiation factor 3 subunit C;Eukaryotic translation initiation factor 3 subunit C-like protein	EIF3C;EIF3CL	Q99613;B5ME19	105.34	1.36089	0.0533915	-1.87759	-2.91267		0.782099	0.332326	1.1526	1.69584		2.92626	0.00256897	-3.03019	-8.23614	+	0.734389	0.229042	1.62856	1.60236		1.9604	0.00458841	4.65875	4.48419	+	25.0124	25.0149	26.8411	23.3236	23.9674	23.9447	26.6687	26.3148	27.3427	21.42	20.8521	24.0779	32	32	32	37.3	37.3	37.3	105.34	0	66.104	185
Eukaryotic translation initiation factor 3 subunit D	EIF3D	O15371	63.972	0.621902	0.254042	-1.06727	-1.38306		0.950333	0.261667	1.30616	2.03076		2.14601	0.00740336	-2.37343	-5.06711	+	0.677034	0.254664	1.14716	1.49045		2.27174	0.0028986	3.52059	5.49409	+	24.6252	23.828	25.9809	23.7558	24.5139	22.9625	26.1446	25.8676	26.3403	21.8235	22.1312	23.8361	22	22	22	56.8	56.8	56.8	63.972	0	2.4344	170
Eukaryotic translation initiation factor 3 subunit E	EIF3E	P60228;A0A7I2V3S3;A0A7I2V2H9;A0A7I2V2W0;A0A7I2V3I0;A0A7I2V3I2;A0A7I2V4B4;A0A7I2V5Z6;B3KW56;H0YBP5;E5RGA2;A0A7I2V4G3;A0A7I2V5P9;E5RHS5	52.22	0.89129	0.138779	-1.56917	-1.91204		0.704565	0.367346	1.22074	1.54412		2.85061	0.00295481	-2.78991	-7.86766	+	0.36189	0.526837	1.24095	0.867482		1.3343	0.0198005	4.03085	2.85177	+	24.3243	24.8279	26.8316	24.0185	24.088	23.1698	26.3488	26.3555	26.9417	22.7122	20.0021	24.8392	23	23	23	58	58	58	52.22	0	8.4856	87
Eukaryotic translation initiation factor 3 subunit F	EIF3F	O00303;H0YDT6;A0A7I2YQA0	37.563	1.30103	0.0575853	-2.47953	-2.77644		0.00250369	0.99524	0.00375175	0.00766458		1.33204	0.0268112	-2.48328	-2.84664	+	0.0608688	0.93367	-0.183877	-0.175486		1.4533	0.0144031	2.2994	3.1292	+	26.081	25.7112	26.9639	23.7081	25.2102	22.3993	26.1438	25.7685	26.8551	23.8792	22.85	25.1399	14	14	14	60.2	60.2	60.2	37.563	0	25.881	102
	EIF3G	K7ER90	25.441	NaN	1	0	NaN		NaN	1	0	NaN		NaN	1	0	NaN		NaN	1	0	NaN		NaN	1	0	NaN		22.4115	22.1009	21.3899	21.0726	20.3924	21.6248	21.765	21.4289	22.5196	20.0002	21.027	20.6597	11	1	1	59.9	4.8	4.8	25.441	0	7.0178	2
Eukaryotic translation initiation factor 3 subunit G	EIF3G	O75821;K7EL20;K7ENA8	35.611	2.6399	0.0129425	-1.61093	-6.91769	+	1.50003	0.161369	0.851896	3.24178		4.0379	0.00110204	-2.46282	-15.8916	+	0.351844	0.539101	-0.330352	-0.846811		2.19137	0.00319138	2.13247	5.21801	+	25.2078	24.9931	25.7424	23.7295	23.5753	23.8058	26.0986	25.9661	26.4344	24.1637	23.3131	24.6248	14	14	4	54.1	54.1	15	35.611	0	29.399	102
Eukaryotic translation initiation factor 3 subunit H	EIF3H	B3KS98;O15372;A0A087WZK9;E5RJT0	41.581	0.267189	0.623385	-0.657121	-0.668316		0.84023	0.306914	1.55227	1.81048		1.9568	0.00882991	-2.20939	-4.47339	+	0.710676	0.239918	1.79918	1.55604		1.72371	0.00856158	4.00857	3.81294	+	23.5941	22.1729	25.1298	23.3495	23.5679	22.008	25.3218	25.0506	25.1812	20.7786	19.5917	23.1576	10	10	10	50	50	50	41.581	0	287.01	59
Eukaryotic translation initiation factor 3 subunit I	EIF3I	Q13347;A0A7I2YQF8;A0A7P0MRT9;A0A7I2V640;A0A7I2YQI2;A0A7I2V613;A0A7I2V607;A0A7I2V3N2;A0A7I2V2M3;A0A7I2V3U3;A0A7I2V685;A0A7I2YQU2;A0A7I2YQI6;Q5TFK1;A0A7I2V5V8;A0A7I2YQC8;A0A7I2YQT9;A0A7I2V4S8;A0A7I2V3K6;A0A7I2V4C2;A0A7I2YQP9	36.501	0.444716	0.39207	-0.834972	-1.03495		0.993998	0.246274	1.72598	2.11957		3.88473	0.000878049	-2.56095	-14.532	+	0.199691	0.757368	0.272437	0.518603		2.20913	0.00305272	2.83338	5.27805	+	25.0692	24.4082	27.0722	24.6952	24.507	24.8424	27.2026	27.0101	27.5149	23.661	24.1668	25.3995	18	18	18	76.9	76.9	76.9	36.501	0	92.825	176
Eukaryotic translation initiation factor 3 subunit J	EIF3J	O75822	29.062	2.05767	0.0201419	-4.37195	-4.78296	+	0.605799	0.423052	-0.267527	-1.35169		1.94572	0.00898977	-4.10443	-4.44031	+	0.269024	0.657672	0.89333	0.672283		2.14874	0.00343408	4.99776	5.07611	+	27.3369	27.1439	26.9889	20.9725	23.5753	23.8061	26.941	27.1548	26.5714	20.7396	21.1157	23.8185	12	12	12	48.1	48.1	48.1	29.062	0	204.9	87
Eukaryotic translation initiation factor 3 subunit K	EIF3K	K7ES31;K7ERF1;Q9UBQ5	15.875	0.687093	0.216738	-1.5051	-1.51005		0.981607	0.250467	2.0987	2.09427		4.36433	0	-3.6038	-19.2164	+	0.161546	0.809761	-0.619356	-0.429964		0.967949	0.058153	2.98444	2.06648		21.7102	21.2023	24.3953	20.71	21.0434	21.039	24.5411	24.7938	24.2689	19.6113	20.6841	24.3551	7	7	7	61.3	61.3	61.3	15.875	0	323.31	21
Eukaryotic translation initiation factor 3 subunit L	EIF3L	B0QY89;Q9Y262;B0QY90	70.901	0.106932	0.849744	-0.329565	-0.296298		1.11328	0.209817	2.2688	2.36737		1.82951	0.0105294	-2.59836	-4.10375	+	0.232001	0.712287	0.679383	0.591267		1.51372	0.012508	3.27774	3.27518	+	22.1224	21.5717	24.6163	22.6522	23.3574	21.3121	24.9609	24.7334	25.4226	21.2153	20.4039	23.6645	23	23	23	41.8	41.8	41.8	70.901	0	74.888	107
Eukaryotic translation initiation factor 3 subunit M	EIF3M	Q7L2H7;J3KNJ2;H0YCQ8	42.502	0.529126	0.316909	-1.44584	-1.20183		0.608684	0.421332	1.5462	1.35731		2.28014	0.00611598	-2.99203	-5.52362	+	0.434739	0.442967	-0.547505	-1.01501		2.53948	0.00221944	2.44453	6.50154	+	24.2257	21.7635	25.5412	23.3211	22.0938	21.7781	25.5841	24.8596	25.7254	22.8228	22.5623	23.4504	11	11	11	45.7	45.7	45.7	42.502	0	323.31	72
Eukaryotic initiation factor 4A-I	EIF4A1	P60842;J3KT12;J3QS69;J3KTB5;J3QL43;J3KSZ0	46.153	0.815649	0.161191	0.409512	1.76188		0.745292	0.347706	0.251729	1.62368		0.250644	0.615287	0.157782	0.632338		1.19096	0.0806691	-1.29963	-2.53353		1.40639	0.015937	-1.45741	-3.0183	+	25.5062	25.2462	25.519	25.7484	26.2404	25.5111	25.4948	25.6112	25.9205	26.6871	26.6473	28.0644	32	29	18	81	74.9	54.2	46.153	0	117.81	279
	EIF4A1	J3KT04	9.2722	NaN	1	0	NaN		NaN	1	0	NaN		NaN	1	0	NaN		NaN	1	0	NaN		NaN	1	0	NaN		21.911	22.0383	22.1955	20.3328	20.3955	21.1123	21.6767	20.802	21.4864	19.704	22.0146	21.2024	6	1	1	88.2	44.7	44.7	9.2722	0	202.98	4
Eukaryotic initiation factor 4A-II;Eukaryotic initiation factor 4A-II, N-terminally processed	EIF4A2	E7EQG2;Q14240	41.29	NaN	1	0	NaN		NaN	1	0	NaN		NaN	1	0	NaN		NaN	1	0	NaN		NaN	1	0	NaN		20.7882	22.1931	21.0015	20.6668	21.5848	22.6004	21.8603	22.0342	20.9041	21.5139	21.365	20.5361	14	3	3	40.9	10.8	10.8	41.29	0	146.12	3
Eukaryotic initiation factor 4A-III;Eukaryotic initiation factor 4A-III, N-terminally processed	EIF4A3	P38919;I3L3H2	46.871	0.215449	0.697452	0.134677	0.554293		0.57073	0.438641	0.253694	1.28327		0.249156	0.617665	-0.119017	-0.62908		2.21338	0.0173948	-3.0669	-5.29251	+	2.19947	0.0031226	-2.94789	-5.24534	+	25.4039	25.4045	25.9338	26.0387	25.4814	25.6261	25.9201	25.6564	25.9267	27.7788	28.8734	29.6946	44	44	41	81.3	81.3	75.4	46.871	0	59.919	304
Eukaryotic translation initiation factor 4B	EIF4B	E7EX17;P23588;F8W0K0;F8VSC7;F8VP89;F8VX11;F8VYE9	69.697	2.03394	0.0206456	-1.9904	-4.70875	+	0.432685	0.517434	0.457753	1.0109		2.34857	0.00539604	-2.44815	-5.76891	+	3.27082	0.00559006	7.48301	10.123	+	3.71048	0	9.93116	13.122	+	30.4791	29.9212	31.0266	28.3806	28.066	29.0092	30.9845	31.4626	30.3531	20.4195	20.2194	22.3679	17	17	17	25.8	25.8	25.8	69.697	0	308.66	419
Eukaryotic translation initiation factor 4E	EIF4E	D6RBW1;P06730;H0Y8J7	28.512	0.98356	0.114841	-3.03438	-2.09825		0.201385	0.701906	-0.245447	-0.522462		0.933736	0.0744457	-2.78893	-1.99724		0.310345	0.599191	1.44449	0.760362		1.48728	0.0132595	4.23342	3.21085	+	25.9728	26.4525	25.0056	20.0117	24.1708	24.1452	25.2471	25.5159	25.9315	19.7267	20.3548	23.9128	4	4	3	15.9	15.9	13.1	28.512	0	323.31	41
Eukaryotic translation initiation factor 4E type 2	EIF4E2	C9JEL3;B9A044;B8ZZ50;O60573	24.602	0.681291	0.219063	1.45571	1.49874		0.352508	0.566338	0.967044	0.848181		0.124479	0.826168	0.488669	0.340238		1.44246	0.0496098	3.06664	3.10338	+	1.04903	0.0435702	2.57797	2.23289	+	20.9352	21.443	21.9758	21.0834	23.5636	24.0741	24.5972	21.0674	21.5905	20.5365	19.5729	19.4118	3	3	3	23.5	23.5	23.5	24.602	0	166.65	11
Eukaryotic translation initiation factor 4E transporter	EIF4ENIF1	Q9NRA8;B1AKL4	108.2	NaN	1	0	NaN		3.13108	0.103333	1.01878	9.31417		1.63303	0.0143152	-1.76725	-3.57462	+	NaN	1	0	NaN		2.26606	0.00287598	1.81214	5.47422	+	21.8155	21.8557	22.0418	20.6175	22.1283	20.7218	22.9789	23.0329	22.7575	20.7061	21.7429	20.8838	5	5	5	12.9	12.9	12.9	108.2	0	248.93	8
Eukaryotic translation initiation factor 4 gamma 1	EIF4G1	E9PGM1;E7EUU4;E7EX73;Q04637;A0A7I2Y1C3	166.75	2.44414	0.0130583	-1.96134	-6.12647	+	0.432606	0.517272	0.219849	1.01074		2.92163	0.00274359	-2.18118	-8.21313	+	1.20889	0.0783879	1.73356	2.57248		2.46268	0.00243254	3.91474	6.19794	+	28.1244	27.9687	27.4647	25.3961	26.2072	26.0704	27.9607	28.2452	28.0113	24.2733	23.0211	25.1787	56	56	50	45.9	45.9	42	166.75	0	7.0838	537
Eukaryotic translation initiation factor 4 gamma 2	EIF4G2	P78344;D3DQV9;H0Y3P2	102.36	0.6555	0.232844	0.431789	1.4485		2.55622	0.09275	0.921688	6.56936		0.754006	0.124786	-0.489899	-1.64074		1.88227	0.0244984	3.93395	4.25422	+	2.12245	0.00352441	4.42385	4.9901	+	26.1451	26.4683	26.4012	26.3319	27.2949	26.6831	27.3109	27.4018	27.067	22.2412	21.6974	24.5696	45	45	45	55.3	55.3	55.3	102.36	0	33.359	432
Eukaryotic translation initiation factor 4 gamma 3	EIF4G3	A0A0U1RQK7;A0A0A0MSA7;A0A804HJV5;O43432	195.3	0.140762	0.807185	0.271662	0.380138		1.46756	0.165104	2.25649	3.16331		3.56871	0.00147748	-1.98483	-12.0729	+	4.00261	0.00583051	3.22216	15.5678	+	4.86759	0	5.20699	25.7244	+	23.2973	23.2761	25.4	24.1381	24.5031	24.1472	26.3602	26.3594	26.0233	21.3009	20.7251	21.0959	27	21	21	20.2	16.9	16.9	195.3	0	178.28	64
Eukaryotic translation initiation factor 4H	EIF4H	Q15056;A0A7I2V385;A0A7I2V4E4	27.385	3.30938	0.00782051	-3.4629	-10.3575	+	0.38132	0.54562	-0.352616	-0.907215		3.66411	0.00124064	-3.11029	-12.7696	+	0.483176	0.397348	1.20898	1.11134		1.75818	0.00804958	4.31927	3.9061	+	25.9524	25.0683	26.0845	22.2734	22.0508	22.3923	25.3921	25.7104	24.9448	20.3125	19.6181	23.1589	11	11	11	51.2	51.2	51.2	27.385	0	17.603	61
Eukaryotic translation initiation factor 5	EIF5	P55010;H0YLZ1;H0YN40;H0YMJ8;H0YM54	49.222	2.67543	0.0127619	-3.94611	-7.07042	+	0.059461	0.90265	0.0769024	0.171652		3.41305	0.00165625	-4.02301	-11.0135	+	0.221593	0.727567	0.529093	0.568077		2.19584	0.00311481	4.55211	5.23306	+	27.4252	26.5146	28.0104	23.1638	24.0522	22.8959	27.188	27.5441	27.4488	21.5908	22.436	24.4978	18	18	18	34.6	34.6	34.6	49.222	0	111.4	168
Eukaryotic translation initiation factor 5A-1;Eukaryotic translation initiation factor 5A;Eukaryotic translation initiation factor 5A-1-like	EIF5A;EIF5AL1	P63241;I3L397;I3L504;Q6IS14	16.832	3.07438	0.00919816	-3.91912	-9.00343	+	2.06466	0.12297	-1.06973	-4.80499		2.55377	0.00434081	-2.84938	-6.55939	+	1.95528	0.0218571	-4.49481	-4.46884	+	0.815869	0.0928537	-1.64543	-1.76232		25.1283	24.8803	24.5795	20.8962	21.6682	20.2664	23.6309	23.6427	24.1053	24.2436	24.8228	27.2488	17	17	17	83.1	83.1	83.1	16.832	0	70.482	116
Eukaryotic translation initiation factor 5B	EIF5B	A0A087WUT6;O60841	138.68	1.74481	0.0284505	1.49391	3.8698	+	1.02933	0.232856	-0.801992	-2.19212		3.23393	0.00164557	2.2959	9.9033	+	3.11292	0.00660513	-1.98373	-9.21359	+	4.76478	0	-4.27963	-24.2385	+	27.3444	27.3685	26.3412	28.4454	28.8616	28.2289	26.0778	26.0766	26.4938	30.3738	30.7133	30.4	100	100	100	60.5	60.5	60.5	138.68	0	119.54	1663
Eukaryotic translation initiation factor 6	EIF6	P56537	26.599	1.2323	0.0662479	1.15999	2.62367		0.669965	0.3853	0.489201	1.47667		0.546938	0.22818	0.670793	1.23674		0.95406	0.137701	-1.32611	-2.0383		1.57898	0.0110882	-1.99691	-3.43707	+	24.6406	24.6905	24.4469	26.44	24.9448	25.8732	25.6266	25.1098	24.5092	27.0209	26.2726	27.9429	18	18	11	92.7	92.7	59.2	26.599	0	323.31	168
Zinc phosphodiesterase ELAC protein 2	ELAC2	Q9BQ52;G5E9D5;E7ES68	92.218	0.873854	0.143069	-2.03153	-1.87726		0.0545378	0.90835	0.163843	0.15817		2.11338	0.00756423	-2.19537	-4.96069	+	0.10198	0.885787	-0.252884	-0.283707		1.09442	0.0379023	1.94249	2.32765	+	23.8352	21.0961	24.3604	20.5191	20.8734	21.8047	23.3017	22.8594	23.6221	20.8829	20.1947	22.8782	16	16	16	28.8	28.8	28.8	92.218	0	100.27	41
Neutrophil elastase	ELANE	P08246	28.518	NaN	1	0	NaN		NaN	1	0	NaN		NaN	1	0	NaN		NaN	1	0	NaN		NaN	1	0	NaN		21.6578	22.1594	22.133	20.739	20.0366	20.5999	21.3727	21.3261	21.4131	20.8451	19.0573	21.8839	1	1	1	10.1	10.1	10.1	28.518	0	40.779	1
ELAV-like protein 1	ELAVL1	Q15717;M0QZR9	36.091	1.60999	0.0352045	-1.85454	-3.51558	+	0.184354	0.721656	-0.1108	-0.483366		1.41426	0.0213914	-1.74374	-3.03674	+	0.178047	0.788924	0.446201	0.468723		1.24643	0.0247763	2.18995	2.65477	+	25.9425	25.9649	25.8861	23.7027	23.4102	25.117	25.7899	25.4415	26.2297	23.5532	22.2975	25.0405	12	12	11	43.9	43.9	41.1	36.091	0	21.816	80
	ELF2	D6RHI1	21.998	NaN	1	0	NaN		1.92889	0.12591	0.753467	4.3904		1.34953	0.0254893	-1.20201	-2.88657	+	NaN	1	0	NaN		3.58784	0	1.88465	12.2097	+	20.9064	21.3703	21.098	21.3847	19.9907	20.6537	21.8161	22.0859	21.7331	19.8769	19.8872	20.2172	1	1	1	8.9	8.9	8.9	21.998	0.00023579	108.04	3
Engulfment and cell motility protein 2	ELMO2	Q5JVZ5;Q96JJ3;H0YCM7;Q5JW01	82.364	1.37414	0.0517346	-1.59971	-2.94323		1.04051	0.230059	0.963228	2.21522		2.5851	0.00428351	-2.56294	-6.68784	+	NaN	1	0	NaN		2.6514	0.00159818	2.82238	6.9668	+	22.1648	21.7739	23.1545	20.4869	21.471	20.3362	23.3425	23.074	23.5664	21.0725	20.6577	19.7854	14	14	14	22.1	22.1	22.1	82.364	0	323.31	31
ELM2 and SANT domain-containing protein 1	ELMSAN1	A0A1C7CYX1;A0A0A0MSU2;Q6PJG2	120.73	1.54554	0.0373955	1.12803	3.35354	+	1.2446	0.183786	0.396867	2.65074		0.941091	0.0722896	0.731167	2.01208		0.786221	0.203445	0.707937	1.70394		0.0272433	0.963732	-0.0232309	-0.0811818		26.0116	25.9155	25.8694	27.7077	26.5959	26.877	26.5359	26.3985	26.0527	26.4661	26.7124	25.8783	39	39	39	55.8	55.8	55.8	120.73	0	115.51	277
Elongation of very long chain fatty acids protein 1	ELOVL1	Q9BW60	32.662	NaN	1	0	NaN		NaN	1	0	NaN		NaN	1	0	NaN		NaN	1	0	NaN		NaN	1	0	NaN		22.5421	21.2203	21.6288	21.7032	20.2768	19.862	21.893	21.3708	21.6033	19.8569	18.0371	20.1801	1	1	1	4.7	4.7	4.7	32.662	0	28.243	10
Elongation of very long chain fatty acids protein;Elongation of very long chain fatty acids protein 5	ELOVL5	A0A0A0MTI6;Q9NYP7	30.742	NaN	1	0	NaN		NaN	1	0	NaN		NaN	1	0	NaN		NaN	1	0	NaN		NaN	1	0	NaN		19.9798	22.1218	21.0533	20.0922	20.7977	20.7683	21.0053	21.2853	21.1522	19.7235	21.6327	21.2854	1	1	1	5	5	5	30.742	0	283.82	8
Elongator complex protein 2	ELP2	Q6IA86	92.499	NaN	1	0	NaN		NaN	1	0	NaN		NaN	1	0	NaN		NaN	1	0	NaN		NaN	1	0	NaN		21.4945	22.1116	21.7159	21.1576	19.9791	20.6379	21.036	20.6274	20.7947	20.8954	19.62	19.9588	5	5	5	12.6	12.6	12.6	92.499	0	75.833	7
Elongator complex protein 3	ELP3	Q9H9T3;B4DKA4	62.258	NaN	1	0	NaN		NaN	1	0	NaN		NaN	1	0	NaN		NaN	1	0	NaN		NaN	1	0	NaN		21.2206	22.2512	21.7385	20.4025	21.2931	20.9367	21.5515	21.456	21.6917	19.1466	19.5198	20.0158	4	4	4	10.2	10.2	10.2	62.258	0.0011434	256.61	3
Elongator complex protein 4	ELP4	Q96EB1;A0A1W2PQZ6;A0A1W2PRF5;A0A1W2PR08;A0A1X7SBS0;A0A1W2PS93;A0A1W2PPP6;A0A1W2PRJ0;A0A1W2PRF0;A0A1W2PNY5;G5E9D4;A0A1W2PQ05;A0A1W2PP47;A0A1W2PQA7;A0A1W2PNW2;E9PPJ9;A0A1W2PPR3	46.587	NaN	1	0	NaN		3.05781	0.104	1.28471	8.91445		2.11892	0.00761117	-1.87118	-4.97866	+	NaN	1	0	NaN		2.80581	0.0012132	2.78089	7.6565	+	21.8168	21.7888	21.9768	21.6706	21.5802	20.5723	23.4087	23.0057	23.0222	20.5519	19.7076	20.8344	2	2	2	9.7	9.7	9.7	46.587	0	54.962	9
Elongator complex protein 5	ELP5	I3L1Q3;Q8TE02	28.697	NaN	1	0	NaN		NaN	1	0	NaN		NaN	1	0	NaN		NaN	1	0	NaN		NaN	1	0	NaN		21.8129	22.2797	21.2997	20.9339	20.0589	21.3797	21.3511	21.1286	20.4808	20.5758	21.0155	20.2135	1	1	1	5	5	5	28.697	0	66.492	3
ER membrane protein complex subunit 1	EMC1	Q8N766	111.76	NaN	1	0	NaN		NaN	1	0	NaN		NaN	1	0	NaN		NaN	1	0	NaN		NaN	1	0	NaN		21.5572	21.1589	22.055	21.7925	21.1066	21.5438	21.6352	20.5646	20.4271	19.838	20.78	21.0955	7	7	7	11.2	11.2	11.2	111.76	0	15.974	9
ER membrane protein complex subunit 7	EMC7	Q9NPA0;H0YDT8	26.47	NaN	1	0	NaN		NaN	1	0	NaN		NaN	1	0	NaN		NaN	1	0	NaN		NaN	1	0	NaN		21.2632	21.5101	21.9668	20.5187	20.9501	21.3256	21.0547	21.475	20.7433	20.6767	19.4868	19.8712	3	3	3	22.3	22.3	22.3	26.47	0	182.82	7
Emerin	EMD	P50402;A0A804HIV7;Q5HY57;A0A804HLA2	28.994	2.53057	0.0122178	-1.89727	-6.46566	+	2.35413	0.0974222	1.21341	5.78922		3.37608	0.00196226	-3.11068	-10.7752	+	0.279332	0.643008	-0.3852	-0.694467		2.21253	0.0030604	2.72548	5.2896	+	27.0064	26.5164	26.9348	24.9197	24.4892	25.357	28.1347	28.2138	27.7493	24.8109	24.8136	26.2969	12	12	12	61	61	61	28.994	0	62.382	163
Crossover junction endonuclease EME1	EME1	Q96AY2	63.251	0.311658	0.558525	-0.73029	-0.763127		0.147709	0.772187	-0.423105	-0.396923		NaN	1	0	NaN		NaN	1	0	NaN		NaN	1	0	NaN		20.8116	21.2463	23.8181	21.0218	21.0579	21.6054	22.2717	21.7691	20.5658	20.1014	20.4872	19.9828	2	2	2	3.9	3.9	3.9	63.251	0.00024108	94.744	4
Ribosomal RNA small subunit methyltransferase NEP1	EMG1	Q92979;V9GYP5;A0A087WWQ2	26.72	1.68932	0.0315682	-2.62172	-3.72141	+	1.79143	0.139752	-1.14114	-3.99742		0.951216	0.0702148	-1.48058	-2.03255		0.0566391	0.939742	0.18278	0.163938		0.848919	0.0844672	1.66336	1.8277		23.4395	23.9327	23.859	21.2125	22.2651	19.8885	22.3372	22.3876	23.083	20.7245	19.5378	22.5554	5	5	5	29.5	29.5	29.5	26.72	0	199.38	20
Echinoderm microtubule-associated protein-like 4	EML4	B5MBZ0;Q9HC35	110.18	2.76789	0.0112313	-2.76843	-7.48173	+	0.357447	0.562631	0.219964	0.858352		3.00032	0.00260952	-2.98839	-8.61197	+	NaN	1	0	NaN		3.57642	0	2.98448	12.1279	+	23.4895	23.737	24.1823	21.4956	20.4461	21.1617	24.0558	24.2765	23.7363	20.8672	21.4172	20.8308	9	9	9	10.2	10.2	10.2	110.18	0	31.236	23
Protein EMSY	EMSY;C11orf30	Q7Z589;E9PMC9	141.47	1.51243	0.039843	2.13177	3.27203	+	1.27571	0.178473	1.57887	2.71972		0.627833	0.182285	0.552898	1.39462		2.68258	0.00902821	3.91015	7.10146	+	2.71149	0.00140071	3.35726	7.22838	+	21.6756	22.5191	23.5758	25.4062	24.5055	24.2541	24.4079	24.2981	23.801	21.2472	21.2268	19.9613	15	15	15	18.3	18.3	18.3	141.47	0	89.315	56
Protein enabled homolog	ENAH	Q8N8S7;A0A0U1RRM6	66.509	0.965391	0.118083	-2.02891	-2.06128		0.527965	0.465138	1.01011	1.19955		2.38202	0.00539796	-3.03902	-5.89203	+	0.380529	0.502964	0.782543	0.905604		2.26674	0.00288097	3.82157	5.47657	+	22.3037	22.8968	25.068	20.7527	22.4076	21.0215	24.3347	24.4355	24.5287	19.9556	19.8768	22.0018	18	18	18	41.6	41.6	41.6	66.509	0	145.64	56
Endoglin	ENG	P17813;F5GX88	70.577	NaN	1	0	NaN		NaN	1	0	NaN		NaN	1	0	NaN		0.00297494	0.996876	0.0115814	0.00910234		0.269111	0.568091	0.872713	0.67247		20.8717	22.1958	21.9403	21.304	20.9207	20.5423	22.4152	21.2633	21.6719	19.7677	19.5505	23.414	3	3	3	10	10	10	70.577	0	323.31	6
Alpha-enolase	ENO1	P06733;A0A2R8Y6G6	47.168	3.46886	0.00656667	2.10059	11.3827	+	1.22123	0.186118	0.843509	2.5994		1.80948	0.0107021	1.25708	4.04758	+	2.33109	0.0145179	1.00811	5.7054	+	0.318642	0.474007	-0.248974	-0.777793		25.8856	26.0022	26.3715	28.2627	28.3323	27.9661	27.1475	27.2859	26.3563	26.9991	27.4466	27.0911	36	36	33	82	82	73.5	47.168	0	234.64	579
Beta-enolase;Enolase	ENO3	P13929;E5RGZ4;K7EPM1;K7EKN2	46.986	NaN	1	0	NaN		NaN	1	0	NaN		NaN	1	0	NaN		NaN	1	0	NaN		NaN	1	0	NaN		21.4415	22.516	20.4051	20.5727	20.1211	20.7359	21.1267	21.9435	21.6383	21.2458	18.9536	19.3038	6	3	3	24.9	12.2	12.2	46.986	0	14.696	3
Enolase-phosphatase E1	ENOPH1	A0A0C4DGY8;D6RA00;Q9UHY7	16.533	NaN	1	0	NaN		NaN	1	0	NaN		NaN	1	0	NaN		NaN	1	0	NaN		NaN	1	0	NaN		21.1626	22.5233	21.1561	19.949	20.5329	20.6986	20.6972	20.9588	21.1184	20.0457	19.76	19.5712	1	1	1	14.1	14.1	14.1	16.533	0.0048587	109.54	1
Alpha-endosulfine	ENSA	A6NMQ3;Q5T5H1;O43768;A0A1W2PRU0	15.634	2.43114	0.0131822	-4.21871	-6.07675	+	0.432221	0.517603	-0.574444	-1.00998		2.83656	0.00310095	-3.64426	-7.80086	+	NaN	1	0	NaN		2.60924	0.00166593	3.36021	6.78825	+	26.2843	24.7864	24.5556	21.2834	20.1359	21.5508	24.5997	24.9495	24.3537	22.2015	20.8286	20.7922	8	8	8	65	65	65	15.634	0	8.7695	27
Transcription and mRNA export factor ENY2	ENY2	Q9NPA8;E5RHX8	11.528	0.151691	0.794493	-0.796378	-0.406485		0.0414913	0.932675	-0.185592	-0.121863		0.171753	0.751471	-0.610786	-0.454019		1.10752	0.101175	3.04413	2.35523		3.1444	0.000586031	3.65492	9.38855	+	26.985	21.902	24.877	24.9084	21.2188	25.2476	24.2999	23.7992	25.1081	20.6961	20.6448	20.9015	3	3	3	36.6	36.6	36.6	11.528	0	323.31	20
E1A-binding protein p400	EP400	Q96L91	343.48	1.39695	0.0491679	-2.86162	-2.99621	+	0.609162	0.420954	0.212705	1.35824		1.50588	0.0177491	-3.07433	-3.25603	+	0.733935	0.2294	1.67792	1.60147		3.31109	0.000192771	4.75225	10.368	+	24.6835	25.1837	25.0591	23.6528	22.289	20.3997	25.1115	25.1894	25.2635	19.9321	21.3467	20.0289	38	38	38	20.3	20.3	20.3	343.48	0	202.46	142
Protein 4.1	EPB41	P11171;A0A2R8YD30;A0A2R8Y7Y3;A0A2U3TZH6;A0A3B3ITP0;A0A2R8Y5Z6;A0A2R8Y5G2;A0A2R8Y420;A0A2R8YCW8;A0A2R8Y6G5;A0A3B3IU06;A0A2R8Y570;A0A2R8Y7N0;A0A2R8YFR9	97.016	4.17939	0.00748387	-3.56678	-17.2572	+	0.221807	0.679774	-0.235476	-0.568557		3.08639	0.00229178	-3.33131	-9.06845	+	2.21867	0.0172369	1.79507	5.31054	+	3.31594	0.000195122	5.12638	10.3979	+	26.007	25.7614	25.326	22.1252	22.2302	22.0386	25.8019	25.8492	24.7369	19.7369	20.8892	20.3827	15	14	14	23.6	22.7	22.7	97.016	0	27.467	65
Band 4.1-like protein 1	EPB41L1	Q9H4G0	98.502	NaN	1	0	NaN		NaN	1	0	NaN		NaN	1	0	NaN		NaN	1	0	NaN		NaN	1	0	NaN		21.1729	23.466	21.4267	20.5435	20.6214	20.9067	21.3001	20.7367	21.3056	19.9068	20.6218	21.1132	24	1	0	37.1	2	0	98.502	0	152.55	6
	EPB41L1	H7C2K6	29.051	0.177524	0.756541	-0.735345	-0.467506		0.945381	0.264386	2.75361	2.02074		1.67633	0.0135263	-3.48895	-3.68719	+	1.7244	0.0298953	3.90858	3.81479	+	2.95386	0.00137159	2.02439	8.37439	+	25.4745	23.2333	27.7734	26.0116	23.0873	25.1762	28.6506	28.5891	27.5023	19.8038	21.128	21.6176	12	3	1	50.4	12.7	4.1	29.051	0	53.705	37
	EPB41L1	A0A1B0GTW6;A0A0C4DH22	175.04	1.10098	0.0870503	-1.08971	-2.34143		0.439736	0.515258	0.303221	1.02501		1.47489	0.0187735	-1.39293	-3.18093	+	0.660468	0.265878	0.631453	1.45818		3.56738	0	3.58396	12.0635	+	28.1221	27.3063	27.795	27.2204	25.8786	26.8553	28.2057	28.2366	27.6908	25.7005	26.2488	26.1106	25	25	1	21.4	21.4	1	175.04	0	323.31	242
	EPB41L1	Q4VXN0;Q4VXN1	29.528	0.673616	0.223087	-1.66343	-1.48379		0.718338	0.358017	1.13448	1.571		1.50281	0.0177367	-2.79791	-3.24856	+	NaN	1	0	NaN		3.44856	0	7.39754	11.2471	+	22.1309	22.0593	24.2539	19.7525	22.7157	20.9857	23.8534	23.9438	24.0505	20.8333	19.83	20.4325	8	1	1	46.7	5.8	5.8	29.528	0	132.93	14
Band 4.1-like protein 2	EPB41L2	O43491	112.59	1.42431	0.0474358	-2.98317	-3.06041	+	1.88615	0.130505	1.46425	4.26543		2.07568	0.00763015	-4.44742	-4.83987	+	0.0147941	0.98588	0.0665881	0.0446734		1.72988	0.00844757	4.51401	3.8295	+	25.292	24.803	25.9568	23.1916	20.5391	23.3716	26.7727	26.9655	26.7064	24.2455	20.1822	22.4748	31	31	1	46.1	46.1	2.2	112.59	0	323.31	159
	EPB41L2	E9PHY5;E9PK52;E9PII3;A0A2R8Y5B3	104.36	NaN	1	0	NaN		1.16989	0.197413	1.67717	2.48805		1.84207	0.0104349	-2.88154	-4.13923	+	NaN	1	0	NaN		1.94158	0.00459143	2.93714	4.42798	+	21.0486	22.0912	21.6489	20.674	20.803	19.6987	22.0685	23.8553	23.8965	19.787	20.6764	20.5455	26	1	0	42.9	1.3	0	104.36	0.00024396	70.195	5
Band 4.1-like protein 4A	EPB41L4A	Q9HCS5	79.058	NaN	1	0	NaN		NaN	1	0	NaN		NaN	1	0	NaN		NaN	1	0	NaN		NaN	1	0	NaN		20.4749	21.742	21.899	20.9069	19.7077	20.2198	22.1154	21.5634	21.2	19.8292	21.6347	19.7887	2	2	2	4.4	4.4	4.4	79.058	0	23.958	6
Band 4.1-like protein 4B	EPB41L4B	Q9H329	99.711	NaN	1	0	NaN		NaN	1	0	NaN		NaN	1	0	NaN		NaN	1	0	NaN		NaN	1	0	NaN		21.3385	22.2435	20.1555	20.9971	21.0823	20.4404	21.5356	22.1459	21.5987	20.6729	19.7299	19.7148	2	2	2	4.1	4.1	4.1	99.711	0.00023513	323.31	2
Band 4.1-like protein 5	EPB41L5	Q9HCM4	81.855	0.214829	0.698188	0.366407	0.552897		1.33379	0.173751	-1.7622	-2.85061		1.31633	0.0276384	2.12861	2.81096	+	1.8655	0.0244601	3.74171	4.20598	+	0.876406	0.0782097	1.61311	1.88234		24.196	24.1677	23.1259	23.4835	23.8012	25.3041	21.6733	21.4536	23.076	21.1151	21.1737	19.0748	11	11	11	24.7	24.7	24.7	81.855	0	64.533	23
Enhancer of polycomb homolog 1	EPC1	A0A590UJN0;Q9H2F5	67.296	1.11505	0.0843124	-1.36163	-2.37111		0.658749	0.389513	0.710558	1.45483		2.55996	0.00417417	-2.07219	-6.58459	+	NaN	1	0	NaN		2.82721	0.00123514	2.22224	7.75671	+	20.784	22.1196	22.3316	20.8952	20.4258	19.8293	22.3891	22.3972	22.5805	19.7318	20.6982	20.2702	2	2	2	4.9	4.9	4.9	67.296	0	119.89	5
Enhancer of polycomb homolog 2	EPC2	Q52LR7	91.094	0.896527	0.137238	-0.893202	-1.92252		0.0471929	0.92122	-0.0737635	-0.137836		0.882828	0.0863071	-0.819439	-1.89515		NaN	1	0	NaN		1.18659	0.0299071	1.60243	2.52406	+	21.258	22.1295	22.6152	21.5592	20.7344	21.0296	22.5631	21.3212	21.8972	19.9522	19.6632	21.3588	5	5	5	7.7	7.7	7.7	91.094	0	19.081	7
Ephrin type-A receptor 2	EPHA2	P29317	108.27	0.563018	0.291719	-1.1169	-1.2682		0.917583	0.273797	1.90629	1.96473		2.40147	0.00547477	-3.02319	-5.9646	+	0.0619963	0.932335	-0.157087	-0.17855		1.37987	0.0171072	2.8661	2.95649	+	20.6009	21.8574	23.55	20.6759	20.669	21.3128	23.4051	23.4951	24.827	19.817	20.6272	22.6846	13	13	11	13.1	13.1	11.2	108.27	0	323.31	29
Epoxide hydrolase 1	EPHX1	P07099	52.948	NaN	1	0	NaN		NaN	1	0	NaN		NaN	1	0	NaN		0.0724057	0.920193	-0.229033	-0.206567		0.0847022	0.884036	0.274713	0.239062		21.5031	21.9971	21.1297	21.5332	20.9487	20.6552	20.865	21.5424	22.2408	19.605	20.9275	23.2917	5	5	5	18	18	18	52.948	0	35.616	7
Epsin-1;Epsin-3	EPN1;EPN3	Q9Y6I3;D6R907;D6RBI9;D6RBR6;D6RFG3;D6REL6;I6L9I8;Q9H201	60.293	0.11606	0.83839	0.265252	0.319284		1.55451	0.161531	1.59509	3.37583		0.768318	0.119709	-1.32984	-1.66879		1.13567	0.0932737	2.6397	2.41485		2.01575	0.00384203	3.96954	4.65245	+	22.3478	21.3978	22.6318	20.9921	22.6603	23.5207	23.9002	24.1088	23.1537	18.5139	19.485	21.2551	2	2	2	6.1	6.1	6.1	60.293	0	34.249	10
Epsin-2	EPN2	F6PQP6;E9PBC1;I3L2B2;O95208	44.888	NaN	1	0	NaN		0.157786	0.758209	0.335506	0.421035		1.18611	0.0371654	-1.87034	-2.52302	+	0.140756	0.836152	-0.378794	-0.380124		0.550623	0.212509	1.49154	1.24396		22.6442	21.3596	22.0594	20.9441	20.2674	20.2472	23.1783	20.9533	22.9382	19.7886	22.8006	20.0059	3	3	3	15.4	15.4	15.4	44.888	0	323.31	4
Epiplakin	EPPK1	P58107;A0A075B730	555.65	0.442503	0.394117	-1.04974	-1.03053		0.00693068	0.9873	0.0216853	0.0211111		1.73451	0.0118475	-1.07143	-3.84198	+	3.77316	0.0051954	-6.24969	-13.6132	+	3.38593	0.000212389	-5.17826	-10.8382	+	23.2502	24.0692	26.5862	23.8983	23.2987	23.5594	24.9592	24.233	24.7784	30.5672	29.8432	29.095	209	197	197	82.4	78.2	78.2	555.65	0	323.31	1597
Bifunctional glutamate/proline--tRNA ligase;Glutamate--tRNA ligase;Proline--tRNA ligase	EPRS	P07814;V9GYZ6	170.59	0.968572	0.117226	-1.14527	-2.06774		0.269992	0.635564	-0.328107	-0.674371		0.807451	0.10741	-0.81716	-1.74572		0.0525026	0.94388	0.0771472	0.152562		0.972421	0.0572537	0.894307	2.07557		26.847	26.967	28.1107	26.8644	26.0665	25.5579	26.8808	26.5648	27.4947	25.5662	25.9837	26.7074	101	101	101	74.2	74.2	74.2	170.59	0	20.369	1070
Epidermal growth factor receptor substrate 15	EPS15	P42566;B1AUU8	98.655	2.41447	0.0137846	2.95766	6.01352	+	2.18944	0.104071	1.98682	5.21151		1.22198	0.034832	0.970834	2.60104	+	3.47703	0.00560656	6.63477	11.4378	+	3.49552	0	5.66394	11.5633	+	23.1614	23.0643	24.1658	25.911	26.2787	27.0747	25.5003	25.6754	25.1763	20.6853	19.1138	19.561	23	23	23	39	39	39	98.655	0	323.31	136
	EPS15L1	M0QY01	7.9137	NaN	1	0	NaN		NaN	1	0	NaN		NaN	1	0	NaN		NaN	1	0	NaN		NaN	1	0	NaN		22.4509	21.9279	21.0199	20.8736	21.0171	21.6261	22.4537	20.5491	21.4892	20.4912	20.2122	21.4363	3	3	3	38	38	38	7.9137	0	24.814	8
Epidermal growth factor receptor substrate 15-like 1	EPS15L1	M0R165;Q9UBC2;M0R2S2	83.474	2.9872	0.00974059	2.2152	8.54424	+	1.75418	0.145054	1.48821	3.89521		0.853315	0.0942369	0.726999	1.83642		5.06727	0.032	7.00622	28.8728	+	4.14605	0	6.27922	16.9255	+	25.0915	24.7407	25.3184	27.1083	27.0302	27.6577	26.8102	26.9483	25.8568	20.5244	20.0432	20.21	35	35	35	65.3	65.3	65.3	83.474	0	83.258	239
Epidermal growth factor receptor kinase substrate 8	EPS8	A0A2R8Y4W2;A0A2R8YE63;Q12929	92.75	2.49972	0.0124231	-3.01522	-6.34281	+	0.9625	0.256603	-0.5103	-2.05541		2.22901	0.00623529	-2.50492	-5.3459	+	NaN	1	0	NaN		2.83793	0.00125131	3.1973	7.80734	+	23.9233	24.0874	23.4705	21.5841	20.7842	20.0672	23.3667	23.5763	23.0073	20.8358	19.573	19.9497	9	9	9	18	18	18	92.75	0	12.19	23
Epidermal growth factor receptor kinase substrate 8-like protein 2	EPS8L2	A0A3B3ISQ4;Q9H6S3	88.063	2.18753	0.0167872	-2.31094	-5.20511	+	0.156183	0.76097	0.141136	0.417219		2.53545	0.00457143	-2.45208	-6.48529	+	NaN	1	0	NaN		1.66264	0.00963073	2.678	3.65138	+	22.3818	23.3701	22.7147	21.1792	20.1154	20.2392	23.0803	23.188	22.6217	18.8784	21.1857	20.7919	8	8	8	18.9	18.9	18.9	88.063	0	152.16	15
GTPase Era, mitochondrial	ERAL1	O75616;K7EQJ8;J3QT61;J3QSB2;J3QRV9	48.349	NaN	1	0	NaN		NaN	1	0	NaN		NaN	1	0	NaN		NaN	1	0	NaN		NaN	1	0	NaN		21.575	21.7807	21.5988	20.9669	20.9016	20.9678	22.6817	22.4703	20.9653	20.6799	19.5668	21.2764	2	2	2	6.4	6.4	6.4	48.349	0.0071958	70.458	1
Protein LAP2	ERBB2IP	Q96RT1	158.3	0.939233	0.124467	2.06544	2.00833		1.38761	0.173779	3.03286	2.97447		2.36561	0.00535696	-0.96742	-5.83134	+	3.98306	0.00573333	3.68229	15.3912	+	4.71028	0	4.64971	23.4855	+	21.577	21.577	24.6289	24.3761	24.712	24.8911	25.7534	25.5164	25.6117	21.3476	20.817	20.7677	32	32	30	34.7	34.7	32.9	158.3	0	323.31	152
ELKS/Rab6-interacting/CAST family member 1	ERC1	X6RLX0;Q8IUD2;G8JLD3;X6RM00	128.47	3.11946	0.00888	-4.20427	-9.24966	+	0.693989	0.370129	0.533496	1.52349		3.4138	0.00166275	-4.73776	-11.0184	+	0.70566	0.241798	0.882364	1.54626		3.47625	0	5.62013	11.4325	+	26.1119	25.236	25.9463	21.3223	21.0789	22.2801	26.3515	26.6579	25.8852	21.1124	21.1183	19.8035	38	38	29	40.2	40.2	33.9	128.47	0	66.506	128
ERC protein 2	ERC2	O15083;H7C4G9	110.56	NaN	1	0	NaN		NaN	1	0	NaN		NaN	1	0	NaN		NaN	1	0	NaN		NaN	1	0	NaN		22.2013	22.0869	22.1014	20.7912	20.0726	21.2352	22.0859	21.4459	20.7466	20.7847	20.4719	21.021	11	2	2	8.5	1.1	1.1	110.56	0.00024366	80.175	1
TFIIH basal transcription factor complex helicase XPD subunit	ERCC2	A0A804HK75;K7EIT8;A0A804HL97;A8MX75;A0A804HK53;E7EVE9;P18074	23.539	0.901502	0.13608	-1.28884	-1.93247		0.0868425	0.860126	-0.112286	-0.244655		0.900673	0.082698	-1.17655	-1.93082		NaN	1	0	NaN		2.71027	0.00139578	2.05585	7.22297	+	21.1408	22.2597	22.2829	20.8921	19.5423	21.3825	21.3056	21.8325	22.2085	19.862	19.8118	19.5052	2	2	2	12.2	12.2	12.2	23.539	0.0011442	122.53	3
TFIIH basal transcription factor complex helicase XPB subunit	ERCC3	A0A2R8Y6W8;P19447;A0A2R8Y5L2	91.957	1.03083	0.103291	0.860107	2.19522		0.12148	0.806302	-0.0889753	-0.3328		0.970694	0.0664164	0.949083	2.07205		2.3542	0.0135469	4.46482	5.78949	+	2.09765	0.00381705	3.51574	4.91001	+	24.484	24.3274	24.6292	25.4623	24.6262	25.9324	24.1746	24.1041	24.8951	19.642	21.0392	21.9453	15	15	15	28.5	28.5	28.5	91.957	0	128.91	74
DNA repair endonuclease XPF	ERCC4	Q92889;A0A804HKF9	104.48	0.960726	0.119233	-1.89729	-2.05181		0.584996	0.433079	-0.871511	-1.31112		0.593993	0.199216	-1.02578	-1.32867		0.0142051	0.986719	0.0379569	0.0429224		0.810444	0.0943777	1.06374	1.75162		23.4065	21.8605	23.8003	22.5458	20.4279	20.4017	21.6344	22.137	22.6814	22.1097	20.3569	20.795	6	6	6	10.4	10.4	10.4	104.48	0	86.112	14
DNA repair protein complementing XP-G cells	ERCC5-201;BIVM-ERCC5;ERCC5	A0A090HNM7;A0A1W2PS85;R4GMW8;P28715;A0A494C0S2	113.48	3.15031	0.00873298	-3.19627	-9.42176	+	0.0746169	0.875714	-0.0788568	-0.212458		3.74316	0.0014321	-3.11742	-13.376	+	NaN	1	0	NaN		3.54471	0	3.71286	11.9035	+	23.9822	24.505	23.4139	20.5673	21.0006	20.7443	23.9111	24.2159	23.5374	20.301	20.5181	19.7068	12	12	12	20.5	20.5	20.5	113.48	0	101.13	25
DNA excision repair protein ERCC-6	ERCC6	A0A7P0T9G4;Q03468	162.45	0.390906	0.45205	-1.28791	-0.926705		1.20797	0.18743	-0.619191	-2.57047		0.185571	0.72804	-0.668715	-0.486182		1.10468	0.10158	3.27796	2.34924		3.8876	0	3.94667	14.5564	+	24.9307	24.7426	24.1941	24.3907	20.613	24.9999	23.9309	23.8855	24.1933	19.5638	20.1992	20.4068	13	13	7	12.6	12.6	6.5	162.45	0	62.026	57
ETS domain-containing transcription factor ERF	ERF	P50548	58.702	NaN	1	0	NaN		NaN	1	0	NaN		NaN	1	0	NaN		NaN	1	0	NaN		NaN	1	0	NaN		20.8737	22.1083	21.6094	20.8332	21.1329	22.1742	21.0232	21.638	20.9113	21.0933	21.7673	20.4689	1	1	1	1.6	1.6	1.6	58.702	0.0061457	323.31	4
Endoplasmic reticulum-Golgi intermediate compartment protein 1	ERGIC1	Q969X5	32.592	NaN	1	0	NaN		NaN	1	0	NaN		NaN	1	0	NaN		0.416763	0.462074	-0.876574	-0.978949		0.0885992	0.879464	0.221316	0.249232		22.4614	21.5505	21.2299	20.0233	20.2958	20.5004	21.5031	21.3717	21.2384	21.0688	19.6595	22.7209	3	3	3	15.9	15.9	15.9	32.592	0	89.775	4
Endoplasmic reticulum-Golgi intermediate compartment protein 2	ERGIC2	F8W0R1;F8VR88;F8VUZ2;F8VPA6;A0A087WU02;Q96RQ1	19.509	NaN	1	0	NaN		NaN	1	0	NaN		NaN	1	0	NaN		NaN	1	0	NaN		NaN	1	0	NaN		21.4008	20.7846	20.9793	20.7935	21.9936	20.948	21.3129	21.5066	22.0261	19.9624	21.5868	20.4072	1	1	1	7.6	7.6	7.6	19.509	0.0098946	48.171	1
Enhancer of rudimentary homolog	ERH	P84090;G3V279	12.259	0.122013	0.83234	0.203794	0.334125		0.549063	0.451664	0.502496	1.2409		0.207269	0.690664	-0.298702	-0.535829		0.367294	0.521258	-0.521285	-0.878564		0.229873	0.651523	-0.222584	-0.586542		25.6254	25.7308	26.6807	26.5151	25.2233	26.9099	26.4101	26.1852	26.949	26.4205	26.4456	27.346	5	5	5	48.1	48.1	48.1	12.259	0	155.48	109
Glutamate-rich protein 1	ERICH1	Q86X53;H0YB25;E5RHA3;H0YBT6	48.984	0.666269	0.22704	-1.6778	-1.46947		0.0289417	0.950417	0.0656325	0.086091		0.930094	0.0754108	-1.74343	-1.9899		NaN	1	0	NaN		1.89437	0.00516667	2.00683	4.28928	+	23.2157	20.9984	23.2647	22.5235	20.1761	19.7458	22.8262	22.5434	22.3061	21.0227	20.9662	19.6662	4	4	4	11.7	11.7	11.7	48.984	0	323.31	17
Erlin-1	ERLIN1	O75477	39.171	NaN	1	0	NaN		NaN	1	0	NaN		NaN	1	0	NaN		NaN	1	0	NaN		NaN	1	0	NaN		21.1287	21.5892	20.9237	21.6698	21.1666	21.7187	21.0583	21.5757	21.828	20.5128	21.3082	20.836	3	3	2	10.6	10.6	7.2	39.171	0	241.03	5
Erlin-2	ERLIN2	O94905;E5RHW4;E5RJ09	37.839	NaN	1	0	NaN		NaN	1	0	NaN		NaN	1	0	NaN		NaN	1	0	NaN		NaN	1	0	NaN		21.8012	20.9351	21.9096	20.9628	21.4878	20.8027	21.5401	20.8006	21.7823	20.3492	21.1617	21.3689	2	1	1	7.1	3.5	3.5	37.839	0.00024307	9.3803	1
Endoplasmic reticulum resident protein 44	ERP44	Q9BS26	46.971	NaN	1	0	NaN		NaN	1	0	NaN		NaN	1	0	NaN		0.16431	0.806462	0.451483	0.436504		0.443358	0.302702	1.15864	1.03224		20.9092	21.4892	21.2835	20.7399	21.0975	21.2656	21.813	20.9067	22.5048	19.0815	20.1307	22.5364	6	6	6	23.2	23.2	23.2	46.971	0	125.05	8
N-acetyltransferase ESCO2	ESCO2	Q56NI9;E5RFE4	68.306	1.50066	0.0411323	1.75358	3.24332	+	0.0317294	0.947093	-0.0796795	-0.0941127		1.10879	0.0456414	1.83326	2.35789	+	2.54864	0.00967116	3.06797	6.53859	+	0.701343	0.132261	1.2347	1.53783		21.531	21.9222	23.0327	24.1	23.3288	24.3178	21.6499	21.1139	23.4831	21.5102	20.269	20.7636	9	9	9	19.5	19.5	19.5	68.306	0	131.99	17
ESF1 homolog	ESF1	Q9H501;A0A087WX71	98.795	NaN	1	0	NaN		0.00563789	0.990649	-0.0100562	-0.0171981		1.05538	0.0526579	-1.37992	-2.24607		1.15864	0.0885186	-1.56906	-2.46389		0.0802958	0.888599	-0.189145	-0.22749		21.5952	21.9333	21.8478	20.0546	20.7926	20.3593	22.792	20.7977	21.7565	20.7895	22.384	22.7401	7	7	7	13.5	13.5	13.5	98.795	0	23.073	9
Extended synaptotagmin-1	ESYT1	Q9BSJ8	122.85	2.68456	0.0128769	-5.07558	-7.11009	+	0.746662	0.347435	0.385784	1.62636		2.89886	0.00286902	-5.46137	-8.10091	+	1.2751	0.0693647	-2.23008	-2.71836		2.63431	0.00158025	3.23129	6.89394	+	26.1533	25.7748	26.5915	22.1041	19.8185	21.3703	26.5895	26.5111	26.5764	22.434	23.5331	24.016	41	41	41	52.5	52.5	52.5	122.85	0	81.334	257
Extended synaptotagmin-2	ESYT2	H7BXI1;A0A499FIX8;A0A087WXU3;A0FGR8	96.328	0.472368	0.363089	-0.297074	-1.08994		1.51613	0.161646	-0.368845	-3.28108		0.0986987	0.863982	0.071771	0.275313		1.21366	0.0777803	0.808554	2.58288		1.74294	0.00840542	0.736783	3.86473	+	25.6823	25.951	25.9933	26.0852	25.2822	25.3681	25.5952	25.5224	25.4026	25.0676	24.8031	24.4391	20	20	20	29.9	29.9	29.9	96.328	0	147.37	121
Eukaryotic peptide chain release factor subunit 1	ETF1	P62495;B7Z7P8	49.03	5.46606	0	-4.34458	-36.3501	+	3.32623	0.0829474	-0.997639	-10.4615		4.64925	0	-3.34695	-22.6698	+	0.345395	0.547299	-0.452806	-0.833492		2.23742	0.00290878	2.89414	5.3748	+	28.539	28.6057	28.6339	24.1756	24.0935	24.4757	27.6473	27.7204	27.418	24.3512	24.0082	25.7439	30	30	30	82.2	82.2	82.2	49.03	0	40.158	232
Electron transfer flavoprotein subunit alpha, mitochondrial	ETFA	P13804;H0YK49;H0YLU7;H0YL12;H0YNX6;H0YKF0	35.079	NaN	1	0	NaN		0.173405	0.735617	0.167387	0.457887		1.24371	0.0332928	-1.05735	-2.64879	+	0.213626	0.739133	-0.402972	-0.550189		0.382286	0.374218	0.654374	0.909183		22.2922	21.9394	21.4264	20.7804	20.6224	21.5853	22.2609	22.3728	21.5264	20.3889	21.1441	22.6639	8	8	8	40.5	40.5	40.5	35.079	0	132.07	15
Electron transfer flavoprotein subunit beta	ETFB	P38117;M0QY67	27.843	0.492299	0.348172	-0.759867	-1.12936		0.685976	0.37626	1.104	1.50787		2.33038	0.00543515	-1.86386	-5.70285	+	NaN	1	0	NaN		1.51091	0.0125554	2.07839	3.26832	+	21.5605	20.9578	23.1817	21.0752	20.9937	21.3516	23.4401	23.1636	22.4083	20.6062	22.008	20.1626	5	5	5	24.7	24.7	24.7	27.843	0	128.77	18
Transcription factor ETV6	ETV6	P41212	52.999	NaN	1	0	NaN		NaN	1	0	NaN		NaN	1	0	NaN		NaN	1	0	NaN		NaN	1	0	NaN		22.2114	20.9552	20.6356	21.6548	21.3086	20.2764	21.1669	20.6057	21.1782	18.9774	21.5608	20.7732	1	1	1	4	4	4	52.999	0.0094746	35.316	1
Protein EURL homolog	EURL	Q9NYK6	33.948	0.934385	0.125847	1.86637	1.99855		NaN	1	0	NaN		1.22181	0.0348857	2.41115	2.60068	+	1.50952	0.0434064	3.4677	3.26491	+	NaN	1	0	NaN		21.5236	21.1574	21.5978	21.4524	24.0682	24.3574	20.8795	21.0165	20.7485	19.1453	20.8555	19.4741	2	2	2	9.8	9.8	9.8	33.948	0	28.363	4
Envoplakin	EVPL	K7EKI0;Q92817	233.83	0.544051	0.305875	-1.04297	-1.23109		1.30241	0.175488	2.2505	2.77955		2.03029	0.00788372	-3.29347	-4.69741	+	1.67972	0.032738	2.98141	3.69611	+	2.91489	0.00133148	6.27488	8.17975	+	24.5353	23.2686	25.5645	23.6076	22.4202	24.2116	27.1441	27.1954	25.7804	19.8779	19.7646	21.6528	46	46	46	31.5	31.5	31.5	233.83	0	270.83	127
RNA-binding protein EWS	EWSR1	H7BY36;A0A0D9SFL3;B0QYK0;C9JGE3;Q01844	32.071	0.451563	0.385113	-0.683027	-1.0486		1.61855	0.158107	-2.05461	-3.53745		0.790067	0.112734	1.37158	1.7115		1.60929	0.0384405	2.21898	3.5138	+	NaN	1	0	NaN		24.1113	23.805	23.2748	23.3975	21.8714	23.8731	22.6792	20.8952	21.4529	20.4718	20.9214	21.0919	2	2	2	9.4	9.4	9.4	32.071	0	130.28	14
Exonuclease 3-5 domain-containing protein 2	EXD2	Q9NVH0	70.352	2.62353	0.0131023	-1.36429	-6.84831	+	0.0357039	0.941553	-0.068435	-0.105474		0.909413	0.0804967	-1.29585	-1.94833		NaN	1	0	NaN		0.720861	0.124114	1.56583	1.57593		21.8369	21.8789	22.1426	20.3319	20.9223	20.5114	22.746	20.6297	22.2774	19.3973	19.7353	21.823	6	6	6	13.7	13.7	13.7	70.352	0	13.605	7
Exocyst complex component 1	EXOC1	Q9NV70	101.98	0.0327371	0.950921	0.0523383	0.0970015		0.898226	0.285384	-0.608496	-1.92592		0.564084	0.215845	0.660834	1.27028		3.68149	0.0057732	6.25402	12.9006	+	4.93527	0	5.59319	26.7514	+	26.5196	26.2702	27.0983	26.865	27.4071	25.7729	25.9522	25.7153	26.395	20.3672	20.5548	20.3609	20	20	20	30	30	30	101.98	0	145.26	96
Exocyst complex component 2	EXOC2	Q96KP1	104.07	0.0835475	0.882053	-0.0529302	-0.236037		1.66892	0.1507	-0.72003	-3.66779		1.24272	0.0334062	0.6671	2.64661	+	4.47957	0.00786667	5.09341	20.5458	+	4.42045	0	4.42631	19.8529	+	25.6307	25.8299	26.0202	25.7916	26.101	25.4296	24.8805	25.022	25.4182	20.9394	20.697	20.4055	17	17	17	24	24	24	104.07	0	59.397	114
Exocyst complex component 3	EXOC3	O60645;D6RB59	85.566	0.0404641	0.940594	-0.0361055	-0.118967		2.438	0.0916923	-0.757255	-6.10295		1.1214	0.0440272	0.721149	2.38456	+	3.38622	0.00642857	4.32885	10.84	+	3.63331	0	3.6077	12.5406	+	25.3397	25.322	25.5991	25.6934	25.6544	24.8046	24.5016	24.6929	24.7946	21.4382	20.523	21.2047	26	26	26	35.7	35.7	35.7	85.566	0	31.88	123
Exocyst complex component 4	EXOC4	Q96A65	110.5	0.135279	0.813964	-0.0636648	-0.366792		2.62108	0.104444	-0.880004	-6.83801		1.87863	0.0100821	0.816339	4.24371	+	4.78488	0.0142222	5.21338	24.5221	+	4.79893	0	4.39704	24.7223	+	26.1296	25.8919	26.0453	26.2054	26.0089	25.6615	24.9257	25.2489	25.2521	21.0145	20.5375	20.6836	25	25	25	36.4	36.4	36.4	110.5	0	5.2326	138
Exocyst complex component 5	EXOC5	A0A0A0MSI8;O00471;F8W9B8	82.118	0.689208	0.216035	-1.73551	-1.51417		0.26847	0.63638	-0.867316	-0.671086		0.312755	0.513238	-0.868195	-0.765435		NaN	1	0	NaN		0.921623	0.06702	2.07511	1.97285		22.1468	21.2438	24.3462	20.6711	22.1012	19.758	21.0374	23.506	20.5914	20.0832	20.2526	18.5737	5	5	5	10.5	10.5	10.5	82.118	0	23.174	9
Exocyst complex component 6	EXOC6	E7EW84;Q8TAG9;B1AP46;F2Z3K0	81.851	NaN	1	0	NaN		NaN	1	0	NaN		NaN	1	0	NaN		NaN	1	0	NaN		NaN	1	0	NaN		20.8704	21.3459	20.6998	21.6744	21.3653	20.5351	20.6725	20.8859	21.6451	19.4883	20.2448	21.0294	2	2	2	4.3	4.3	4.3	81.851	0	67.445	4
Exocyst complex component 6B	EXOC6B	J3QT38;A0A0U1RRB6;Q9Y2D4	79.368	NaN	1	0	NaN		NaN	1	0	NaN		NaN	1	0	NaN		NaN	1	0	NaN		NaN	1	0	NaN		20.0568	21.6359	21.4654	20.5231	20.8422	20.6615	21.8427	20.6042	21.0678	20.5291	19.8924	19.893	1	1	1	2.8	2.8	2.8	79.368	0	200.61	1
Exocyst complex component 7	EXOC7	B4DJ07;Q9UPT5;A0A0A0MRE1;A0A0A0MSB8	74.671	1.63712	0.0338057	-2.9221	-3.58516	+	0.308698	0.598006	-0.335388	-0.756893		1.45643	0.0196145	-2.58671	-3.13666	+	1.38668	0.0554895	2.38675	2.97231		3.53376	0	4.97345	11.827	+	24.9185	24.7699	25.7364	21.3743	23.7313	21.553	25.2463	24.1704	25.002	20.3302	19.4206	19.7475	18	18	18	38.4	38.4	38.4	74.671	0	53.075	31
Exocyst complex component 8	EXOC8	Q8IYI6	81.798	NaN	1	0	NaN		NaN	1	0	NaN		NaN	1	0	NaN		NaN	1	0	NaN		NaN	1	0	NaN		22.3024	22.4548	21.5921	21.1483	22.3714	20.7484	21.8679	21.2274	21.2146	21.2776	20.5166	20.2013	2	2	2	4.3	4.3	4.3	81.798	0	323.31	3
Exosome complex component CSL4	EXOSC1	Q9Y3B2;R4GMQ7;B1AMU7;B1AMU4;R4GNH9;B1AMU3	21.452	1.71474	0.0303595	-3.35266	-3.78891	+	0.376311	0.548868	0.226323	0.897001		1.85374	0.0105455	-3.57898	-4.17239	+	0.493492	0.388276	1.57803	1.13172		2.01803	0.00384489	5.15701	4.65948	+	25.3285	25.3526	26.0465	23.6943	22.2357	20.7397	25.6656	25.767	25.974	21.0247	18.5734	22.3375	7	7	7	47.2	47.2	47.2	21.452	0	137.54	42
Exosome component 10	EXOSC10	Q01780	100.83	2.19139	0.0166845	-5.40038	-5.21807	+	0.31927	0.590709	0.539841	0.77911		2.80709	0.00325185	-5.94022	-7.66245	+	0.560553	0.331758	1.1929	1.26338		3.69607	0	7.13311	13.0115	+	27.0302	25.2138	27.4642	22.6787	20.6947	20.1337	27.0598	27.2487	27.0192	19.2308	19.6633	21.0344	37	37	37	56.7	56.7	56.7	100.83	0	98.874	282
Exosome complex component RRP4	EXOSC2	Q13868;A3KFL2;A3KFL1;A3KFL5	32.789	1.56932	0.0363538	-3.87815	-3.41281	+	0.33544	0.578096	0.555557	0.812852		2.06186	0.00753923	-4.43371	-4.79615	+	1.05115	0.11488	2.43101	2.23728		3.4858	0	6.86472	11.4971	+	26.4564	25.7555	28.0292	24.2432	21.1322	23.2312	27.3798	27.4668	27.0612	19.2929	21.2123	20.8083	11	11	11	45.7	45.7	45.7	32.789	0	318.1	91
Exosome complex component RRP40	EXOSC3	Q9NQT5	29.572	2.14001	0.0177045	-5.1428	-5.04741	+	0.265967	0.637555	-0.314938	-0.665673		2.22971	0.00624236	-4.82786	-5.34829	+	0.186655	0.776974	-0.705388	-0.488685		1.66566	0.0095199	4.12248	3.65926	+	26.9315	25.8289	27.4292	23.3832	20.8439	20.534	26.4172	26.442	26.3855	24.1395	20.2517	22.4861	11	11	11	55.3	55.3	55.3	29.572	0	46.19	67
Exosome complex component RRP41	EXOSC4	Q9NPD3;E9PPI9	26.383	1.3258	0.0554179	-4.13314	-2.83243		0.183307	0.722925	0.171483	0.480942		1.41312	0.0214494	-4.30463	-3.03407	+	0.712636	0.239458	2.43937	1.55987		3.2717	0.000421456	6.74399	10.1283	+	27.0517	26.1795	27.3405	24.4757	19.9192	23.7774	27.015	26.9094	27.1617	19.0205	20.5774	21.2563	8	8	8	38.4	38.4	38.4	26.383	0	193.64	65
Exosome complex component RRP46	EXOSC5	Q9NQT4;M0R050	25.249	2.24626	0.0166957	-4.10697	-5.40534	+	0.445275	0.511062	0.584066	1.03607		3.02476	0.00240594	-4.69104	-8.73939	+	1.26041	0.0707459	1.41135	2.6857		5.92205	0	6.10238	47.2853	+	25.4898	24.3813	26.2808	22.136	20.3298	21.3651	25.9565	25.7668	26.1807	19.8923	19.9329	19.7717	9	9	9	56.2	56.2	56.2	25.249	0	323.31	59
Exosome complex component MTR3	EXOSC6	Q5RKV6	28.235	2.0048	0.0205502	-4.3023	-4.61879	+	0.337125	0.577613	0.5325	0.816353		2.70557	0.00409475	-4.8348	-7.20222	+	1.14101	0.0926391	1.64389	2.42623		6.0129	0	6.47868	49.8278	+	26.2758	24.8604	27.0809	23.1029	21.1866	21.0207	26.6939	26.4782	26.6425	20.1268	20.3209	19.9309	6	6	6	42.3	42.3	42.3	28.235	0	76.551	59
Exosome complex component RRP42	EXOSC7	Q15024	31.821	2.72088	0.012805	-4.83283	-7.27002	+	0.173987	0.734967	0.309729	0.459248		3.93667	0.000915254	-5.14256	-14.9798	+	0.0502767	0.947035	0.0703481	0.146406		3.34156	0.000200418	5.21291	10.557	+	26.6063	24.6736	26.4789	21.5341	20.9485	20.7777	26.2779	26.646	25.7641	21.6377	20.21	21.2016	16	16	16	60.5	60.5	60.5	31.821	0	323.31	97
Exosome complex component RRP43	EXOSC8	Q96B26	30.039	2.83962	0.0100912	-4.78622	-7.81535	+	0.102933	0.835	-0.0834688	-0.286136		2.90826	0.00268619	-4.70275	-8.14707	+	1.30382	0.0659483	2.23566	2.78272		3.50627	0	6.9384	11.6368	+	26.2212	26.1067	26.9132	22.7222	21.2696	20.8906	26.5806	26.3385	26.0714	18.2567	19.7712	20.1475	11	11	11	54.3	54.3	54.3	30.039	0	323.31	72
Exosome complex component RRP45	EXOSC9	D6RIY6;Q06265;D6R905;D6RA17	46.977	1.97504	0.0215023	-2.63984	-4.52824	+	0.203457	0.699934	0.291236	0.527178		3.78712	0.00157823	-2.93108	-13.725	+	2.50714	0.0103448	1.82982	6.37217	+	4.57991	0	4.76089	21.7769	+	26.173	25.1235	27.0163	23.8368	23.4063	23.1502	26.4707	26.4682	26.2476	21.3409	21.5319	22.031	12	12	12	40	40	40	46.977	0	41.969	87
Eyes absent homolog 3;Eyes absent homolog	EYA3	Q99504;B1APR7	62.662	0.774185	0.177	-0.847982	-1.6803		0.641792	0.400694	0.781979	1.4218		2.24081	0.00629943	-1.62996	-5.38648	+	NaN	1	0	NaN		2.09614	0.0038141	2.15426	4.90515	+	20.895	20.9823	22.3842	20.8544	20.3539	20.5092	21.6745	22.4654	22.4675	20.416	19.3465	20.3821	2	2	2	5.8	5.8	5.8	62.662	0.0011356	13.387	5
Eyes absent homolog;Eyes absent homolog 4	EYA4	E9PLN6;E7ESD5;A0A8C8KDW0;F2Z2Y1;O95677	66.976	NaN	1	0	NaN		NaN	1	0	NaN		NaN	1	0	NaN		NaN	1	0	NaN		NaN	1	0	NaN		20.5386	21.5487	21.422	20.8369	21.1763	21.7961	21.2114	21.5565	21.4167	19.7629	21.6868	20.9732	2	2	2	5.7	5.7	5.7	66.976	0	85.801	3
Histone-lysine N-methyltransferase EZH2	EZH2	Q15910	85.362	0.385066	0.458841	-0.990578	-0.91484		0.119186	0.809252	-0.255785	-0.327091		0.30389	0.526867	-0.734793	-0.746746		0.220425	0.72936	0.496891	0.565461		1.25769	0.0240932	1.23168	2.67969	+	21.2785	22.4642	23.4889	23.0487	20.0541	21.157	21.6271	21.7844	23.0527	20.9659	20.7553	21.048	6	6	6	10.9	10.9	10.9	85.362	0	13.342	14
Ezrin	EZR	E7EQR4;P15311	69.371	1.1473	0.0785912	-2.30064	-2.43963		0.974462	0.254577	1.66974	2.07972		2.77239	0.00355	-3.97038	-7.50231	+	0.219396	0.730753	0.919022	0.563155		1.45951	0.014067	4.8894	3.14403	+	26.0817	25.4401	28.0703	24.5523	23.2267	24.9111	28.0921	28.465	28.0442	23.021	20.7841	26.128	30	21	19	48.8	36.2	34.8	69.371	0	103.38	190
Factor VIII intron 22 protein	F8A1	P23610	39.103	NaN	1	0	NaN		NaN	1	0	NaN		NaN	1	0	NaN		NaN	1	0	NaN		NaN	1	0	NaN		20.104	22.0462	20.4755	21.1622	20.0063	21.4058	21.1328	21.5652	21.5481	21.2512	21.7118	18.4958	1	1	1	7.5	7.5	7.5	39.103	0	21.991	1
Fatty acid-binding protein, epidermal	FABP5	Q01469;I6L8B7	15.164	1.50741	0.0403546	2.45887	3.25976	+	0.849868	0.301557	0.66029	1.82958		1.06023	0.0519343	1.79858	2.25616		0.299099	0.612483	0.816727	0.736608		0.479583	0.268841	-0.981852	-1.10423		21.8141	21.6013	21.2049	22.6633	25.1896	24.1441	22.8043	22.0457	21.7513	23.9713	21.519	24.0565	13	13	11	71.1	71.1	70.4	15.164	0	185.78	50
FAS-associated death domain protein	FADD	Q13158	23.279	NaN	1	0	NaN		NaN	1	0	NaN		NaN	1	0	NaN		0.299737	0.611209	-0.691161	-0.73796		0.117606	0.839712	0.306258	0.32315		21.1756	21.4105	21.6798	19.9886	20.4233	20.4989	21.4945	20.8715	21.5372	20.861	19.4672	22.6561	3	3	3	26	26	26	23.279	0	274.67	4
Fatty acid desaturase 1	FADS1	O60427;F5H3P6;F5H3U5;A0A0A0MR51	51.964	NaN	1	0	NaN		NaN	1	0	NaN		NaN	1	0	NaN		NaN	1	0	NaN		NaN	1	0	NaN		22.339	22.2346	21.0432	21.6712	20.4862	20.5005	21.1259	21.1136	21.85	21.5259	20.7146	19.2121	2	2	2	6.3	6.3	6.3	51.964	0.00023469	32.773	3
Fatty acid desaturase 2	FADS2	O95864	52.259	0.246906	0.6522	0.724993	0.624149		NaN	1	0	NaN		0.243712	0.627455	0.673299	0.617134		0.0643486	0.928272	0.247118	0.184924		0.183006	0.739118	-0.426181	-0.480246		20.3803	22.0944	21.5392	22.9689	23.2432	19.9768	21.9351	21.3717	20.8621	20.2055	22.9809	22.2612	2	2	2	5.9	5.9	5.9	52.259	0	252.5	12
FAS-associated factor 1	FAF1	Q9UNN5;B3KT28;B1ANM7	73.953	NaN	1	0	NaN		NaN	1	0	NaN		NaN	1	0	NaN		NaN	1	0	NaN		NaN	1	0	NaN		22.1343	21.3953	21.2472	20.9708	21.3008	20.3802	21.3468	22.0706	21.4284	19.3569	20.5705	20.9789	4	4	4	7.4	7.4	7.4	73.953	0	62.6	5
FAS-associated factor 2	FAF2	Q96CS3	52.623	1.17432	0.0753736	-1.10752	-2.49758		0.0915277	0.852621	0.152435	0.256834		1.01628	0.0583914	-1.25995	-2.16525		0.336964	0.559089	-0.936857	-0.816019		0.0951324	0.871256	0.323095	0.266148		21.9116	21.4931	22.6051	21.063	20.3086	21.3156	22.4625	21.1833	22.8213	19.6821	22.4483	23.3675	7	7	7	35.5	35.5	35.5	52.623	0	160.65	22
Fas apoptotic inhibitory molecule 1	FAIM	Q9NVQ4	20.215	NaN	1	0	NaN		NaN	1	0	NaN		NaN	1	0	NaN		NaN	1	0	NaN		NaN	1	0	NaN		20.8558	22.1235	21.8268	20.2954	21.0456	20.2622	22.0662	20.9226	21.7011	20.507	20.8605	20.4377	1	1	1	15.1	15.1	15.1	20.215	0	323.31	2
Filamin-interacting protein FAM101B	FAM101B	Q8N5W9	22.882	NaN	1	0	NaN		NaN	1	0	NaN		NaN	1	0	NaN		NaN	1	0	NaN		NaN	1	0	NaN		21.9369	21.5086	21.4359	20.8318	20.4021	21.1583	21.4347	21.3704	21.177	20.9766	21.0419	20.2333	1	1	1	6.1	6.1	6.1	22.882	0.005713	323.31	4
Protein FAM102B	FAM102B	Q5T8I3	39.308	0.317648	0.550179	0.593698	0.775709		0.292321	0.612763	-0.295558	-0.722215		0.465214	0.297841	0.889256	1.07575		1.00463	0.124619	1.76031	2.14134		0.792668	0.0990561	0.871049	1.71661		21.6764	21.4254	22.068	22.6034	20.9124	23.435	21.9896	21.5477	20.7458	21.2053	19.9888	20.4758	5	5	5	21.1	21.1	21.1	39.308	0	106.5	6
RNMT-activating mini protein	FAM103A1	Q9BTL3;A0A3B3IU46	14.381	NaN	1	0	NaN		NaN	1	0	NaN		NaN	1	0	NaN		NaN	1	0	NaN		NaN	1	0	NaN		20.7675	21.8309	22.9688	21.2761	20.4583	21.993	22.0512	21.6915	21.0471	19.5749	19.7675	21.1369	3	3	3	44.9	44.9	44.9	14.381	0	30.758	3
Protein FAM107B	FAM107B	C9J6N5;C9JQ40;C9JW51;A0A1C7CYX8;Q9H098;C9J3Q3;X6RET8;C9JP05	14.844	2.90971	0.00928788	-4.26682	-8.15417	+	2.05661	0.124511	-0.958357	-4.77963		2.46717	0.00500272	-3.30846	-6.21534	+	NaN	1	0	NaN		4.18753	0	3.53543	17.3391	+	24.9551	25.1526	24.7241	20.7847	19.7476	21.4989	24.2535	23.7075	23.9957	20.2792	20.7035	20.3677	8	8	8	54	54	54	14.844	0	323.31	22
Sesquipedalian-1	FAM109A	Q8N4B1	27.215	NaN	1	0	NaN		NaN	1	0	NaN		NaN	1	0	NaN		NaN	1	0	NaN		NaN	1	0	NaN		21.6794	20.5235	22.5328	21.4769	20.5847	21.1615	20.3703	21.0308	22.361	20.2597	19.5636	19.9575	2	2	2	10	10	10	27.215	0.001145	12.309	2
Sesquipedalian-2	FAM109B	Q6ICB4	28.338	NaN	1	0	NaN		NaN	1	0	NaN		NaN	1	0	NaN		NaN	1	0	NaN		NaN	1	0	NaN		20.9091	21.0581	21.6259	20.7299	20.6535	20.2334	21.8441	20.5093	21.3731	21.2586	21.4271	20.3825	3	3	3	17.4	17.4	17.4	28.338	0	82.069	7
Protein FAM111A	FAM111A	Q96PZ2;A0A804HLI8;A0A6Q8PF34	70.195	0.176732	0.757685	0.225156	0.465659		0.515996	0.472228	-0.561883	-1.17604		2.53774	0.0045848	0.787039	6.49451	+	2.25843	0.0162583	-2.16117	-5.44758	+	2.78614	0.00119799	-2.94821	-7.56541	+	22.2309	22.6435	21.0641	22.2988	22.3114	22.0037	21.5447	21.3945	21.3137	23.9994	25.1331	23.965	18	18	18	43.5	43.5	43.5	70.195	0	14.182	60
Protein FAM111B	FAM111B	Q6SJ93	84.673	1.15412	0.0779407	2.02994	2.45421		0.838035	0.306397	0.852414	1.80613		0.769347	0.119172	1.17752	1.67081		0.179785	0.786807	0.334322	0.472769		1.89366	0.00516308	-0.843199	-4.28721	+	20.9217	22.371	22.1666	24.6716	24.4033	22.4741	22.4963	22.5877	22.9326	23.646	23.2258	23.6743	13	13	13	23.6	23.6	23.6	84.673	0	80.892	36
Protein NOXP20	FAM114A1	Q8IWE2	60.741	0.144121	0.802379	-0.447516	-0.388272		0.0146067	0.976634	-0.0551885	-0.0441164		0.292105	0.548191	-0.392328	-0.721754		0.442204	0.434958	0.909267	1.02994		0.574881	0.196249	1.3016	1.29137		21.2987	21.8345	24.9542	22.2671	21.9419	22.5359	23.5736	22.5551	21.7932	20.3184	20.6376	23.0611	10	10	10	25.6	25.6	25.6	60.741	0	323.31	22
Protein FAM114A2	FAM114A2	Q9NRY5;E7ESJ7	55.468	0.876502	0.142376	0.789672	1.88253		0.926464	0.271863	0.973408	1.98259		0.260672	0.59724	-0.183736	-0.654195		4.31139	0.00882051	2.51906	18.6343	+	3.13936	0.000582064	2.7028	9.36033	+	21.7495	22.2552	23.1555	23.0397	23.1632	23.3264	23.7383	23.5008	22.8413	20.5349	20.5672	20.8699	3	3	3	9.3	9.3	9.3	55.468	0	121.7	15
Constitutive coactivator of PPAR-gamma-like protein 1	FAM120A	Q9NZB2;A0A0C4DG79	121.89	2.84641	0.0101625	-3.51338	-7.8476	+	1.13296	0.202586	1.08694	2.40909		4.83251	0	-4.60032	-25.2074	+	0.563647	0.328453	0.991374	1.26943		2.69179	0.00150463	5.59169	7.14171	+	24.4417	24.4443	25.7346	21.538	21.1245	21.418	26.1017	25.6906	26.0891	19.158	20.1465	21.8018	22	22	22	27.7	27.7	27.7	121.89	0	323.31	89
Protein FAM122A	FAM122A	Q96E09	30.529	NaN	1	0	NaN		NaN	1	0	NaN		NaN	1	0	NaN		NaN	1	0	NaN		NaN	1	0	NaN		22.3826	22.2703	21.2257	21.1254	21.2888	22.5476	22.4449	21.0119	21.6948	20.1392	20.1164	19.8686	1	1	1	8.7	8.7	8.7	30.529	0.00023436	138.08	2
Hyccin	FAM126A	A0A7P0T8Q9;A0A7P0TBJ9;B8ZZA2;A0A7P0TAP6;A0A7P0Z4L0;A0A7P0T8K2;Q9BYI3	5.9506	NaN	1	0	NaN		NaN	1	0	NaN		NaN	1	0	NaN		NaN	1	0	NaN		NaN	1	0	NaN		22.3313	22.4994	21.4403	20.9205	20.0513	20.064	20.9882	21.8387	20.7976	21.0855	20.553	20.6394	1	1	1	21.2	21.2	21.2	5.9506	0.00023798	261.79	3
Niban-like protein 1	FAM129B	Q96TA1	84.137	2.79212	0.0100811	-3.52956	-7.59299	+	2.65019	0.104231	-0.83659	-6.96162		2.33206	0.00544175	-2.69297	-5.70893	+	0.597937	0.304832	-0.943243	-1.33636		1.48818	0.013267	1.74972	3.21303	+	27.5425	27.438	27.3234	23.5169	24.8225	23.3758	26.5484	26.7945	26.4513	24.6611	24.0298	25.8541	30	30	30	66.4	66.4	66.4	84.137	0	34.07	243
Protein FAM133B	FAM133B	H0YH72;Q5BKY9	13.46	NaN	1	0	NaN		NaN	1	0	NaN		NaN	1	0	NaN		NaN	1	0	NaN		NaN	1	0	NaN		21.0944	22.6605	21.6247	20.8704	20.1093	20.65	21.1743	20.9509	20.7902	20.0168	21.2479	20.8874	1	1	1	19.2	19.2	19.2	13.46	0	323.31	1
Protein FAM134B	FAM134B	H0Y9U4;A0A804HHX5;A0A804HJI9;A0A804HKW5;A0A804HJ37;Q9H6L5	35.449	NaN	1	0	NaN		NaN	1	0	NaN		NaN	1	0	NaN		NaN	1	0	NaN		NaN	1	0	NaN		21.3187	21.5563	21.5481	21.4869	21.207	20.9795	20.8017	21.8053	21.6195	20.4803	18.4369	20.6344	1	1	1	9.3	9.3	9.3	35.449	0	323.31	3
Protein FAM160B1	FAM160B1	Q5W0V3	86.557	NaN	1	0	NaN		NaN	1	0	NaN		NaN	1	0	NaN		NaN	1	0	NaN		NaN	1	0	NaN		22.5333	21.8152	21.3995	21.0742	20.243	20.3365	21.2405	21.3651	21.1229	20.6618	20.7584	21.0023	1	1	1	3.3	3.3	3.3	86.557	0	323.31	2
BRISC complex subunit Abro1	FAM175B	Q15018	46.9	NaN	1	0	NaN		NaN	1	0	NaN		NaN	1	0	NaN		NaN	1	0	NaN		NaN	1	0	NaN		21.44	20.6425	21.0841	22.4921	21.8121	21.2858	20.3471	21.3022	20.817	20.6995	19.8213	20.8424	1	1	1	2.9	2.9	2.9	46.9	0.00024313	150.47	2
Protein FAM184B	FAM184B	Q9ULE4	121.04	NaN	1	0	NaN		NaN	1	0	NaN		NaN	1	0	NaN		NaN	1	0	NaN		NaN	1	0	NaN		22.3363	21.8176	21.0045	21.1928	20.8209	21.3724	21.4292	21.9098	22.4024	19.6232	19.8078	21.7363	2	2	2	2.1	2.1	2.1	121.04	0.00023403	44.094	1
Protein FAM192A	FAM192A;NIP30	Q9GZU8;H3BQQ6;H3BTI2;H3BTP8;H3BSY6;H3BP64;H3BUL4;H3BMX9;Q6P4H7;H3BSF0	28.912	2.40028	0.0136943	-3.97066	-5.96012	+	0.792633	0.327546	1.07087	1.71654		3.76428	0.00151634	-5.04154	-13.5426	+	NaN	1	0	NaN		3.58129	0	5.95528	12.1627	+	24.9278	23.3802	25.3067	20.208	20.3082	21.1865	25.7961	25.8314	25.1999	20.3824	18.8477	19.7314	7	7	7	27.2	27.2	27.2	28.912	0	33.819	23
Protein FAM193A	FAM193A	A0A1B0GVL4;E7EUR8;P78312;D6RFZ4	166.37	NaN	1	0	NaN		NaN	1	0	NaN		NaN	1	0	NaN		NaN	1	0	NaN		NaN	1	0	NaN		21.1975	22.2275	20.8829	21.3949	20.6616	20.3754	21.584	21.9658	21.3043	21.2246	19.6413	21.1554	4	4	4	3.9	3.9	3.9	166.37	0	10.791	3
Protein FAM195A	FAM195A	Q9BUT9	17.828	NaN	1	0	NaN		1.22552	0.18672	2.34157	2.60881		1.42443	0.0206824	-2.7253	-3.06068	+	NaN	1	0	NaN		1.81788	0.00690249	3.70985	4.07106	+	21.7968	22.065	20.6467	21.304	20.3169	21.7364	24.5574	24.6995	22.2764	20.0584	19.3741	20.9712	3	3	3	43.8	43.8	43.8	17.828	0	102.71	9
Protein FAM195B	FAM195B	I3L2L5;I3L4Q0;C9JLW8;I3L317	10.463	0.619796	0.255371	-1.04117	-1.37896		2.37859	0.0985455	1.28101	5.8793		1.42469	0.0206964	-2.32219	-3.06131	+	NaN	1	0	NaN		3.11154	0.000721311	3.32314	9.20596	+	21.8237	22.046	22.3255	20.8103	19.8607	22.4007	23.2077	23.6699	23.1606	20.5389	19.4302	20.0997	4	4	4	60.9	60.9	60.9	10.463	0	50.661	12
Protein FAM207A	FAM207A	Q9NSI2;C9JJU7	25.456	3.85478	0.00759322	-4.08731	-14.2796	+	1.04515	0.230739	-0.678261	-2.22484		3.95771	0.000990826	-3.40905	-15.1651	+	NaN	1	0	NaN		4.36874	0	3.43146	19.2656	+	25.0521	24.1905	24.6743	20.3773	20.4479	20.8299	24.1961	24.0683	23.6177	20.5177	20.4825	20.5876	8	8	8	29.6	29.6	29.6	25.456	0	25.85	30
Protein FAM208A	FAM208A	Q9UK61;A0A087X0F1	189.03	0.743723	0.188563	-1.94589	-1.62061		0.767904	0.34033	1.09229	1.66798		1.36483	0.0244363	-3.03818	-2.92173	+	0.458836	0.419665	1.09139	1.06308		4.46477	0	4.12957	20.3701	+	23.6478	21.9882	24.037	20.77	19.8159	23.2495	24.6816	24.0818	24.1865	20.127	20.0831	20.3511	9	9	9	7.1	7.1	7.1	189.03	0	47.841	22
Protein FAM208B	FAM208B	Q5VWN6;A0A2R8YH03	268.84	0.0332397	0.95034	0.173185	0.0984404		0.402196	0.536625	1.45567	0.949575		0.282344	0.562758	-1.28248	-0.700922		0.178342	0.788955	-0.896196	-0.469411		0.0800491	0.888714	0.386288	0.22684		22.3333	20.8005	24.3374	25.4455	20.6938	21.8516	25.3593	24.7907	21.6883	21.0497	25.0795	24.5503	15	15	15	8.8	8.8	8.8	268.84	0	197.43	27
WASH complex subunit FAM21A	FAM21A	Q641Q2;F8W7U3;E7ESD2;A0A087WYF6	147.18	1.32844	0.0556165	1.63578	2.83844		1.32177	0.175219	1.72155	2.82329		0.124936	0.82594	-0.0857786	-0.34137		3.35088	0.00612245	5.3069	10.6155	+	3.25371	0.000647834	5.39268	10.0205	+	23.6545	23.0242	24.9474	25.4803	25.341	25.7121	25.7581	25.8834	25.1492	19.9611	19.5071	21.1445	32	32	5	41.5	41.5	6.4	147.18	0	7.9667	225
WASH complex subunit FAM21C	FAM21C	A0A0A0MR88;A0A096LPC5;Q9Y4E1;J3KP36	147.05	0.500696	0.339929	1.06862	1.14592		1.10611	0.212553	1.59822	2.35225		0.278299	0.568169	-0.5296	-0.692251		1.21302	0.0779186	1.86899	2.58147		2.66761	0.00161468	2.39859	7.03655	+	20.8464	20.8961	22.7029	22.8557	21.2061	23.5893	23.2971	23.4516	22.4912	20.8887	20.3532	20.8022	32	5	5	44.2	9.2	9.2	147.05	0	178.32	20
Protein FAM49B	FAM49B	A0A1W2PRQ0;Q9NUQ9	24.876	NaN	1	0	NaN		NaN	1	0	NaN		NaN	1	0	NaN		NaN	1	0	NaN		NaN	1	0	NaN		21.9187	21.1107	21.308	20.3033	20.916	21.3699	21.1444	20.9706	21.6387	20.0037	20.8211	19.9488	1	1	1	8.7	8.7	8.7	24.876	0	29.951	2
Protein FAM50A	FAM50A	Q14320;B0S8I6	40.241	3.24054	0.00809639	-6.80831	-9.94235	+	0.959044	0.258133	-0.691681	-2.0484		3.19755	0.0019696	-6.11663	-9.69107	+	0.141564	0.835972	-0.261423	-0.382084		4.19359	0	5.85521	17.4004	+	28.1585	27.2743	28.2106	20.0847	20.9362	22.1975	27.1282	27.4698	26.9703	20.7398	21.5337	21.7291	10	10	7	33.6	33.6	23.9	40.241	0	96.002	72
Protein FAM60A	FAM60A	Q9NP50	24.852	0.925059	0.128042	2.25939	1.97976		NaN	1	0	NaN		0.887223	0.0853855	2.11796	1.90392		1.29869	0.0667393	3.26864	2.77119		NaN	1	0	NaN		22.1135	20.9427	21.7306	24.7089	25.1613	21.6948	21.9211	21.2761	22.0139	19.986	20.2928	21.4802	2	2	2	9.5	9.5	9.5	24.852	0	22.03	7
Protein FAM76B	FAM76B	Q5HYJ3;F5GX09	38.708	0.116564	0.838877	0.32193	0.320544		0.613253	0.417891	-0.753308	-1.36621		0.527037	0.244451	1.07524	1.19773		0.761512	0.214534	1.67189	1.65545		NaN	1	0	NaN		21.3875	21.6041	22.9943	23.3742	20.5938	22.9837	21.0973	20.9453	21.6834	20.1818	20.0816	21.6727	3	3	3	7.7	7.7	7.7	38.708	0.00024143	121.12	6
Protein FAM83B	FAM83B	Q5T0W9	114.8	2.03269	0.020548	2.40461	4.70487	+	0.0571009	0.905184	0.0765317	0.165203		2.08128	0.00764552	2.32808	4.85769	+	2.97985	0.00633476	3.55712	8.50655	+	1.57691	0.011139	1.22905	3.43186	+	21.233	21.6883	22.4364	23.8092	23.8285	24.9338	21.9178	22.3566	21.3129	20.6477	20.2946	20.9579	12	12	12	18.2	18.2	18.2	114.8	0	60.469	23
Protein FAM83D	FAM83D	Q9H4H8;A0A087WXK8	64.424	0.469002	0.366123	0.936649	1.08326		0.159078	0.756573	0.37099	0.424108		1.68194	0.0133126	0.565659	3.70196	+	4.20835	0.00764444	3.25868	17.5505	+	3.53056	0	2.69302	11.8047	+	21.1678	21.7002	23.9815	23.2467	23.1163	23.2966	22.6221	22.9164	22.424	20.3098	19.8466	19.727	8	8	8	20.7	20.7	20.7	64.424	0	52.18	28
Protein FAM83G	FAM83G	A6ND36	90.834	0.745145	0.188318	-1.06556	-1.6234		1.06818	0.224402	1.44269	2.27271		2.84953	0.0029375	-2.50825	-7.86247	+	NaN	1	0	NaN		4.38986	0	3.96825	19.5034	+	22.4646	21.2096	23.2907	21.6365	20.7727	21.359	23.8382	24.0542	23.4007	19.664	19.8461	19.8781	12	12	12	16.8	16.8	16.8	90.834	0	128.12	41
Protein FAM83H	FAM83H	Q6ZRV2;A0A494C1T9;J3KPS2	127.12	1.57784	0.0364527	-2.312	-3.43421	+	0.636317	0.404494	0.664596	1.41114		2.40875	0.00539948	-2.9766	-5.99197	+	0.173878	0.794606	-0.512084	-0.458995		1.15136	0.0324015	2.46452	2.44832	+	23.2651	22.1011	23.6375	20.6274	21.5654	19.8749	23.8408	23.587	23.5698	20.6534	23.1461	19.8045	8	8	8	10.1	10.1	10.1	127.12	0	115.23	24
Protein FAM91A1	FAM91A1	Q658Y4;E7ER68;G3V120	93.908	NaN	1	0	NaN		NaN	1	0	NaN		NaN	1	0	NaN		NaN	1	0	NaN		NaN	1	0	NaN		20.5308	22.3587	20.7337	21.5797	21.1408	21.2537	22.1449	21.0392	21.0622	19.3944	21.0065	19.3926	2	2	2	2.9	2.9	2.9	93.908	0.0084306	126.08	0
Mitotic spindle-associated MMXD complex subunit MIP18	FAM96B	J3KS95;H3BNV7;Q9Y3D0	11.773	NaN	1	0	NaN		NaN	1	0	NaN		NaN	1	0	NaN		NaN	1	0	NaN		NaN	1	0	NaN		21.621	21.0813	22.2132	20.6889	20.7413	21.6186	21.5975	22.1836	21.128	20.3201	21.231	20.9401	2	2	2	26.4	26.4	26.4	11.773	0.0011431	20.825	4
Protein FAM98A	FAM98A	Q8NCA5;E9PH82	55.272	2.80729	0.00988316	-3.43455	-7.6634	+	0.454116	0.506405	-0.540286	-1.05368		2.03904	0.00782422	-2.89426	-4.72463	+	NaN	1	0	NaN		2.69061	0.00150289	3.99909	7.13654	+	25.0443	24.7118	24.3164	22.0382	20.759	20.9717	23.5592	23.8188	25.0737	19.7775	19.9128	20.7641	7	5	5	19.1	12.7	12.7	55.272	0	40.689	25
Protein FAM98B	FAM98B	Q52LJ0	45.547	0.628268	0.250629	-1.00482	-1.39546		0.44725	0.50997	0.776314	1.04001		2.60286	0.00435055	-1.78114	-6.76161	+	0.00968671	0.991086	-0.02178	-0.0294154		1.07955	0.039428	1.75936	2.29646	+	21.5394	21.3659	23.5753	21.3543	20.928	21.1838	22.929	22.5377	23.3429	21.1104	19.9475	22.4736	7	7	5	28.2	28.2	20.6	45.547	0	180.75	22
Fanconi anemia group I protein	FANCI	A0A6Q8PGF4;A0A6Q8PH09;Q9NVI1;F8W7R3;H3BP78	147.74	NaN	1	0	NaN		NaN	1	0	NaN		NaN	1	0	NaN		NaN	1	0	NaN		NaN	1	0	NaN		21.4864	21.517	22.2179	20.4904	20.4524	20.7337	21.8609	20.9044	21.8503	20.7378	20.658	20.7758	4	4	4	4.4	4.4	4.4	147.74	0	20.349	3
	FARP1	A0A1B0GV68;M0QYB0	88.1	NaN	1	0	NaN		NaN	1	0	NaN		NaN	1	0	NaN		NaN	1	0	NaN		NaN	1	0	NaN	+	20.7346	22.2168	21.7321	20.8253	19.7101	21.2016	20.8693	21.1856	22.026	19.9956	20.6632	20.9301	18	1	1	29.8	2.7	2.7	88.1	0	18.267	3
FERM, RhoGEF and pleckstrin domain-containing protein 1	FARP1	Q9Y4F1;C9JME2	118.63	1.1519	0.0780373	1.19337	2.44948		0.283645	0.620283	0.36994	0.703707		0.636636	0.176954	0.823427	1.41176		2.76654	0.00925952	3.80376	7.4756	+	2.26211	0.00286851	2.98034	5.4604		26.5058	25.7958	26.7854	27.6911	28.1498	26.8261	26.5613	26.0783	27.5573	23.7458	23.185	24.325	31	31	14	38.3	38.3	17.5	118.63	0	47.411	217
FERM, RhoGEF and pleckstrin domain-containing protein 2	FARP2	O94887	119.89	0.0960986	0.8661	-0.290421	-0.268636		1.04148	0.230347	1.83002	2.21723		1.39444	0.0224297	-2.12044	-2.99036	+	0.344112	0.549682	0.660797	0.830837		2.72839	0.00113539	2.78124	7.30351	+	20.5548	21.4583	23.3411	22.4664	20.1269	21.8896	23.6511	23.7446	23.4486	20.9944	20.1264	21.3797	4	4	1	7	7	2	119.89	0	44.563	14
Phenylalanine--tRNA ligase alpha subunit	FARSA	Q9Y285;K7ER00;K7ER16	57.563	0.599241	0.267906	1.65715	1.3389		0.473236	0.499004	1.36721	1.09166		0.260588	0.59719	0.289944	0.654012		1.45693	0.048298	1.17281	3.13787	+	0.985586	0.0555166	0.882863	2.10239		21.0531	23.7245	25.1665	25.5371	24.7041	24.6744	24.9721	25.0722	24.0014	23.4278	23.7093	24.2601	10	10	10	28.3	28.3	28.3	57.563	0	217.42	59
Phenylalanine--tRNA ligase beta subunit	FARSB	Q9NSD9	66.115	0.913212	0.131379	-1.64092	-1.95595		0.371875	0.551354	0.608072	0.887939		1.94015	0.00907136	-2.24899	-4.42374	+	0.071784	0.920242	0.285394	0.204908		0.905716	0.0707301	2.53438	1.94092		21.8245	22.3839	24.0739	21.8251	20.1615	21.3729	23.2758	23.2452	23.5854	19.1681	19.9363	23.3988	14	14	14	31.4	31.4	31.4	66.115	0	23.07	34
Fatty acid synthase;[Acyl-carrier-protein] S-acetyltransferase;[Acyl-carrier-protein] S-malonyltransferase;3-oxoacyl-[acyl-carrier-protein] synthase;3-oxoacyl-[acyl-carrier-protein] reductase;3-hydroxyacyl-[acyl-carrier-protein] dehydratase;Enoyl-[acyl-carrier-protein] reductase;Oleoyl-[acyl-carrier-protein] hydrolase	FASN	P49327;A0A0U1RQF0	273.42	0.0182008	0.973481	-0.0548534	-0.054758		0.314057	0.594145	0.785461	0.768171		0.99073	0.0629311	-0.840315	-2.11289		0.456037	0.421889	-0.519729	-1.05751		0.236858	0.637188	0.320586	0.602023		25.8432	25.6931	28.6823	26.3036	27.1308	26.6197	27.9023	26.8964	27.7763	26.5786	27.0107	28.024	119	119	119	64.6	64.6	64.6	273.42	0	61.4	1237
FAST kinase domain-containing protein 5	FASTKD5	Q7L8L6	86.573	NaN	1	0	NaN		NaN	1	0	NaN		NaN	1	0	NaN		NaN	1	0	NaN		NaN	1	0	NaN		21.2812	21.4909	20.8145	21.4729	20.7441	21.0546	20.3045	21.6301	21.2941	20.5205	20.2254	21.098	1	1	1	2.5	2.5	2.5	86.573	0	112.46	2
40S ribosomal protein S30	FAU	P62861;E9PR30	14.39	2.12648	0.0177376	2.77448	5.00322	+	0.0815472	0.867491	0.188229	0.230784		1.71756	0.0117166	2.58625	3.79647	+	0.484409	0.397044	-0.581418	-1.11378		1.78884	0.00729178	-3.16767	-3.99024	+	24.4022	23.6135	22.6579	26.5076	26.6141	25.8752	24.3853	24.3888	22.4641	27.4987	27.2548	25.9877	3	3	3	42.1	42.1	42.1	14.39	0	103.94	54
Fas-binding factor 1	FBF1	A0A0R4J2E4;K7ENL6;Q8TES7	120.93	0.230868	0.675461	0.846376	0.588752		0.289675	0.614661	-0.143719	-0.716581		0.277356	0.569877	0.990096	0.690226		0.681527	0.252208	2.39043	1.4992		0.910028	0.0696281	1.40033	1.94956		21.9207	21.9322	21.456	21.1263	21.2486	25.4731	21.418	21.8501	21.6096	19.5362	19.5005	21.6401	2	2	2	1.3	1.3	1.3	120.93	0.0011497	48.352	8
rRNA 2-O-methyltransferase fibrillarin	FBL	P22087;M0QXL5;M0R299;M0R2Q4;M0R0P1	33.784	0.0574808	0.918195	-0.0682678	-0.166243		0.547003	0.4537	-0.600875	-1.23687		0.799562	0.109837	0.532607	1.73018		2.30594	0.014946	-2.69883	-5.61507	+	2.38839	0.00260853	-3.23144	-5.9157	+	26.5773	26.831	25.5439	26.2147	26.0659	26.4668	25.4917	25.3758	26.282	28.349	28.6286	29.8662	20	20	19	67.6	67.6	64.2	33.784	0	5.5327	375
Filamin-binding LIM protein 1	FBLIM1	Q8WUP2	40.669	3.41046	0.00683969	-2.40022	-10.9966	+	1.39409	0.173906	-0.478143	-2.98955		3.00331	0.00233094	-1.92208	-8.62748	+	NaN	1	0	NaN		1.9617	0.00459173	2.28713	4.48808	+	23.443	23.2893	23.0688	21.2079	20.8387	20.5538	22.5972	23.0022	22.7672	19.6001	21.3103	20.595	3	3	3	12.3	12.3	12.3	40.669	0	274.57	6
rRNA/tRNA 2-O-methyltransferase fibrillarin-like protein 1	FBLL1	A6NHQ2	34.803	NaN	1	0	NaN		NaN	1	0	NaN		NaN	1	0	NaN		2.895	0.00709881	-4.35352	-8.08201	+	2.18404	0.00326194	-4.1265	-5.19338	+	21.1205	21.1219	21.165	20.8585	21.5695	21.2285	20.4833	22.6017	21.2526	24.8593	25.3266	26.5311	3	2	2	9.9	6.6	6.6	34.803	0.0011455	27.196	7
Probable fibrosin-1	FBRS	J3KNZ9;Q9HAH7	103.77	NaN	1	0	NaN		NaN	1	0	NaN		NaN	1	0	NaN		NaN	1	0	NaN		NaN	1	0	NaN		21.0774	21.5946	21.4701	20.5368	21.1884	20.7587	22.2074	21.5359	21.2178	20.3492	19.7404	19.8071	3	3	3	3.5	3.5	3.5	103.77	0.00024248	90.053	7
F-box only protein 11	FBXO11	Q86XK2;A0A804HK63;H0YAV3	103.58	NaN	1	0	NaN		NaN	1	0	NaN		NaN	1	0	NaN		NaN	1	0	NaN		NaN	1	0	NaN		20.6573	21.1696	20.918	20.4355	20.917	21.4484	21.1463	21.3982	21.8161	21.5757	19.541	19.9655	4	4	4	5.5	5.5	5.5	103.58	0	79.988	4
F-box only protein 28	FBXO28	Q9NVF7	41.149	0.106253	0.85068	-0.423116	-0.294576		0.00101354	0.998198	-0.00292969	-0.00310805		0.113954	0.841717	-0.420186	-0.314005		0.197536	0.760702	-0.773869	-0.513681		0.123573	0.834056	-0.353682	-0.337993		21.8079	21.3394	23.8231	19.9766	21.5691	24.1554	21.9101	21.6326	23.4189	23.3737	23.7366	20.9124	7	7	7	22.6	22.6	22.6	41.149	0	323.31	25
F-box only protein 30	FBXO30	Q8TB52	82.303	1.77729	0.0264071	3.64057	3.95842	+	0.274509	0.629865	0.395707	0.684106		1.8379	0.0104077	3.24487	4.12742	+	2.23101	0.0165285	4.19756	5.35274	+	1.38085	0.0169892	0.952695	2.95876	+	22.8143	20.998	22.1438	26.5779	24.1428	26.1572	22.8252	22.2699	22.0482	21.2581	21.8728	21.1542	18	18	18	36.1	36.1	36.1	82.303	0	323.31	83
F-box/SPRY domain-containing protein 1	FBXO45	P0C2W1	30.632	0.986562	0.114001	1.71953	2.10438		0.663146	0.388436	1.05796	1.46339		0.64087	0.174289	0.66157	1.42001		2.48118	0.0115	2.94835	6.26994	+	2.93705	0.00135603	2.28678	8.28993	+	20.5876	21.2106	22.9212	24.1365	22.9661	22.7754	22.3279	22.5849	22.9804	19.9771	20.6662	20.3897	5	5	5	14.7	14.7	14.7	30.632	0	53.87	20
F-box/WD repeat-containing protein 11;F-box/WD repeat-containing protein 1A	FBXW11;BTRC	E5RGC1;Q9UKB1;B7Z3H4;Q9Y297	64.566	0.582031	0.279127	-1.82607	-1.30533		0.325863	0.586666	-1.12882	-0.792901		NaN	1	0	NaN		NaN	1	0	NaN		NaN	1	0	NaN		25.4026	21.2685	21.1818	20.9202	20.5279	20.9266	20.9406	21.9529	21.573	19.8589	20.1009	21.5093	2	2	2	6.6	6.6	6.6	64.566	0	66.771	8
rRNA-processing protein FCF1 homolog	FCF1	G3V5S9;G3V1S4;Q9Y324	21.491	NaN	1	0	NaN		NaN	1	0	NaN		NaN	1	0	NaN		4.0188	0.00603509	-3.26891	-15.7155	+	2.55704	0.00194915	-2.86676	-6.5727	+	21.3465	23.0114	22.3312	21.0278	20.5358	21.1291	20.7513	22.1361	21.0117	24.2593	23.9697	24.2705	11	11	11	66.7	66.7	66.7	21.491	0	28.845	26
F-BAR domain only protein 2	FCHO2	Q0JRZ9	88.923	NaN	1	0	NaN		0.200971	0.702262	0.495523	0.52152		0.607856	0.192115	-1.21073	-1.35569		NaN	1	0	NaN		0.217856	0.674823	0.503328	0.559701		20.8702	21.4107	22.5518	21.5534	20.8783	20.2554	23.0821	20.4973	22.7399	21.2746	22.3788	21.156	2	2	2	6.5	6.5	6.5	88.923	0	63.288	5
F-BAR and double SH3 domains protein 2	FCHSD2	E7ENZ2;E9PG19;O94868	67.921	0.560883	0.292531	-0.525024	-1.26402		0.118614	0.809478	0.101155	0.325665		0.889693	0.0847219	-0.626179	-1.90885		NaN	1	0	NaN		1.54155	0.0118282	0.446012	3.34367	+	21.3167	21.9244	22.2909	21.7383	20.7304	21.4883	21.7259	21.9485	22.1611	21.4181	21.5065	21.5729	2	2	2	7	7	7	67.921	0	142.38	4
Farnesyl pyrophosphate synthase	FDPS	P14324;A0A087X1D8;A0A087WVN4	48.275	NaN	1	0	NaN		NaN	1	0	NaN		NaN	1	0	NaN		0.014949	0.985834	0.0617644	0.0451334		0.220645	0.669492	0.779994	0.565954		21.7216	21.8135	21.4628	20.2514	21.1381	20.5442	20.8635	21.3009	21.924	19.1325	19.3492	23.2667	3	3	3	10	10	10	48.275	0	9.3702	3
Flap endonuclease 1	FEN1	P39748	42.592	2.79711	0.0101497	-1.23998	-7.61605	+	2.99043	0.098303	-1.32644	-8.56088		0.193908	0.713851	0.0864569	0.505376		0.732205	0.230112	0.997354	1.59809		0.663595	0.148918	0.910897	1.46427		26.4878	26.1394	26.2461	25.2472	24.8159	25.0903	24.8447	25.196	24.8533	23.6125	23.2871	25.2617	18	18	18	62.4	62.4	62.4	42.592	0	108.4	119
Fermitin family homolog 1	FERMT1	Q9BQL6;G3V1L6	77.436	NaN	1	0	NaN		NaN	1	0	NaN		NaN	1	0	NaN		NaN	1	0	NaN		NaN	1	0	NaN		20.2391	21.0828	21.1584	20.3736	22.1244	20.8427	21.7286	21.2928	22.0422	20.9967	20.286	21.4168	5	3	3	8.4	6.6	6.6	77.436	0	20.331	2
Fermitin family homolog 2	FERMT2	Q96AC1;H0YJ34;A0A0U1RRM8	77.86	1.78648	0.0265185	-4.54398	-3.98374	+	0.240479	0.661818	-0.432308	-0.610016		1.77874	0.0113846	-4.11168	-3.9624	+	0.664086	0.262952	-1.73492	-1.46522		1.42424	0.0154379	2.37676	3.06024	+	27.49	25.404	26.3714	21.8921	23.5479	20.1934	25.3495	25.9783	26.6407	23.2334	22.6689	24.9358	32	32	30	58.7	58.7	56.9	77.86	0	323.31	227
Fermitin family homolog 3	FERMT3	H0YFT5;Q86UX7	20.196	NaN	1	0	NaN		NaN	1	0	NaN		NaN	1	0	NaN		NaN	1	0	NaN		NaN	1	0	NaN		20.7148	21.4788	21.203	21.4552	21.3689	20.6075	20.8287	21.1177	22.142	20.6333	20.4702	20.7031	1	1	1	11.4	11.4	11.4	20.196	0.00024408	14.495	1
Fibroblast growth factor 12;Fibroblast growth factor 13	FGF12;FGF13	P61328;Q92913	27.399	NaN	1	0	NaN		NaN	1	0	NaN		NaN	1	0	NaN		NaN	1	0	NaN		NaN	1	0	NaN		20.6661	21.4734	21.5956	20.8832	21.6366	21.0006	21.6779	20.023	21.2146	19.9165	21.7301	20.1896	1	1	1	4.1	4.1	4.1	27.399	0.00023838	67.861	13
FGFR1 oncogene partner	FGFR1OP	A0A087WV25;O95684	38.099	0.591667	0.272466	1.74665	1.32413		0.50756	0.477187	1.52456	1.15945		0.700728	0.145385	0.222084	1.53664		2.65966	0.00922699	5.71108	7.00228	+	2.6088	0.00166228	5.489	6.78641	+	25.9466	21.6117	24.9719	25.7873	25.8071	26.1757	25.612	25.8399	25.652	18.8734	21.6584	20.1051	9	9	9	39.9	39.9	39.9	38.099	0	131.67	50
Fibroblast growth factor receptor-like 1	FGFRL1	Q8N441	54.536	NaN	1	0	NaN		NaN	1	0	NaN		NaN	1	0	NaN		0.780107	0.206523	-2.61677	-1.69193		0.237164	0.636704	-0.966098	-0.6027		22.2536	22.2983	21.5209	19.9012	20.561	20.1348	21.4747	22.7711	21.3032	19.7641	24.6241	24.0591	4	4	4	16.3	16.3	16.3	54.536	0	323.31	7
Fibrinogen gamma chain	FGG	C9JEU5;C9JC84;P02679	50.322	NaN	1	0	NaN		NaN	1	0	NaN		NaN	1	0	NaN		NaN	1	0	NaN		NaN	1	0	NaN		22.4037	21.8236	20.9644	20.8312	20.7084	20.6932	21.499	21.3042	21.9869	20.459	20.8664	20.9635	1	1	1	4	4	4	50.322	0	15.743	1
Fumarate hydratase, mitochondrial	FH	A0A804HKE6;A0A804HI24;P07954	20.82	NaN	1	0	NaN		NaN	1	0	NaN		NaN	1	0	NaN		NaN	1	0	NaN		NaN	1	0	NaN		21.1867	21.7326	20.8634	20.6918	21.6991	20.3664	21.5777	21.9399	21.5128	18.8194	20.8766	19.2621	1	1	1	7.3	7.3	7.3	20.82	0.00069557	245.91	1
Four and a half LIM domains protein 1	FHL1	Q13642;A0A494C0D6;Q5JXI8;Q5JXI3;Q5JXH7;Q5JXH8;A0A0D9SFZ9;Q5JXI2;Q5JXH9;A0A0D9SFB0;A0A0D9SFI6;Q5JXI0;A0A0D9SGB2	36.263	3.2879	0.007625	-5.92068	-10.2262	+	1.31132	0.175932	-1.78363	-2.79964		3.24229	0.00166134	-4.13705	-9.95271	+	0.0693419	0.922721	-0.329529	-0.198371		1.06365	0.0417365	3.80752	2.26326	+	26.9915	26.5012	25.2046	19.9668	20.2314	20.737	24.5524	23.7994	24.9946	19.3794	18.6395	23.9049	12	12	12	37.5	37.5	37.5	36.263	0	73.318	46
Four and a half LIM domains protein 2	FHL2	Q14192	32.193	3.7579	0.0064	-3.07484	-13.4921	+	0.763497	0.342128	-0.272988	-1.65934		3.31746	0.0017931	-2.80186	-10.4073	+	1.86018	0.0247489	-2.87301	-4.19076	+	0.036118	0.95055	-0.0711555	-0.106653		23.9788	23.9341	24.1234	20.6681	21.3746	20.7691	23.6704	23.5129	24.034	23.6056	22.8024	25.0228	14	14	14	60.2	60.2	60.2	32.193	0	59.702	57
FH1/FH2 domain-containing protein 1	FHOD1	Q9Y613	126.55	4.40882	0	-2.41767	-19.7193	+	2.05037	0.125206	-1.15402	-4.76004		2.16354	0.00729764	-1.26364	-5.12501	+	1.57815	0.0409048	1.34636	3.43498	+	2.37738	0.00278879	2.61	5.87483	+	24.4567	24.3099	24.1774	21.7947	22.0813	21.815	23.3744	23.4038	22.7037	20.1632	20.1762	21.3124	16	16	16	22.2	22.2	22.2	126.55	0	27.441	37
Acidic fibroblast growth factor intracellular-binding protein	FIBP	O43427;E9PSD3;E9PJW6	41.878	NaN	1	0	NaN		NaN	1	0	NaN		NaN	1	0	NaN		NaN	1	0	NaN		NaN	1	0	NaN		21.0186	22.2503	21.7521	20.9469	20.6565	21.837	21.1475	21.6888	20.6571	20.8938	21.3386	20.552	2	2	2	6.3	6.3	6.3	41.878	0.0015759	58.286	2
Pre-mRNA 3-end-processing factor FIP1	FIP1L1	Q6UN15;A0A0B4J203	66.526	0.414204	0.423526	-0.812174	-0.9738		1.39811	0.174027	1.11658	2.99893		1.2023	0.0359905	-1.92875	-2.55813	+	1.55332	0.0421142	2.98015	3.37287	+	3.3128	0.000193159	4.9089	10.3785	+	25.4195	25.2524	26.4199	26.256	23.6718	24.7274	26.8971	26.8819	26.6625	22.0865	22.6073	21.0209	16	16	16	48.3	48.3	48.3	66.526	0	70.031	159
Mitochondrial fission 1 protein	FIS1	Q9Y3D6	16.937	NaN	1	0	NaN		NaN	1	0	NaN		NaN	1	0	NaN		NaN	1	0	NaN		NaN	1	0	NaN		21.4527	21.4189	22.0186	21.5677	20.1559	21.8625	21.1944	22.2931	20.3639	20.8872	21.2128	19.8641	1	1	1	10.5	10.5	10.5	16.937	0	16.922	3
Peptidyl-prolyl cis-trans isomerase FKBP10	FKBP10	Q96AY3	64.244	NaN	1	0	NaN		NaN	1	0	NaN		NaN	1	0	NaN		0.722728	0.235815	-1.16521	-1.57957		0.404895	0.344659	-0.730862	-0.955028		21.1169	21.5788	21.9077	21.4439	20.7956	20.3251	21.4518	21.8561	20.5597	20.7058	22.8237	22.5307	3	3	3	9.8	9.8	9.8	64.244	0	31.079	5
FK506-binding protein 15	FKBP15	Q5T1M5	133.63	1.23533	0.0658824	2.29944	2.63034		0.672599	0.383537	1.32578	1.48181		1.24116	0.0334213	0.973666	2.64317	+	2.65129	0.00914286	3.83543	6.96634	+	2.09836	0.00382298	2.86176	4.91229	+	21.2391	21.5617	23.9208	24.5349	24.1563	24.9286	24.0937	23.5247	23.0805	19.7916	21.5287	20.7933	17	17	17	19.7	19.7	19.7	133.63	0	323.31	67
Peptidyl-prolyl cis-trans isomerase FKBP2	FKBP2	A0A494C1N0;P26885	18.562	NaN	1	0	NaN		NaN	1	0	NaN		NaN	1	0	NaN		NaN	1	0	NaN		NaN	1	0	NaN		21.3073	21.3396	21.344	21.3494	20.9818	20.327	21.3419	21.945	21.0154	19.6428	19.7351	20.0378	1	1	1	7	7	7	18.562	0.0011416	26.533	1
Peptidyl-prolyl cis-trans isomerase FKBP3	FKBP3	Q00688	25.177	3.22692	0.00854118	-3.60394	-9.86209	+	3.82399	0.0509091	-1.40983	-14.0246	+	2.45807	0.00510121	-2.19411	-6.18008	+	0.0803507	0.911451	-0.216309	-0.227635		1.0525	0.0431602	1.9778	2.24009	+	24.4271	24.1095	24.3277	20.5955	21.3354	20.1216	22.8426	22.8418	22.9505	19.4823	20.7007	22.5185	6	6	6	27.7	27.7	27.7	25.177	0	24.515	20
Peptidyl-prolyl cis-trans isomerase FKBP4;Peptidyl-prolyl cis-trans isomerase FKBP4, N-terminally processed	FKBP4	Q02790	51.804	1.75405	0.0281548	-2.22078	-3.89486	+	1.64617	0.154727	2.16307	3.60856		3.08407	0.00228571	-4.38385	-9.05583	+	1.61947	0.0379257	-3.71433	-3.53982	+	0.248834	0.612519	0.669518	0.628374		23.2551	22.0716	23.6506	20.2256	21.3214	20.7679	24.4918	25.2182	25.7565	23.7987	23.2022	26.4571	31	31	31	69.3	69.3	69.3	51.804	0	4.2128	130
Peptidyl-prolyl cis-trans isomerase FKBP5;Peptidyl-prolyl cis-trans isomerase FKBP5, N-terminally processed	FKBP5	Q13451	51.212	NaN	1	0	NaN		NaN	1	0	NaN		NaN	1	0	NaN		NaN	1	0	NaN		NaN	1	0	NaN		21.6889	21.6802	21.5148	21.0546	19.9927	21.6258	21.1162	21.8901	21.1096	20.058	21.4277	19.9822	2	2	2	7.9	7.9	7.9	51.212	0	4.5075	3
Peptidyl-prolyl cis-trans isomerase FKBP8;Peptidyl-prolyl cis-trans isomerase	FKBP8	Q14318;U3KQ64;M0R2K9	44.561	NaN	1	0	NaN		NaN	1	0	NaN		NaN	1	0	NaN		NaN	1	0	NaN		NaN	1	0	NaN		22.0167	21.4739	21.7356	21.4933	20.9936	21.8452	21.7959	21.8261	20.7143	20.0187	19.2457	21.5366	6	6	6	25.5	25.5	25.5	44.561	0	28.762	13
Peptidyl-prolyl cis-trans isomerase;Peptidyl-prolyl cis-trans isomerase FKBP9	FKBP9	C9J4P8;O95302	24.607	NaN	1	0	NaN		NaN	1	0	NaN		NaN	1	0	NaN		NaN	1	0	NaN		NaN	1	0	NaN		21.9364	21.3957	22.1	21.1756	21.2646	20.0785	21.2436	21.0579	20.9743	19.5985	21.0506	20.1196	1	1	1	18.2	18.2	18.2	24.607	0	16.39	1
FAD synthase;Molybdenum cofactor biosynthesis protein-like region;FAD synthase region	FLAD1	Q5T196;Q8NFF5	50.141	NaN	1	0	NaN		NaN	1	0	NaN		NaN	1	0	NaN		NaN	1	0	NaN		NaN	1	0	NaN		21.3946	21.0112	20.7181	21.95	21.592	21.3084	21.9566	21.4017	20.7145	18.8463	21.1788	20.9723	2	2	2	8.6	8.6	8.6	50.141	0	323.31	3
	FLII	J3KS54	78.086	NaN	1	0	NaN		NaN	1	0	NaN		NaN	1	0	NaN		NaN	1	0	NaN		NaN	1	0	NaN	+	21.0553	21.6214	21.2528	20.8117	20.3742	20.4651	21.5056	21.7085	22.3141	20.7108	21.579	20.4851	25	1	1	51.7	3.4	3.4	78.086	0	43.111	4
Protein flightless-1 homolog	FLII	Q13045	144.75	0.243479	0.65728	0.27076	0.616623		0.0610347	0.900488	0.0396322	0.175937		0.23286	0.646596	0.231128	0.593174		2.28019	0.0161106	2.13036	5.52379	+	4.69273	0	1.89923	23.248		25.6867	25.762	26.3635	26.1287	25.5875	26.9083	25.8724	26.1095	25.9492	24.1472	24.0851	24.001	47	47	23	53.2	53.2	26.6	144.75	0	25.923	438
	FLNA	Q60FE5	278.22	0.47638	0.36004	0.706242	1.09789		0.923494	0.272288	1.26292	1.97661		1.19325	0.0366529	-0.556674	-2.53849	+	1.35676	0.0584479	2.13419	2.90315		1.67336	0.00948379	2.69086	3.67941	+	28.6338	28.8167	30.5848	29.8	29.9951	30.359	30.8601	30.355	30.609	27.7563	26.7642	29.2311	180	180	2	71.9	71.9	0.6	278.22	0	274.11	3922
Filamin-A	FLNA	P21333;A0A7P0NMY4	280.74	0.178931	0.755227	0.719058	0.470782		0.571751	0.438601	1.97933	1.28526		1.6022	0.0151934	-1.26027	-3.49575	+	0.381852	0.501609	0.533364	0.9083		1.35359	0.0184455	1.79363	2.89589	+	24.554	21.5905	26.8137	24.6555	25.3935	25.0664	26.5952	25.7178	26.5832	24.0661	23.8567	25.5924	180	2	2	71.3	0.7	0.7	280.74	0	147.49	54
Filamin-B	FLNB	O75369;E7EN95	278.16	0.443704	0.393144	-0.854073	-1.03293		0.380467	0.545751	0.754056	0.905478		2.97816	0.00250228	-1.60813	-8.49791	+	0.111576	0.87183	0.338351	0.308028		0.817156	0.0923855	1.94648	1.76486		24.966	25.1401	27.5053	24.9593	24.8539	25.236	26.85	26.3376	26.6861	25.0352	22.6327	26.3663	157	149	0	79.1	77.7	0	278.16	0	84.761	1156
Filamin-C	FLNC	Q14315	291.02	0.559692	0.293687	-1.78959	-1.2617		0.225617	0.676062	0.742154	0.577066		1.58909	0.0156412	-2.53174	-3.46254	+	0.264562	0.664945	0.517066	0.662632		2.43323	0.00257864	3.04881	6.08472	+	20.909	22.3293	25.1656	20.9555	22.1958	19.8838	23.4543	23.0789	24.0972	21.0617	20.708	19.7143	28	18	18	13.7	10	10	291.02	0	16.458	36
Flotillin-1	FLOT1	O75955;A0A140T9R1;A2AB09;A0A140T9X0;A2AB10;A0A140T959	47.355	0.030987	0.953453	-0.0671641	-0.0919806		1.82593	0.13859	1.42572	4.09366		1.08462	0.0487792	-1.49289	-2.30708	+	1.68013	0.0327818	-3.06076	-3.6972	+	1.39782	0.0162321	-1.56787	-2.99825	+	21.4282	20.7119	21.8923	22.4811	21.0731	20.2768	22.8826	22.7401	22.6868	23.4764	25.2721	24.2646	18	18	18	52.7	52.7	52.7	47.355	0	21.599	54
Flotillin-2	FLOT2	J3QLD9;E7EMK3;Q14254	47.142	0.474093	0.362175	-0.869719	-1.09336		0.203305	0.699788	0.215036	0.526833		0.700061	0.145524	-1.08476	-1.53533		2.00995	0.0203774	-3.46583	-4.6346	+	2.83735	0.00124967	-2.38108	-7.80459	+	21.5612	22.7633	22.679	22.5829	20.1913	21.6202	22.686	22.2927	22.6699	24.6695	25.4837	24.6386	21	21	21	47.9	47.9	47.9	47.142	0	80.516	62
Formin-like protein 1	FMNL1	K7EJE6;O95466;A0A0A0MR62	55.091	1.30001	0.0576189	-1.33446	-2.77416		0.317408	0.591352	0.585179	0.775207		1.47189	0.0188501	-1.91964	-3.17373	+	NaN	1	0	NaN		1.53009	0.0119538	2.07132	3.31537	+	21.6051	22.0057	23.1614	21.0127	21.0654	20.6908	23.467	21.6563	23.4044	21.094	20.419	20.8007	8	7	1	22.3	20.9	2.7	55.091	0	144.63	16
Formin-like protein 2	FMNL2	Q96PY5;C9IZY8	123.32	2.44162	0.0130291	1.6052	6.11679	+	0.156997	0.75902	0.103453	0.419159		2.63247	0.00409646	1.50175	6.88612	+	4.54951	0.00581818	5.33097	21.3964	+	4.0981	0	3.82922	16.4592	+	23.8586	24.0008	24.5254	25.4003	25.8996	25.9006	24.295	23.9626	24.4377	20.403	20.7232	20.0814	20	20	14	17.8	17.8	12.4	123.32	0	323.31	78
Formin-like protein 3	FMNL3	F8W1F5;Q8IVF7	117.08	NaN	1	0	NaN		NaN	1	0	NaN		NaN	1	0	NaN		NaN	1	0	NaN		NaN	1	0	NaN		21.3471	22.2418	21.2781	21.0267	20.3369	19.5504	22.3493	20.6431	20.9137	20.7688	21.4414	20.7168	9	3	3	9.2	3.5	3.5	117.08	0	323.31	4
Fragile X mental retardation protein 1	FMR1	A8MQB8;G3V0J0;A0A087WXI3;Q06787;Q8IXW7;A0A087WY29	65.821	0.263659	0.626761	0.760673	0.660675		1.2943	0.175143	2.54846	2.76132		1.14615	0.0410407	-1.78779	-2.43718	+	2.00233	0.0210698	3.28262	4.61123	+	5.01111	0	5.0704	27.9506	+	22.615	21.6496	24.7164	24.5939	22.34	24.3292	25.7319	25.7106	25.1839	20.5245	20.4623	20.4284	20	18	3	43.8	39.2	8.6	65.821	0	20.998	87
Fibronectin;Anastellin;Ugl-Y1;Ugl-Y2;Ugl-Y3	FN1	P02751;H0Y7Z1	272.32	0.711949	0.202826	-1.71537	-1.55853		0.595803	0.428311	1.31386	1.3322		2.40243	0.00548187	-3.02924	-5.9682	+	0.585954	0.313785	-1.91214	-1.31299		0.336118	0.44346	1.1171	0.814262		21.9394	20.8909	24.2159	19.6571	21.2939	20.9491	23.847	23.6235	23.5173	22.8438	20.0402	24.7525	12	12	12	8.4	8.4	8.4	272.32	0	26.595	25
Formin-binding protein 1	FNBP1	B7ZL14;Q96RU3;H0Y7W6	64.071	NaN	1	0	NaN		NaN	1	0	NaN		NaN	1	0	NaN		NaN	1	0	NaN		NaN	1	0	NaN		21.4531	21.8323	20.803	20.3407	21.2163	20.3481	21.6626	19.9638	21.069	21.2286	21.7757	20.7084	3	3	3	5.8	5.8	5.8	64.071	0.002907	19.348	1
Formin-binding protein 1-like	FNBP1L	Q5T0N5;A0A075B6Q2	70.065	1.57235	0.036355	-3.45956	-3.42041	+	0.649967	0.395551	-0.691596	-1.43772		1.44058	0.0201659	-2.76796	-3.09892	+	0.306222	0.604103	0.895513	0.751671		2.00647	0.00396148	3.66347	4.62392	+	25.605	25.3697	24.0685	23.3372	20.7052	20.6222	24.2705	24.264	24.434	19.0812	21.3712	21.5257	10	10	10	26.3	26.3	26.3	70.065	0	9.9207	23
Formin-binding protein 4	FNBP4	Q8N3X1	110.26	1.06293	0.0947895	-2.51336	-2.26177		0.271657	0.634197	0.753754	0.677964		3.37284	0.0019403	-3.26711	-10.7545	+	NaN	1	0	NaN		2.89317	0.00131139	3.61911	8.07308	+	21.6347	24.7541	25.04	21.5375	21.4804	20.8708	24.8723	24.671	24.1468	20.6967	21.7135	20.4225	7	7	7	12.8	12.8	12.8	110.26	0	7.0993	19
Fibronectin type-III domain-containing protein 3A	FNDC3A	Q9Y2H6	131.85	1.58551	0.0362198	-1.9791	-3.45351	+	1.44505	0.168652	2.60724	3.10952		2.64669	0.00411632	-4.58634	-6.94664	+	NaN	1	0	NaN		2.31917	0.00279061	5.31021	5.66245	+	21.7366	22.3179	23.585	20.7755	20.2196	20.7071	24.3917	24.6514	26.4181	19.9664	18.5941	20.97	13	13	13	17.2	17.2	17.2	131.85	0	45.876	25
Fibronectin type III domain-containing protein 3B	FNDC3B	Q53EP0	132.89	1.58314	0.0362191	-2.02965	-3.44753	+	0.270835	0.634867	0.327402	0.67619		2.51499	0.00461056	-2.35705	-6.40338	+	NaN	1	0	NaN		4.06928	0	3.11939	16.1851	+	23.5919	21.9943	23.0943	21.5538	20.6391	20.3987	23.0055	23.3144	23.3429	19.8243	20.3772	20.1032	8	8	8	10.7	10.7	10.7	132.89	0	73.132	22
Protein farnesyltransferase/geranylgeranyltransferase type-1 subunit alpha	FNTA	E9PPM9;H0YCW1;B3KVN2;E9PQP6;P49354	7.4994	NaN	1	0	NaN		NaN	1	0	NaN		NaN	1	0	NaN		NaN	1	0	NaN		NaN	1	0	NaN		21.9872	22.5768	21.5911	20.7633	20.5263	20.509	21.7598	21.2707	21.4426	20.2281	19.6091	21.3651	1	1	1	30	30	30	7.4994	0	36.555	1
Focadhesin	FOCAD	S4R400;Q5VW36	136.37	1.43669	0.047156	-1.3582	-3.08968	+	0.174595	0.734232	-0.225332	-0.46067		1.33592	0.0267187	-1.13286	-2.85546	+	NaN	1	0	NaN		1.11591	0.0354822	0.951174	2.37294	+	21.3569	22.0549	22.64	21.1311	20.4243	20.422	22.0259	21.1611	22.1889	20.7304	21.3056	20.4864	2	2	2	4.3	4.3	4.3	136.37	0	15.555	9
Fos-related antigen 1	FOSL1	P15407;E9PPX2	29.413	NaN	1	0	NaN		2.72668	0.108909	1.08563	7.29585		2.51507	0.00461714	-2.58166	-6.4037	+	NaN	1	0	NaN		2.76709	0.00117734	2.6266	7.47811	+	21.5977	21.9878	22.0248	21.0636	20.3766	19.682	22.9988	22.8391	23.0294	20.9156	20.3548	19.717	3	3	3	16.2	16.2	16.2	29.413	0.00023923	276.73	6
Fos-related antigen 2	FOSL2	P15408;C9JCN8	35.193	2.22264	0.0166409	-3.61915	-5.32407	+	0.742949	0.348922	-0.838402	-1.6191		2.3184	0.00540893	-2.78075	-5.65968	+	NaN	1	0	NaN		3.31356	0.000193939	2.44139	10.3832	+	24.5014	24.7159	23.1372	21.415	19.887	20.1949	23.5792	23.1925	23.0675	20.6644	20.657	21.1936	4	4	4	20.6	20.6	20.6	35.193	0	213.44	19
Forkhead box protein K1	FOXK1	P85037	75.456	1.1752	0.0752331	-2.3377	-2.49948		0.255017	0.648439	-0.376345	-0.641887		1.12247	0.0438889	-1.96136	-2.38683	+	1.06245	0.112126	1.95201	2.26078		2.96861	0.00139359	3.91337	8.44918	+	24.9599	25.8764	24.071	23.3288	21.0808	23.4846	24.7041	24.9922	24.082	20.3105	20.2937	21.434	12	12	12	25.1	25.1	25.1	75.456	0	49.434	36
Forkhead box protein K2	FOXK2	Q01167	69.061	1.76626	0.0271134	-3.14983	-3.92818	+	0.637333	0.404091	-1.04144	-1.41312		2.45336	0.00508748	-2.10839	-6.16189	+	NaN	1	0	NaN		4.29015	0	2.03055	18.4056	+	24.1499	25.0517	22.5512	21.2734	20.1495	20.8804	22.6954	22.9294	23.0037	20.9168	20.7273	20.8927	3	3	3	9.2	9.2	9.2	69.061	0	323.31	15
Folylpolyglutamate synthase, mitochondrial	FPGS	Q05932;Q5JU21;Q5JU20;Q5JU23	64.608	NaN	1	0	NaN		NaN	1	0	NaN		NaN	1	0	NaN		NaN	1	0	NaN		NaN	1	0	NaN		21.3624	22.1957	21.4819	20.497	21.458	20.9415	20.3498	20.9918	21.2954	19.4029	20.049	18.9152	2	2	2	5.8	5.8	5.8	64.608	0	323.31	4
Protein FRG1	FRG1	Q14331	29.172	3.11699	0.00883582	2.916	9.23601	+	1.47283	0.165531	0.859521	3.17599		3.60105	0.00159223	2.05648	12.3049	+	3.96291	0.005375	2.51348	15.2112	+	3.99937	0	0.456994	15.5384	+	25.214	24.3072	24.9498	27.4611	28.0318	27.7262	25.6293	25.7026	25.7177	25.2212	25.2103	25.2471	9	9	9	29.5	29.5	29.5	29.172	0	89.57	97
Protein furry homolog-like	FRYL	A0A6E1XQM6;F2Z2S2;O94915	140.03	NaN	1	0	NaN		NaN	1	0	NaN		NaN	1	0	NaN		NaN	1	0	NaN		NaN	1	0	NaN		21.2413	22.013	22.1658	20.9191	21.028	20.5401	21.3577	21.304	22.4349	20.3178	19.029	21.4683	3	3	3	3.3	3.3	3.3	140.03	0	90.34	3
Fascin	FSCN1	Q16658	54.529	2.22968	0.0165333	-1.95506	-5.34818	+	0.812508	0.318057	0.742539	1.75569		2.73014	0.00361379	-2.6976	-7.31131	+	2.15307	0.0170867	-3.26402	-5.0904	+	0.347786	0.425265	-0.56642	-0.838434		23.3649	22.4332	23.2767	21.0814	20.695	21.4333	23.6419	23.3202	24.3404	23.8978	23.575	25.5289	13	13	13	39.8	39.8	39.8	54.529	0	302.76	43
Ferritin;Ferritin heavy chain;Ferritin heavy chain, N-terminally processed	FTH1	G3V1D1;G3V192;P02794	12.876	NaN	1	0	NaN		NaN	1	0	NaN		NaN	1	0	NaN		NaN	1	0	NaN		NaN	1	0	NaN		21.7532	21.7116	21.3953	19.464	21.293	21.1239	20.5714	21.0704	21.264	19.6716	19.189	19.6457	1	1	1	22.1	22.1	22.1	12.876	0	101.87	1
Alpha-ketoglutarate-dependent dioxygenase FTO	FTO	A0A1B0GTY1;A0A1B0GUC3;A0A1B0GV98;A0A1B0GTC5;A0A1B0GU26;A0A1B0GTC3;A0A1B0GVH5;Q9C0B1	48.605	NaN	1	0	NaN		NaN	1	0	NaN		NaN	1	0	NaN		NaN	1	0	NaN		NaN	1	0	NaN		22.32	22.7799	22.1943	20.8961	20.8053	20.3517	20.6999	21.119	21.1274	20.8884	20.1908	20.8376	2	2	2	6.7	6.7	6.7	48.605	0	85.35	0
Putative tRNA (cytidine(32)/guanosine(34)-2-O)-methyltransferase	FTSJ1	Q9UET6	36.079	0.395903	0.446066	-0.906446	-0.936839		0.474126	0.498572	0.927807	1.09342		1.63886	0.0141457	-1.83425	-3.58965	+	NaN	1	0	NaN		3.75479	0	3.0523	13.4675	+	20.927	22.0003	23.7904	21.7487	20.3592	21.8905	22.9202	23.1432	23.4378	20.4541	19.9623	19.9278	2	2	2	10.3	10.3	10.3	36.079	0	242.53	8
pre-rRNA processing protein FTSJ3	FTSJ3	Q8IY81	96.557	2.90958	0.00925283	3.11193	8.15358	+	1.56665	0.159398	1.5856	3.40612		1.72571	0.0118011	1.52633	3.8183	+	2.53884	0.00989247	-1.63335	-6.49893	+	3.00286	0.00112913	-3.15968	-8.62512	+	24.8804	24.7171	25.743	28.5825	28.2406	27.8532	27.0443	27.0334	26.0197	30.0704	29.904	29.602	50	50	50	56.2	56.2	56.2	96.557	0	29.423	933
Far upstream element-binding protein 1	FUBP1	Q96AE4;E9PEB5	67.56	2.74141	0.0120127	-4.17492	-7.36183	+	0.951923	0.26106	1.22358	2.03398		4.84587	0	-5.3985	-25.403	+	0.326316	0.574773	0.820884	0.793848		2.38534	0.00270066	6.21938	5.90436	+	24.9116	25.3647	26.7869	21.4149	21.5731	21.5505	27.0757	27.1576	26.5007	19.7697	19.5522	22.7539	21	20	18	38.4	37	35.7	67.56	0	29.114	108
Far upstream element-binding protein 3	FUBP3	Q96I24	61.64	3.5038	0.00722936	-2.90362	-11.6199	+	2.41146	0.0944578	1.8287	6.00218		4.81499	0	-4.73232	-24.9532	+	0.74416	0.224182	-0.747824	-1.62147		2.89489	0.00131319	3.9845	8.08144	+	25.5056	25.5566	26.2624	22.9343	22.9131	22.7663	27.6828	27.8719	27.256	23.4563	22.9195	24.4814	26	26	25	66.1	66.1	64.5	61.64	0	24.189	197
RNA-binding protein FUS	FUS	P35637;H3BPE7	53.425	2.27784	0.015501	-2.214	-5.51552	+	2.08431	0.120438	-0.480641	-4.86733		1.87911	0.0100912	-1.73336	-4.24509	+	0.558052	0.334387	0.524566	1.25849		3.95032	0	2.25792	15.0998	+	28.3021	28.3785	28.2206	25.5685	25.82	26.8707	27.6736	27.8092	27.9765	25.6346	25.3252	25.7256	12	12	10	26	26	26	53.425	0	120.67	138
Fragile X mental retardation syndrome-related protein 1	FXR1	P51114;B4DXZ6;E9PFF5;E7EU85	69.72	2.25236	0.0160985	-1.32599	-5.42646	+	0.299332	0.605932	0.107814	0.737102		2.22625	0.00632883	-1.43381	-5.33644	+	1.93544	0.0221824	1.97972	4.40976	+	2.96856	0.00139156	3.41353	8.44892	+	27.9156	28.039	27.8079	26.5936	26.1883	27.0026	27.9378	28.2853	27.8629	24.1212	24.3563	25.368	30	30	27	53.3	53.3	49.9	69.72	0	323.31	269
Fragile X mental retardation syndrome-related protein 2	FXR2	P51116	74.222	1.16833	0.0762593	-1.82769	-2.4847		1.94433	0.125906	0.538766	4.43617		1.50654	0.0177865	-2.36646	-3.25764	+	0.579266	0.317384	1.39053	1.29993		2.05654	0.0038972	3.75699	4.77942	+	25.3783	25.0472	25.4234	24.2931	22.0094	24.0632	25.7886	25.8735	25.8031	22.2246	20.6311	23.3385	24	21	20	51.9	48.7	48.7	74.222	0	15.531	113
UAP56-interacting factor	FYTTD1	Q96QD9	35.818	0.219566	0.69079	0.628468	0.563536		NaN	1	0	NaN		0.164154	0.763021	0.428862	0.436134		0.536755	0.349692	1.22064	1.21679		NaN	1	0	NaN		20.1687	22.0906	21.0127	23.5857	21.2219	20.3498	21.6496	21.0825	21.1387	20.7538	20.7795	19.9622	3	3	3	13.2	13.2	13.2	35.818	0	32.702	3
Ras GTPase-activating protein-binding protein 1	G3BP1	Q13283;A0A7I2YQN9;A0A7I2V5M7;A0A7P0P2U7;A0A7I2YQU8;A0A7I2V651	52.164	3.82134	0.00722581	-5.84331	-14.0029	+	1.04461	0.23059	-0.241139	-2.22372		3.70372	0.00131818	-5.60217	-13.0701	+	0.363243	0.525796	1.00838	0.870259		2.43327	0.00258115	6.61055	6.08489	+	29.1444	29.0626	29.0345	22.7284	22.9216	24.0617	28.6559	29.0134	28.8489	21.7376	20.6503	24.2987	24	24	17	56.4	56.4	42.5	52.164	0	25.557	516
Ras GTPase-activating protein-binding protein 2	G3BP2	Q9UN86;A0A7I2YQD9;A0A7I2V3E2;A0A7I2YQS2;D6RB17;D6RAC7;A0A7I2V3P9	54.12	1.90341	0.0233041	-4.68124	-4.3156	+	2.39344	0.0960941	0.922807	5.93453		2.17757	0.00711931	-5.60405	-5.17173	+	0.433567	0.443858	-1.18755	-1.01267		3.13884	0.000581081	4.4165	9.35744	+	26.7529	26.4776	26.8663	21.552	20.4265	24.0746	27.4344	27.7946	27.6362	22.9551	22.563	24.0976	18	16	6	43.4	40.7	17.4	54.12	0	12.271	115
Glucose-6-phosphatase 3	G6PC3	K7ESE6;Q9BUM1	27.607	NaN	1	0	NaN		NaN	1	0	NaN		NaN	1	0	NaN		NaN	1	0	NaN		NaN	1	0	NaN		21.7307	21.9851	20.4311	20.9028	20.4264	20.4151	22.1537	21.8174	22.8171	18.6594	20.7915	22.0872	1	1	1	8.6	8.6	8.6	27.607	0	57.221	2
Glucose-6-phosphate 1-dehydrogenase	G6PD	P11413;E7EUI8;E9PD92;E7EM57	59.256	2.64192	0.0130173	-3.58005	-6.92632	+	0.260298	0.643762	0.270168	0.653382		3.59859	0.00158454	-3.85021	-12.2871	+	1.11932	0.0970858	-1.8878	-2.38014		1.26156	0.0239128	1.96241	2.68825	+	25.7286	25.6331	26.9149	21.9633	23.0427	22.5304	26.3477	26.3164	26.4231	23.8816	23.4784	25.8399	32	32	32	64.3	64.3	64.3	59.256	0	150.31	283
GA-binding protein alpha chain	GABPA	Q06546	51.295	NaN	1	0	NaN		NaN	1	0	NaN		NaN	1	0	NaN		NaN	1	0	NaN		NaN	1	0	NaN		22.4359	21.6391	21.2131	20.725	20.15	20.5658	20.9406	21.8378	21.23	21.2947	20.4538	20.7629	2	2	2	10.1	10.1	10.1	51.295	0.00024073	55.217	2
Acidic amino acid decarboxylase GADL1	GADL1	Q6ZQY3	59.246	NaN	1	0	NaN		NaN	1	0	NaN		NaN	1	0	NaN		NaN	1	0	NaN		NaN	1	0	NaN		22.0045	22.4182	21.2208	21.5588	19.3114	21.0165	21.2134	20.6881	21.3013	19.512	20.498	20.4108	2	2	2	3.5	3.5	3.5	59.246	0.0013526	7.316	2
Cyclin-G-associated kinase	GAK	O14976	143.19	1.90583	0.0229701	4.86017	4.32265	+	1.08507	0.217058	2.54639	2.30802		2.86787	0.003002	2.31378	7.95036	+	4.21999	0.008	6.55663	17.6698	+	3.83126	0	4.24285	14.0844	+	20.0425	21.3148	23.7723	26.2076	27.0658	26.4367	24.3449	24.4372	23.9867	19.5094	20.1069	20.4239	31	31	31	35	35	35	143.19	0	154.61	124
Galactokinase	GALK1	K7ERJ9;K7ERN9;K7EII7;P51570	13.199	NaN	1	0	NaN		NaN	1	0	NaN		NaN	1	0	NaN		NaN	1	0	NaN		NaN	1	0	NaN		22.0972	21.9149	21.7509	20.5053	21.5259	20.4697	22.2743	21.6233	20.477	20.6395	19.5339	19.9649	1	1	1	25.8	25.8	25.8	13.199	0	53.958	1
Polypeptide N-acetylgalactosaminyltransferase 2;Polypeptide N-acetylgalactosaminyltransferase 2 soluble form	GALNT2	Q10471	64.732	NaN	1	0	NaN		0.53029	0.463567	0.373105	1.20411		0.993769	0.0623658	-1.17089	-2.1191		1.56904	0.0407687	-2.16447	-3.41211	+	0.895297	0.0727118	-0.993577	-1.92006		21.9037	21.7794	21.5509	20.0123	21.4832	21.3451	22.4066	22.4132	21.5335	22.6087	22.7644	23.9608	10	10	10	24.7	24.7	24.7	64.732	0	32.916	23
Guanidinoacetate N-methyltransferase	GAMT	A0A1W2PR36;Q14353	23.804	NaN	1	0	NaN		NaN	1	0	NaN		NaN	1	0	NaN		NaN	1	0	NaN		NaN	1	0	NaN		21.4672	22.0152	20.741	21.8878	20.9774	20.7598	21.2166	20.7365	21.5032	19.2743	20.1646	20.0779	1	1	1	9.9	9.9	9.9	23.804	0	323.31	1
Neutral alpha-glucosidase AB	GANAB	Q14697;F5H6X6;E9PKU7	106.87	0.932753	0.126171	0.970562	1.99526		0.339686	0.575978	-0.570146	-0.821668		1.38762	0.0232222	1.54071	2.97448	+	1.96843	0.021802	-2.91365	-4.50829	+	2.26554	0.00287348	-4.45436	-5.47238	+	21.1201	22.4178	22.6413	23.2103	23.0445	22.8361	21.86	20.4878	22.121	24.6886	26.3819	26.7613	35	35	35	63.5	63.5	63.5	106.87	0	74.561	133
Glyceraldehyde-3-phosphate dehydrogenase	GAPDH	P04406;E7EUT5	36.053	0.658135	0.231433	-1.11565	-1.45363		0.194917	0.707277	0.128761	0.507688		0.763724	0.121328	-1.24441	-1.65978		0.978084	0.131587	-2.10495	-2.08709		0.541586	0.21851	-0.86054	-1.22626		25.1201	25.8301	25.2948	23.9077	25.7261	23.2643	25.3173	25.5243	25.7897	26.9035	25.0437	27.2658	24	24	24	81.5	81.5	81.5	36.053	0	15.463	170
GTPase-activating protein and VPS9 domain-containing protein 1	GAPVD1	Q14C86;F8W9S7;C9IZ08;B4DGD8;H0Y7I9	164.98	0.314959	0.553612	0.983321	0.770066		0.476836	0.496736	1.42384	1.09879		0.825719	0.102554	-0.440519	-1.78177		2.46558	0.0112653	0.75378	6.20917	+	2.04559	0.00387961	1.1943	4.74509	+	23.1245	20.803	25.2159	23.9372	24.1884	23.9678	24.7679	24.0092	24.6378	23.1228	23.2679	23.4414	17	17	17	19.1	19.1	19.1	164.98	0	47.124	63
H/ACA ribonucleoprotein complex subunit 1	GAR1	Q9NY12	22.348	0.84675	0.150729	1.18136	1.8234		1.34458	0.171124	1.55637	2.87524		0.395427	0.385004	-0.375019	-0.935875		3.01114	0.00664865	-3.55494	-8.66815	+	4.00835	0	-3.17992	-15.6201	+	23.6553	21.8686	23.0629	23.4571	24.7528	23.921	24.162	24.5106	24.5834	27.3183	27.6176	27.8599	13	13	13	42.9	42.9	42.9	22.348	0	30.349	96
Glycine--tRNA ligase	GARS	A0A6Q8PGW4;A0A6Q8PGI6;A0A6Q8PGA8;A0A6Q8PHH9;A0A6Q8PGZ8;P41250;A0A6Q8PHI7;A0A6Q8PFZ6;H7C443;A0A6Q8PH49;A0A6Q8PF45	69.931	1.61849	0.034966	-1.55825	-3.53729	+	0.0395066	0.937203	0.0567004	0.116263		1.5632	0.0162857	-1.61495	-3.39752	+	0.941192	0.141508	-1.88899	-2.01228		0.102462	0.860919	-0.274041	-0.284935		22.4932	21.8533	22.9605	20.6408	21.4766	20.5149	22.4921	21.8565	23.1286	21.4129	22.445	24.4414	14	14	14	36.9	36.9	36.9	69.931	0	69.159	37
Trifunctional purine biosynthetic protein adenosine-3;Phosphoribosylamine--glycine ligase;Phosphoribosylformylglycinamidine cyclo-ligase;Phosphoribosylglycinamide formyltransferase	GART	P22102	107.77	1.07961	0.0906834	-1.28763	-2.29658		0.152266	0.766131	0.224942	0.407863		3.34702	0.00188406	-1.51257	-10.5913	+	1.82615	0.02576	-1.66059	-4.09428	+	0.139383	0.810654	-0.148014	-0.376791		24.221	23.9299	25.6965	23.1024	23.3535	23.5285	24.773	24.7656	24.9835	24.6116	24.5934	25.7612	30	30	30	48.3	48.3	48.3	107.77	0	30.9	142
GAS2-like protein 3	GAS2L3	Q86XJ1;G3V1N3	75.213	NaN	1	0	NaN		NaN	1	0	NaN		NaN	1	0	NaN		NaN	1	0	NaN		NaN	1	0	NaN		21.3243	22.7779	20.9993	20.4315	19.8741	20.9051	21.9447	21.0708	21.0388	20.5338	20.6479	21.5945	6	6	6	15.9	15.9	15.9	75.213	0	10.87	8
Trans-acting T-cell-specific transcription factor GATA-3;Endothelial transcription factor GATA-2	GATA3;GATA2	P23771;P23769	47.915	NaN	1	0	NaN		NaN	1	0	NaN		NaN	1	0	NaN		NaN	1	0	NaN		NaN	1	0	NaN		20.6864	21.6256	21.4894	20.2459	20.4248	20.164	21.8024	21.7127	21.2411	20.8985	21.2437	21.0066	1	1	1	3.6	3.6	3.6	47.915	0.00023764	81.469	1
Transcription factor GATA-6	GATA6	Q92908	60.032	NaN	1	0	NaN		NaN	1	0	NaN		NaN	1	0	NaN		NaN	1	0	NaN		NaN	1	0	NaN		20.9146	20.9838	21.1774	20.9488	20.2488	21.187	20.5461	21.4389	20.4873	21.3793	21.4277	20.7014	1	1	1	2.4	2.4	2.4	60.032	0	323.31	4
GATA zinc finger domain-containing protein 1	GATAD1	Q8WUU5	28.69	1.38833	0.0495341	2.41525	2.97614	+	1.4379	0.167838	2.00136	3.09255		0.341471	0.464072	0.413896	0.825368		2.34829	0.0137768	4.1475	5.76787	+	2.68004	0.00162212	3.7336	7.09044	+	21.9346	21.2154	23.3995	25.0554	25.1316	23.6082	24.3349	24.0855	24.1331	20.7537	21.1629	19.4361	7	7	6	40.9	40.9	36.4	28.69	0	323.31	23
Transcriptional repressor p66-alpha	GATAD2A	Q86YP4	68.062	0.673236	0.223143	-2.31164	-1.48305		0.357049	0.563029	-0.181502	-0.857533		0.618002	0.187691	-2.13014	-1.37547		0.272131	0.654295	-1.09725	-0.678985		1.01824	0.0489069	1.03289	2.16927	+	25.6943	26.3659	26.0909	26.3421	20.9908	23.8833	25.9372	25.9646	25.7048	24.049	25.6714	24.7876	26	23	23	53.1	49.4	49.4	68.062	0	121.87	191
Transcriptional repressor p66-beta	GATAD2B	A0A0U1RRM1;Q8WXI9	63.461	0.750267	0.186419	-2.00414	-1.63342		0.609134	0.420748	-0.429449	-1.35819		0.583492	0.204698	-1.57469	-1.30818		0.398534	0.480934	-1.14627	-0.942168		0.716354	0.125655	0.42842	1.56713		26.6299	26.9717	26.0157	26.7123	22.5942	24.2984	26.1687	26.3304	25.8299	25.375	26.1321	25.5366	29	29	26	60.3	60.3	56.3	63.461	0	323.31	207
1,4-alpha-glucan-branching enzyme	GBE1	Q04446;E9PGM4	80.473	NaN	1	0	NaN		NaN	1	0	NaN		NaN	1	0	NaN		1.40547	0.053569	-1.83033	-3.01614		0.54946	0.213151	-0.717833	-1.24168		21.4178	22.2234	21.034	20.8597	21.3135	20.3887	22.0035	21.6153	22.2806	21.8984	22.4232	23.7313	5	5	5	12.1	12.1	12.1	80.473	0	120.06	9
Golgi-specific brefeldin A-resistance guanine nucleotide exchange factor 1	GBF1	A0A7I2V452;A0A7I2YQM2;A0A7I2YQ65;Q92538;A0A669KBG8;A0A669KB10;A0A7P0RGV0;A0A7I2V2L5;A0A7I2V514;A0A7I2V529;A0A7I2V4K2;A0A7I2V3Y5;A0A7I2V2L4	204.72	0.609135	0.262571	-1.08024	-1.35819		0.381222	0.5452	-0.775825	-0.907015		NaN	1	0	NaN		0.00107129	0.998469	-0.00264359	-0.00328495		0.128117	0.828055	0.301769	0.349224		21.6969	20.7365	23.4188	21.1248	20.7917	20.6951	20.5255	21.6775	21.3219	19.7049	20.5255	22.3892	11	11	11	10	10	10	204.72	0	128.98	14
Interferon-induced guanylate-binding protein 1	GBP1	P32455	67.93	0.701826	0.20844	-1.08466	-1.53878		0.498024	0.482515	0.521383	1.14066		1.19269	0.0366828	-1.60604	-2.53726	+	0.077873	0.914276	0.250209	0.221093		0.866684	0.0803784	1.85625	1.86298		22.4316	21.3959	22.6678	20.2913	22.2272	20.7228	22.7892	22.2336	23.0366	19.4253	20.38	22.6855	14	14	13	38.3	38.3	35.6	67.93	0	16.363	20
GRIP and coiled-coil domain-containing protein 1	GCC1	Q96CN9	87.81	0.830346	0.156073	-1.25107	-1.79091		0.707457	0.364803	1.11957	1.54976		2.03939	0.00783187	-2.37064	-4.72573	+	NaN	1	0	NaN		1.47391	0.013361	1.82817	3.17859	+	20.5756	21.6802	22.7081	20.7407	19.7437	20.7263	22.9258	23.3396	22.0573	21.0885	21.6157	20.134	2	2	2	3.7	3.7	3.7	87.81	0	157.29	11
GRIP and coiled-coil domain-containing protein 2	GCC2	Q8IWJ2	195.91	0.527283	0.318658	-0.608774	-1.19821		0.172569	0.736485	0.23178	0.45593		1.77532	0.0114267	-0.840554	-3.95301	+	NaN	1	0	NaN		2.11201	0.00358405	1.31204	4.95626	+	21.8237	21.2738	22.925	21.0992	21.539	21.5579	22.5138	21.9936	22.2105	21.2828	20.5324	20.9665	11	9	8	7.6	6.1	5.2	195.91	0	67.044	10
Glutamate--cysteine ligase regulatory subunit	GCLM	P48507	30.727	NaN	1	0	NaN		NaN	1	0	NaN		NaN	1	0	NaN		2.19933	0.0172222	-2.5577	-5.24485	+	2.08026	0.00396921	-2.87017	-4.85443	+	21.476	21.3977	21.092	21.3871	21.8204	21.4772	21.9025	21.1821	20.6628	23.5649	23.7403	25.0527	4	4	4	21.2	21.2	21.2	30.727	0	78.626	12
Translational activator GCN1	GCN1L1	Q92616	292.71	0.0720092	0.898366	-0.193743	-0.205509		0.0258433	0.95571	-0.0706037	-0.0771228		0.112442	0.844306	-0.123139	-0.310206		1.11152	0.0988526	-1.11945	-2.36365		1.12446	0.0347829	-0.996309	-2.39104	+	24.5709	23.2271	26.288	23.8677	24.9235	24.7136	25.0869	24.4053	24.382	25.4305	25.139	26.2936	61	61	61	30.3	30.3	30.3	292.71	0	32.972	115
Growth/differentiation factor 15	GDF15	Q99988	34.14	NaN	1	0	NaN		NaN	1	0	NaN		NaN	1	0	NaN		NaN	1	0	NaN		NaN	1	0	NaN		21.3632	21.0491	21.6031	20.6454	20.597	22.088	21.3916	20.7625	21.2446	21.4966	20.8916	20.1948	1	1	1	10.4	10.4	10.4	34.14	0	47.016	2
Rab GDP dissociation inhibitor beta	GDI2	P50395;Q5SX87;Q5SX91	50.663	NaN	1	0	NaN		NaN	1	0	NaN		NaN	1	0	NaN		1.59141	0.0399501	-2.4325	-3.46842	+	0.981405	0.0561614	-1.69457	-2.09386		21.6655	21.6864	20.3287	20.4706	20.3875	20.2407	20.5643	21.9073	20.841	22.3808	21.8541	24.1615	10	10	10	34.6	34.6	34.6	50.663	0	51.244	21
Gem-associated protein 2	GEMIN2	O14893	31.585	0.0404898	0.940883	0.10204	0.11904		1.08993	0.217658	1.20512	2.31822		0.70938	0.141449	-1.10308	-1.55351		0.0659989	0.926551	-0.246079	-0.189381		0.31715	0.476408	0.857001	0.774664		22.0459	21.4135	23.1275	23.1471	22.8278	20.918	23.3584	23.1808	23.663	20.3772	23.324	23.9299	8	8	2	51.4	51.4	8.2	31.585	0	83.271	59
	GEMIN2	H0YEL0;A0A3B3IU42;G5EA29;H0YDP6	24.024	0.086239	0.877401	0.430047	0.24308		1.01789	0.238989	2.26833	2.16856		0.503317	0.262714	-1.83828	-1.15109		0.187358	0.775858	-0.755398	-0.49031		0.866739	0.0804126	1.08288	1.86309		21.1966	21.635	24.1338	25.3117	20.0703	22.8734	25.174	25.0166	23.5797	22.9411	23.7549	23.8256	7	1	1	63.6	7	7	24.024	0	107.7	23
Gem-associated protein 4	GEMIN4	P57678;I3L2C7	120.04	0.513225	0.328779	-1.23048	-1.17059		0.0255045	0.956726	-0.0721734	-0.0761387		0.518477	0.250657	-1.15831	-1.18092		1.64754	0.0357613	-3.43335	-3.61211	+	1.27802	0.0228592	-2.27504	-2.72487	+	22.3568	21.6824	24.1041	22.517	21.9433	19.9916	22.281	21.8052	23.8406	24.2192	24.4969	26.0359	21	21	21	26.5	26.5	26.5	120.04	0	323.31	78
Gem-associated protein 5	GEMIN5	Q8TEQ6	168.59	3.39154	0.00654015	-2.99356	-10.8742	+	0.229746	0.671262	0.155359	0.58626		4.27208	0.00166154	-3.14892	-18.2133	+	1.34934	0.0593909	2.43442	2.88613		2.5748	0.00183923	5.58334	6.64536	+	26.2154	25.7489	26.5816	23.3596	23.2795	22.9262	26.2168	26.2376	26.5576	19.7864	20.0635	22.4121	39	39	39	37.9	37.9	37.9	168.59	0	63.008	237
Gem-associated protein 6	GEMIN6	Q8WXD5	18.824	0.702896	0.207927	1.63871	1.54086		3.40597	0.07975	3.05778	10.9675		0.604035	0.194076	-1.41907	-1.34825		1.21113	0.078034	2.87846	2.57735		3.20892	0.00061982	4.29753	9.75692	+	21.9041	21.2295	21.2307	24.7004	23.4324	21.1477	24.7894	24.2182	24.5301	19.6904	19.9353	21.0194	5	5	5	28.7	28.7	28.7	18.824	0	19.546	14
Gem-associated protein 7	GEMIN7	Q9H840	14.536	0.149266	0.796567	-0.587746	-0.400668		0.93681	0.267125	1.66183	2.00344		0.813644	0.106025	-2.24958	-1.75793		0.0644038	0.92858	-0.310174	-0.185074		0.77009	0.105939	1.9394	1.67226		21.0128	21.4342	23.5207	23.8672	19.865	20.4722	23.9875	23.9021	23.0636	21.7381	19.7558	23.6411	5	5	5	78.6	78.6	78.6	14.536	0	323.31	18
Golgi to ER traffic protein 4 homolog	GET4	Q7L5D6;C9JPA8;C9JHN8	36.504	NaN	1	0	NaN		NaN	1	0	NaN		NaN	1	0	NaN		NaN	1	0	NaN		NaN	1	0	NaN		21.5313	22.0708	21.1929	21.2548	20.8181	20.9635	21.2857	21.2875	21.666	20.1857	20.2603	19.3957	2	2	2	8.6	8.6	8.6	36.504	0	88.419	3
	GFAP	K7EPI4	14.037	NaN	1	0	NaN		NaN	1	0	NaN		NaN	1	0	NaN		NaN	1	0	NaN		NaN	1	0	NaN		22.2024	22.144	22.2898	20.6283	20.325	20.2288	22.3743	20.5232	21.5321	20.7765	20.1351	19.6253	2	1	1	10.5	9.7	9.7	14.037	0	109.79	9
Elongation factor G, mitochondrial	GFM1	Q96RP9;C9IZ01;F8WAU4	83.471	NaN	1	0	NaN		NaN	1	0	NaN		NaN	1	0	NaN		NaN	1	0	NaN		NaN	1	0	NaN		22.0941	22.6159	21.4921	21.4284	22.1396	21.1205	21.4794	21.1006	21.6337	20.2846	20.9288	20.332	2	2	2	5.5	5.5	5.5	83.471	0	39.387	4
Glucose-fructose oxidoreductase domain-containing protein 1	GFOD1	Q9NXC2	43.157	NaN	1	0	NaN		NaN	1	0	NaN		NaN	1	0	NaN		NaN	1	0	NaN		NaN	1	0	NaN		21.6804	21.4315	22.0887	19.984	21.8773	20.0561	20.921	21.1968	22.1	19.4916	20.896	20.8821	2	2	2	5.9	5.9	5.9	43.157	0.0022447	323.31	2
Glutamine--fructose-6-phosphate aminotransferase [isomerizing] 1	GFPT1	Q06210;A0A6I8PRN4;A0A6I8PTT9	78.806	0.384217	0.459577	-0.75216	-0.913112		0.243066	0.659467	-0.551879	-0.615713		0.185983	0.727361	-0.200281	-0.487133		0.629719	0.283998	-1.04112	-1.39829		0.437347	0.309114	-0.840837	-1.02023		22.6935	21.4298	24.232	22.3296	21.8695	21.8996	22.3714	21.511	22.8172	21.7926	23.1104	24.3191	21	21	21	44.1	44.1	44.1	78.806	0	11.478	56
ADP-ribosylation factor-binding protein GGA1	GGA1	Q9UJY5;B0QYR6	70.383	4.43234	0	4.2368	19.9904	+	0.714945	0.359137	0.897876	1.56438		2.26823	0.00619672	3.33893	5.48179	+	3.69397	0.00589474	6.02856	12.9955	+	1.7207	0.00876531	2.68964	3.80486	+	21.7292	21.6708	21.8118	25.954	25.6244	26.3439	23.2738	23.1388	21.4928	19.5185	19.5433	20.7747	14	14	13	35.1	35.1	34	70.383	0	42.208	38
ADP-ribosylation factor-binding protein GGA2	GGA2	Q9UJY4	67.15	3.33726	0.00597333	3.33202	10.5301	+	2.50681	0.0923478	1.57509	6.37086		2.91772	0.00271459	1.75693	8.19374	+	2.70066	0.00892308	3.81146	7.18062	+	1.85291	0.00606276	2.05453	4.17001	+	21.3983	22.2273	21.7552	24.7185	25.2728	25.3855	23.3669	23.4718	23.2673	20.3651	21.5833	21.9941	10	9	9	28.9	27.7	27.7	67.15	0	95.087	43
ADP-ribosylation factor-binding protein GGA3	GGA3	Q9NZ52;J3KSS7	78.314	3.18636	0.0083913	2.51553	9.62662	+	0.319134	0.590005	0.498454	0.778825		1.52911	0.0174947	2.01708	3.31295	+	2.55001	0.00936216	2.87254	6.54415	+	0.513256	0.239734	0.855461	1.17066		20.853	21.6252	21.0514	23.5189	23.9255	23.6318	21.8794	22.591	20.5546	21.4967	20.9169	20.045	10	9	9	21	20.1	20.1	78.314	0	323.31	14
Gamma-glutamylcyclotransferase	GGCT	O75223;B8ZZK2;M0QZK8;H7BZK5	21.007	NaN	1	0	NaN		NaN	1	0	NaN		NaN	1	0	NaN		NaN	1	0	NaN		NaN	1	0	NaN		22.3075	21.8276	21.5269	19.9661	21.2186	21.009	21.856	20.694	21.2612	21.523	20.0778	20.7142	4	4	4	34	34	34	21.007	0	6.7492	8
Glucose-induced degradation protein 8 homolog	GID8	Q9NWU2	26.748	NaN	1	0	NaN		NaN	1	0	NaN		NaN	1	0	NaN		NaN	1	0	NaN		NaN	1	0	NaN		21.3636	21.2647	21.7678	21.3191	19.8717	20.4399	20.6467	22.0141	21.4075	19.7709	20.5037	20.6309	1	1	1	9.6	9.6	9.6	26.748	0	168.53	1
PERQ amino acid-rich with GYF domain-containing protein 1	GIGYF1	O75420	114.6	NaN	1	0	NaN		NaN	1	0	NaN		NaN	1	0	NaN		NaN	1	0	NaN		NaN	1	0	NaN		21.9867	21.2385	21.8157	20.8194	20.6253	21.0849	21.9501	21.6304	21.482	19.8868	21.5876	21.0479	2	2	2	5.1	5.1	5.1	114.6	0	323.31	5
PERQ amino acid-rich with GYF domain-containing protein 2	GIGYF2	Q6Y7W6;I1E4Y6;A0A7I2V3H0;A0A7I2V516;A0A7I2V3H7;A0A7I2V361;E7ESB6;C9JHW1	150.07	0.266269	0.624478	-0.195991	-0.666328		1.6622	0.150908	1.28236	3.65024		2.23914	0.00628506	-1.47835	-5.38072	+	1.00936	0.123747	3.78096	2.15104		1.38758	0.0167235	5.25931	2.97438	+	25.0494	25.1505	25.8728	25.2296	24.8943	25.3609	26.828	26.9229	26.169	19.356	19.9158	24.8702	30	30	30	39.4	39.4	39.4	150.07	0	181.4	196
Gypsy retrotransposon integrase-like protein 1	GIN1	Q9NXP7	59.842	NaN	1	0	NaN		NaN	1	0	NaN		NaN	1	0	NaN		NaN	1	0	NaN		NaN	1	0	NaN		20.8076	22.7736	21.312	21.0239	20.1849	21.7727	21.5657	20.7744	21.5747	21.2111	21.0083	20.1668	1	1	1	3.3	3.3	3.3	59.842	0	323.31	1
DNA replication complex GINS protein SLD5;DNA replication complex GINS protein SLD5, N-terminally processed;DNA replication complex GINS protein SLD5	GINS4	Q9BRT9;E5RFF9	26.047	NaN	1	0	NaN		NaN	1	0	NaN		NaN	1	0	NaN		NaN	1	0	NaN		NaN	1	0	NaN		21.514	22.0555	21.9162	20.0563	21.9451	21.2401	21.6186	21.0709	22.4794	20.1949	20.7305	20.9701	4	4	4	34.1	34.1	34.1	26.047	0	323.31	7
PDZ domain-containing protein GIPC1	GIPC1	O14908;K7EM11	36.049	NaN	1	0	NaN		0.0146093	0.976937	0.0287526	0.0441241		0.231859	0.648386	-0.479563	-0.590953		0.213711	0.739656	-0.442507	-0.550381		0.0145081	0.980982	0.0370553	0.0438232		21.3456	22.0117	21.213	20.7531	20.3333	22.1315	22.0653	22.2407	20.3506	22.0663	20.3305	22.1486	7	7	7	35.4	35.4	35.4	36.049	0	85.565	15
ARF GTPase-activating protein GIT1	GIT1	Q9Y2X7;A0A0C4DGN6;J3QRU8	84.34	0.758694	0.183915	-0.842377	-1.64992		1.51	0.1616	1.6657	3.26607		3.03422	0.00244221	-2.50808	-8.78918	+	2.12109	0.0179248	2.73644	4.98567	+	3.17546	0.000603509	5.24452	9.56425	+	23.3949	23.2883	24.7446	22.823	22.711	23.3667	25.209	25.8692	25.3468	20.2261	19.349	21.1162	21	21	19	46.8	46.8	43.8	84.34	0	323.31	95
ARF GTPase-activating protein GIT2	GIT2	Q14161;F8VXI9;F8WAK2;R4GNG3;F8W822	84.542	1.86111	0.0242222	-1.89188	-4.19342	+	1.45326	0.168593	1.1943	3.1291		2.84318	0.0031368	-3.08618	-7.83224	+	1.95841	0.0217974	1.63244	4.47821	+	4.17648	0	4.71862	17.228	+	23.9526	23.712	24.743	21.6235	22.7302	22.3781	25.4153	25.6627	24.9126	20.3001	20.6884	20.8461	19	17	17	40.3	37.3	37.3	84.542	0	323.31	59
Beta-galactosidase	GLB1	E7EQ29;P16278	60.482	NaN	1	0	NaN		NaN	1	0	NaN		NaN	1	0	NaN		NaN	1	0	NaN		NaN	1	0	NaN		21.2898	21.6581	21.5663	20.2251	20.9609	21.191	22.416	21.9666	21.909	20.3264	19.9729	21.2447	1	1	1	2.7	2.7	2.7	60.482	0.00023866	38.209	1
Glucocorticoid-induced transcript 1 protein	GLCCI1	Q86VQ1	58.023	NaN	1	0	NaN		0.99262	0.246031	1.96989	2.11675		0.957054	0.069187	-2.1718	-2.04437		NaN	1	0	NaN		0.981594	0.0561865	2.99553	2.09424		21.4228	21.4594	21.0461	21.8703	21.3613	20.091	24.0512	24.3422	21.4446	21.3312	21.4242	18.096	3	3	3	6.9	6.9	6.9	58.023	0	98.406	4
Nucleoporin GLE1	GLE1	A0A804HJ00;A0A804HJY9;A0A804HJB3;Q53GS7;A0A804HJ70	61.5	NaN	1	0	NaN		NaN	1	0	NaN		NaN	1	0	NaN		NaN	1	0	NaN		NaN	1	0	NaN		20.5661	22.1049	22.0612	21.1368	19.5723	21.5206	21.7855	21.7446	20.9095	20.3088	19.7485	20.5553	2	2	2	6.1	6.1	6.1	61.5	0	323.31	2
Glomulin	GLMN	Q92990	68.207	0.62285	0.253843	-1.30728	-1.38491		1.42274	0.170131	2.88157	3.05671		4.27548	0.00171429	-4.18886	-18.2493	+	NaN	1	0	NaN		3.14628	0.000590051	4.86213	9.39913	+	20.6388	21.4595	23.7448	20.3204	20.7245	20.8763	24.5861	25.1274	24.7743	18.9944	20.5864	20.3205	3	3	3	4.9	4.9	4.9	68.207	0	261.64	7
Lactoylglutathione lyase	GLO1	Q04760	20.777	0.556472	0.295508	0.995729	1.2554		0.142338	0.778947	0.466335	0.383958		0.221482	0.665576	0.529395	0.567827		2.55416	0.00904065	3.10519	6.561	+	1.17084	0.0308902	2.57579	2.4901	+	21.3732	21.2651	23.6748	22.9514	23.3094	23.0395	23.2614	20.7371	23.7137	19.838	19.2868	20.86	3	3	3	16.8	16.8	16.8	20.777	0.0011418	89.069	8
Glutaredoxin-1	GLRX	P35754	11.776	NaN	1	0	NaN		NaN	1	0	NaN		NaN	1	0	NaN		NaN	1	0	NaN		NaN	1	0	NaN		20.3525	22.2561	21.2005	21.1985	21.5741	21.2059	21.3529	20.5702	20.9013	19.7665	20.5871	20.0446	3	3	3	74.5	74.5	74.5	11.776	0	35.165	5
Glutaredoxin-3	GLRX3	O76003	37.432	0.369998	0.477576	-0.894417	-0.8841		0.740988	0.350235	1.32188	1.61526		1.65189	0.0139847	-2.2163	-3.62339	+	0.857232	0.171874	-2.36425	-1.8442		0.0444852	0.938621	-0.147946	-0.130271		20.788	21.4043	23.4733	22.2	20.3568	20.4255	23.1388	23.4098	23.0827	22.6303	21.8674	25.5774	12	12	12	47.8	47.8	47.8	37.432	0	323.31	33
Glutaminase kidney isoform, mitochondrial	GLS	O94925	73.46	NaN	1	0	NaN		NaN	1	0	NaN		NaN	1	0	NaN		0.957939	0.136689	-1.48575	-2.04616		0.540656	0.219268	-0.82159	-1.22444		21.6311	20.3051	20.8995	20.9037	20.7912	19.8725	21.1613	20.9019	21.4968	21.1656	21.5756	23.2835	9	9	8	23.8	23.8	20.6	73.46	0	30.814	10
	GLS	B8ZZC5;B8ZZA8	11.873	NaN	1	0	NaN		NaN	1	0	NaN		NaN	1	0	NaN		NaN	1	0	NaN		NaN	1	0	NaN		21.8894	20.1773	20.9344	21.0435	20.8847	20.2593	21.1357	21.3729	21.5163	20.0136	20.3618	20.0235	3	2	2	53.4	33	33	11.873	0	7.1029	8
Glioma tumor suppressor candidate region gene 1 protein	GLTSCR1	A0A087WWH3;Q9NZM4	152.82	2.36337	0.0145116	2.31709	5.82313	+	NaN	1	0	NaN		3.01129	0.00236496	2.06571	8.66896	+	0.00961904	0.990869	-0.0112769	-0.0292121		2.15338	0.00343961	-2.07699	-5.0914	+	20.8925	21.7384	20.4722	23.2283	23.1946	23.6315	21.5596	20.9143	21.3834	22.7338	23.9794	23.375	8	8	8	9.7	9.7	9.7	152.82	0	25.285	27
GLTSCR1-like protein	GLTSCR1L	Q6AI39	115.08	1.93444	0.0220844	1.95854	4.40681	+	NaN	1	0	NaN		2.36537	0.00535019	2.61679	5.83046	+	0.411927	0.467363	0.405278	0.969214		2.38413	0.00269557	-2.21151	-5.89985	+	22.4483	21.6313	21.575	23.615	23.3968	24.5185	21.6813	21.3085	20.6901	23.4378	23.8517	23.0249	13	13	13	18.6	18.6	18.6	115.08	0	207.41	31
Glioma tumor suppressor candidate region gene 2 protein	GLTSCR2	Q9NZM5	54.389	1.97255	0.0214699	3.67952	4.52072	+	1.38217	0.173605	1.23932	2.96183		1.3001	0.0290056	2.4402	2.77434	+	2.27153	0.0163051	5.74842	5.49336	+	1.87873	0.00538398	3.30822	4.244	+	25.2083	24.6449	24.7038	28.9409	29.6563	26.9984	26.3763	26.5564	25.3422	22.4183	21.8287	24.1033	16	16	16	34.5	34.5	34.5	54.389	0	54.111	163
Glutamate dehydrogenase 2, mitochondrial;Glutamate dehydrogenase 1, mitochondrial	GLUD2;GLUD1	A0A804HJD7;P49448;P00367	58.455	NaN	1	0	NaN		NaN	1	0	NaN		NaN	1	0	NaN		NaN	1	0	NaN		NaN	1	0	NaN		21.8788	21.9153	21.4062	20.4405	21.2555	21.6792	21.777	21.4543	20.7586	21.1005	20.4667	20.0275	1	1	1	3.9	3.9	3.9	58.455	0	323.31	3
Glutamine synthetase	GLUL	A0A2R8YDT1;P15104	57.174	NaN	1	0	NaN		1.37976	0.17307	1.44698	2.95623		4.16727	0.00135	-2.43563	-17.1358	+	NaN	1	0	NaN		2.13842	0.00349561	2.6728	5.04221	+	20.78	21.6321	22.4288	20.771	20.476	20.6279	23.2657	23.0435	22.8726	20.1775	21.371	19.6149	5	5	5	12.6	12.6	12.6	57.174	0	301.92	15
Putative oxidoreductase GLYR1	GLYR1	Q49A26;K7EMM8	60.547	0.526673	0.318923	1.60908	1.19702		1.01993	0.236881	1.79894	2.17276		0.0483721	0.934578	-0.189859	-0.141118		0.643002	0.275843	1.80798	1.42416		1.33509	0.0196891	1.99784	2.85357	+	23.3242	22.3862	24.4079	26.8794	25.3358	22.7304	26.2982	24.3236	24.8933	22.4119	23.5081	23.6016	17	17	17	47.7	47.7	47.7	60.547	0	323.31	97
GMP reductase;GMP reductase 1;GMP reductase 2	GMPR2;GMPR	A0A0B4J281;H0YMG3;H0YKK3;H0YN74;H0YMR9;H0YMV5;H0YNH0;H0YMB3;H0YLV5;A0A087WWM4;F8WAN9;H0YNJ6;P36959;Q9P2T1	7.9351	NaN	1	0	NaN		NaN	1	0	NaN		NaN	1	0	NaN		NaN	1	0	NaN		NaN	1	0	NaN		21.3376	21.9633	20.258	21.3608	20.6479	20.6398	20.6761	21.4129	21.4779	20.2522	19.7585	20.9577	1	1	1	12.9	12.9	12.9	7.9351	0.009495	191.38	2
GMP synthase [glutamine-hydrolyzing]	GMPS	P49915	76.715	0.542845	0.30745	-0.704903	-1.22873		0.0673862	0.888672	-0.237195	-0.193118		0.161459	0.767906	-0.467709	-0.429758		0.689615	0.248469	-1.28153	-1.51497		0.231964	0.647935	-0.813825	-0.591185		21.9847	21.4824	23.392	21.62	21.6417	21.4827	23.3684	19.8928	22.8865	22.4231	21.6709	24.4952	14	14	14	38.7	38.7	38.7	76.715	0	7.7128	31
Guanine nucleotide-binding protein subunit alpha-11;Guanine nucleotide-binding protein subunit alpha-14	GNA11;GNA14	P29992;K7EL62;O95837	42.123	NaN	1	0	NaN		NaN	1	0	NaN		NaN	1	0	NaN		0.88386	0.161921	-0.817705	-1.89721		0.658968	0.150774	-0.860657	-1.45525		21.4136	21.9973	21.4966	20.955	20.3288	21.2572	21.7412	20.0955	20.5754	22.0356	20.9998	21.9587	3	3	3	13.9	13.9	13.9	42.123	0	55.053	4
Guanine nucleotide-binding protein subunit alpha-13	GNA13	Q14344	44.049	NaN	1	0	NaN		NaN	1	0	NaN		NaN	1	0	NaN		NaN	1	0	NaN		NaN	1	0	NaN		21.9724	21.9423	21.0705	21.1611	21.215	20.8472	21.5225	21.5611	20.4908	21.2766	20.6168	21.5557	2	2	2	6.6	6.6	6.6	44.049	0.0046532	81.201	2
Guanine nucleotide-binding protein G(i) subunit alpha-1	GNAI1	P63096	40.361	NaN	1	0	NaN		NaN	1	0	NaN		NaN	1	0	NaN		2.26595	0.0162021	-2.80352	-5.47382	+	2.07556	0.00395399	-2.19846	-4.8395	+	22.3747	21.8737	22.5263	20.3554	21.5316	20.8635	21.3196	22.0096	21.2365	24.0676	22.9563	24.1371	13	4	4	42.1	18.1	18.1	40.361	0	323.31	11
Guanine nucleotide-binding protein G(i) subunit alpha-2	GNAI2	P04899	40.45	0.992501	0.112602	-1.05747	-2.1165		0.0100297	0.982477	-0.0153319	-0.0304455		1.5191	0.017578	-1.04214	-3.28836	+	2.8595	0.00760456	-4.47704	-7.91015	+	2.41926	0.00265125	-3.4349	-6.03162	+	22.1293	21.1638	22.7017	21.3406	20.5834	20.8984	21.7268	21.7833	22.4387	26.3831	24.5923	25.2781	15	9	6	53	38	29	40.45	0	323.31	46
Guanine nucleotide-binding protein G(k) subunit alpha	GNAI3	P08754	40.532	0.258079	0.635388	-0.384065	-0.648558		0.0796859	0.870654	-0.152006	-0.225882		0.245829	0.624129	-0.232059	-0.621786		3.28369	0.00573248	-4.9028	-10.2007	+	2.897	0.00131499	-4.67074	-8.09178	+	21.3171	22.5314	23.2966	21.7294	22.0904	22.1731	21.8944	21.8702	22.9245	27.6181	26.0406	27.0426	20	20	14	61.6	61.6	49.4	40.532	0	323.31	92
Guanine nucleotide-binding protein G(s) subunit alpha isoforms short;Guanine nucleotide-binding protein G(s) subunit alpha isoforms XLas	GNAS	Q5JWE9;A0A7I2V5R6;P63092;Q5JWF2;A0A804HIH4;A0A590UJF0;B0AZR9;A0A590UJQ9;A0A0A0MR13;A0A590UJS2;A0A590UJY2	109.54	0.11778	0.837201	-0.196047	-0.323582		0.191171	0.712489	-0.254326	-0.499092		0.0272141	0.96093	0.0582784	0.0810973		0.289008	0.629793	0.772593	0.715158		0.279073	0.548752	0.714315	0.693912		21.475	21.5239	22.2028	22.3393	20.4633	21.8109	22.3172	21.3561	20.7653	22.4025	19.2016	20.6915	5	4	0	6.8	5.8	0	109.54	0	99.684	8
Guanine nucleotide-binding protein G(I)/G(S)/G(T) subunit beta-1	GNB1	P62873;F6UT28;B1AKQ8	37.377	NaN	1	0	NaN		NaN	1	0	NaN		NaN	1	0	NaN		2.317	0.0151092	-3.87254	-5.65465	+	2.22099	0.00287447	-2.46508	-5.31845	+	21.6815	21.783	21.0464	20.7883	18.8422	20.6422	21.3003	20.9787	22.2161	23.9256	23.5015	24.4631	9	7	7	40.6	30.6	30.6	37.377	0	21.052	23
Guanine nucleotide-binding protein G(I)/G(S)/G(T) subunit beta-2	GNB2	P62879;C9JXA5;C9JZN1;C9JIS1;E7EP32	37.331	NaN	1	0	NaN		NaN	1	0	NaN		NaN	1	0	NaN		2.69004	0.00914286	-3.12459	-7.13402	+	3.29833	0.000188605	-2.87757	-10.2897	+	21.267	21.6676	21.385	21.5124	20.2773	21.3475	21.4967	21.4693	20.9123	24.2098	23.7975	24.5037	11	11	6	56.8	56.8	42.9	37.331	0	323.31	32
Guanine nucleotide-binding protein subunit beta-2-like 1;Guanine nucleotide-binding protein subunit beta-2-like 1, N-terminally processed	GNB2L1	P63244;J3KPE3;D6RAC2;H0Y8W2;H0YAF8;D6REE5;D6RHH4;H0YAM7;D6R9L0;D6R9Z1;D6RFX4	35.076	1.52275	0.0388601	2.19726	3.29731	+	1.14937	0.196912	1.24107	2.44406		0.563296	0.216236	0.956196	1.26874		1.45037	0.0491191	-2.04236	-3.12221	+	2.43707	0.00259375	-2.99856	-6.09938	+	21.4434	22.0512	22.3179	24.1107	25.2102	23.0834	23.6489	23.5812	22.3056	25.8425	26.0829	26.606	24	24	24	83.3	83.3	83.3	35.076	0	280.12	128
Guanine nucleotide-binding protein subunit beta-4	GNB4	A0A6Q8PFE0;A0A6Q8PFV8;A0A7I2S2S9;Q9HAV0;H7C5J5;A0A6Q8PFW8;A0A6Q8PG88	33.921	NaN	1	0	NaN		NaN	1	0	NaN		NaN	1	0	NaN		NaN	1	0	NaN		NaN	1	0	NaN		21.5856	22.5334	21.0838	21.678	21.6662	20.7254	20.6354	21.3708	21.4272	21.2726	19.9281	20.5758	5	1	1	19.3	6.9	6.9	33.921	0	132.52	2
Bifunctional UDP-N-acetylglucosamine 2-epimerase/N-acetylmannosamine kinase;UDP-N-acetylglucosamine 2-epimerase (hydrolyzing);N-acetylmannosamine kinase	GNE	A0A7I2SU25;Q9Y223	72.538	0.793108	0.16963	-1.42832	-1.71748		0.14324	0.777918	0.268956	0.386141		1.12616	0.0434565	-1.69728	-2.39464	+	NaN	1	0	NaN		1.90731	0.00494332	2.46634	4.32697	+	22.8511	21.7794	23.7894	20.5301	22.5261	21.0787	23.3525	22.3156	23.5587	19.7793	21.1435	20.9049	5	5	5	9.5	9.5	9.5	72.538	0	105.74	7
Guanine nucleotide-binding protein-like 1	GNL1	P36915;A0A140T8Y2	68.66	NaN	1	0	NaN		NaN	1	0	NaN		NaN	1	0	NaN		0.701863	0.243362	-0.535687	-1.53885		0.155702	0.783531	-0.149147	-0.416071		21.3192	21.3752	21.2449	21.1734	21.4729	21.5607	21.7703	22.049	21.5473	21.2954	22.1472	22.3715	4	4	4	8.9	8.9	8.9	68.66	0	133.68	6
Nucleolar GTP-binding protein 2	GNL2	Q13823	83.654	3.07637	0.00928372	1.79842	9.01417	+	0.361195	0.558398	-0.153444	-0.866056		4.06066	0.00117391	1.95187	16.104	+	1.91852	0.0221524	-0.712409	-4.35983	+	4.4073	0	-2.66427	-19.7018	+	26.1593	25.9798	25.5898	27.8278	27.8027	27.4936	25.8544	25.7537	25.6604	28.2357	28.372	28.6537	42	42	29	50.3	50.3	37.1	83.654	0	14.078	474
	GNL2	H0YG10	26.123	NaN	1	0	NaN		NaN	1	0	NaN		NaN	1	0	NaN		NaN	1	0	NaN		NaN	1	0	NaN		21.6835	21.1238	20.9636	20.7997	21.5432	21.7255	22.1319	21.7706	22.438	20.6363	20.2825	20.6548	14	1	1	52.8	10.7	10.7	26.123	0	61.812	3
Guanine nucleotide-binding protein-like 3	GNL3	Q9BVP2	61.992	3.63942	0.00809524	3.08511	12.5857	+	0.427808	0.519485	0.22378	1.00113		4.03863	0.0011134	2.86133	15.8984	+	2.57349	0.00916484	-1.85483	-6.63997	+	4.26115	0	-4.71616	-18.0979	+	26.7837	26.3162	26.9807	29.8392	29.9954	29.5013	27.0549	26.7099	26.9871	31.9659	31.7629	31.1715	51	51	45	69.2	69.2	59.6	61.992	0	12.534	1689
	GNL3	C9JZT7	15.923	NaN	1	0	NaN		NaN	1	0	NaN		NaN	1	0	NaN		NaN	1	0	NaN		NaN	1	0	NaN		21.0569	21.5786	21.508	20.6898	19.6247	21.1896	21.3229	21.3545	21.2753	19.8494	19.7966	20.6785	7	1	1	47	7.5	7.5	15.923	0.0011478	62.003	1
Guanine nucleotide-binding protein-like 3-like protein	GNL3L	A0A6I8PS19;Q9NVN8;A0A6I8PL80	58.012	1.58042	0.0362009	1.10012	3.44069	+	0.342758	0.574535	-0.313189	-0.828034		2.55069	0.00433433	1.41331	6.54689	+	1.03324	0.118579	3.94898	2.20019		0.632596	0.163129	2.53567	1.40389		25.194	25.4363	26.2372	26.6355	26.7117	26.8207	25.2726	24.9669	25.6884	21.9937	20.1306	26.1967	11	11	11	28.1	28.1	28.1	58.012	0	323.31	77
Glucosamine-6-phosphate isomerase;Glucosamine-6-phosphate isomerase 1;Glucosamine-6-phosphate isomerase 2	GNPDA1;GNPDA2	D6RB13;D6RAY7;D6R9P4;D6RFF8;P46926;D6R917;Q8TDQ7	18.217	NaN	1	0	NaN		NaN	1	0	NaN		NaN	1	0	NaN		NaN	1	0	NaN		NaN	1	0	NaN		21.5276	21.936	21.9374	20.3827	20.9258	21.7991	20.8033	20.9569	21.2524	19.9042	20.4469	21.8273	2	2	2	26.2	26.2	26.2	18.217	0.00023441	274.13	3
Golgin subfamily A member 1	GOLGA1	Q92805	88.183	NaN	1	0	NaN		NaN	1	0	NaN		NaN	1	0	NaN		NaN	1	0	NaN		NaN	1	0	NaN		22.2755	20.3841	21.1544	21.3858	20.563	21.8362	21.3841	21.502	21.5864	20.6184	20.7703	21.3516	2	2	2	7	7	7	88.183	0	50.332	2
Golgin subfamily A member 2	GOLGA2	A0A6Q8KRG2;Q08379	111.66	0.549731	0.301402	-1.57213	-1.24221		0.819917	0.315895	1.52371	1.77031		1.53224	0.0174886	-3.09584	-3.32067	+	1.43015	0.0508039	3.22483	3.0742		3.68352	0	6.32068	12.916	+	23.5585	23.7879	26.2404	23.5766	21.128	24.1658	26.1801	25.9753	26.0024	18.7626	20.1791	20.2541	25	25	25	40.7	40.7	40.7	111.66	0	5.489	135
Golgin subfamily A member 3	GOLGA3	Q08378	167.35	1.0875	0.0892068	2.30879	2.31312		0.991778	0.24582	2.08351	2.11503		0.523938	0.246654	0.225283	1.19165		2.49618	0.0108889	3.92545	6.32883	+	2.45719	0.00242292	3.70017	6.1767	+	21.3841	20.7222	23.9446	24.5946	23.9959	24.3867	24.2324	23.9921	24.0768	19.7325	19.8813	21.587	22	22	22	17.9	17.9	17.9	167.35	0	32.038	58
Golgin subfamily A member 4	GOLGA4	Q13439;H0Y6I0	261.14	1.61147	0.0353236	4.93871	3.51937	+	1.58504	0.158745	4.66482	3.45232		0.231685	0.648329	0.273895	0.590565		3.17503	0.00622989	7.21682	9.56181	+	3.35399	0.00020296	6.94292	10.6351	+	18.767	21.6576	23.3496	25.9132	25.6475	27.0296	26.0736	26.1482	25.5468	19.6126	19.5969	17.7304	104	104	104	50.4	50.4	50.4	261.14	0	12.9	486
Golgin subfamily A member 5	GOLGA5	Q8TBA6	83.023	1.11007	0.0853142	-1.18851	-2.36061		0.72575	0.355011	0.840284	1.58548		2.46056	0.00497561	-2.02879	-6.18971	+	NaN	1	0	NaN		2.817	0.00122251	3.00942	7.70876	+	21.5202	23.1206	22.3377	20.8261	21.0761	21.5108	23.2891	23.5422	22.6682	19.8926	19.8393	20.7393	8	8	8	11.6	11.6	11.6	83.023	0	8.1076	17
Putative golgin subfamily A member 8D;Putative golgin subfamily A member 8F/8G	GOLGA8F;GOLGA8DP	A0A0G2JP71;H3BMC3;A0A0G2JPF6;A0A0G2JP48;Q0D2H9;Q08AF8	48.39	NaN	1	0	NaN		NaN	1	0	NaN		NaN	1	0	NaN		NaN	1	0	NaN		NaN	1	0	NaN		21.2385	22.5962	20.6241	20.4967	19.9383	21.2528	21.3186	21.951	21.3537	22.2534	18.679	21.4025	1	1	1	3.3	3.3	3.3	48.39	0.001573	14.931	3
Golgin subfamily B member 1	GOLGB1	Q14789;E7EU81	376.01	0.0707537	0.899368	0.310444	0.202153		0.127281	0.798681	-0.480892	-0.347162		0.358153	0.438409	0.791336	0.859803		1.21779	0.0774006	2.57029	2.59188		1.13442	0.0342961	1.77895	2.41219	+	21.5861	21.9785	25.6964	24.512	21.841	23.8393	23.4866	21.9932	22.3385	21.1486	19.6954	21.6374	46	46	46	22.1	22.1	22.1	376.01	0	34.973	97
Golgi phosphoprotein 3	GOLPH3	Q9H4A6	33.81	0.0249639	0.962932	0.0614567	0.074567		1.13879	0.201241	1.72963	2.42149		1.79947	0.010914	-1.66818	-4.01971	+	1.68073	0.0328257	3.41162	3.69876	+	2.45091	0.00261417	5.0798	6.15249	+	22.5301	24.0719	24.9728	23.5565	24.744	23.4588	25.6427	25.6104	25.5107	18.9892	20.7107	21.8244	11	11	10	48.3	48.3	48.3	33.81	0	8.9686	59
Golgi phosphoprotein 3-like	GOLPH3L	Q5T5I6;Q9H4A5	31.128	NaN	1	0	NaN		NaN	1	0	NaN		NaN	1	0	NaN		NaN	1	0	NaN		NaN	1	0	NaN		20.7689	21.4554	22.0969	21.7522	21.4231	20.7089	21.2884	22.7889	21.0044	21.0756	19.7965	20.9897	3	2	2	19.3	14.5	14.5	31.128	0	59.047	2
Golgi-associated PDZ and coiled-coil motif-containing protein	GOPC	Q9HD26;F5H1Y4	50.519	2.51756	0.0123325	-2.39794	-6.41362	+	1.3142	0.176527	0.861197	2.80614		3.34264	0.0018705	-3.25913	-10.5638	+	0.627289	0.285814	0.955416	1.39356		2.53142	0.00232742	4.21455	6.46909	+	24.1943	23.5557	24.4395	21.2436	21.597	22.1551	24.8691	25.2204	24.6835	21.8204	19.6312	20.6778	16	16	16	44.4	44.4	44.4	50.519	0	106.85	55
RAB6-interacting golgin	GORAB	Q5T7V8	42.265	1.44548	0.0461323	2.12473	3.11055	+	1.15522	0.197882	1.74979	2.45657		0.356285	0.441355	0.374941	0.85596		3.1018	0.0069899	3.98892	9.1525	+	2.77713	0.00118758	3.61398	7.52399	+	22.0195	21.6047	23.6534	24.2447	24.3079	25.0991	24.4949	24.5381	23.494	21.1713	20.5107	20.003	4	4	4	18.7	18.7	18.7	42.265	0	29.669	27
Golgi reassembly-stacking protein 2	GORASP2	Q9H8Y8	47.145	0.420065	0.417738	-0.585432	-0.985588		0.485655	0.489954	0.655151	1.11624		1.59414	0.0155152	-1.24058	-3.47532	+	2.00148	0.021034	2.60789	4.60863	+	2.6337	0.00157671	3.84847	6.89134	+	23.1825	22.7404	24.5164	22.8898	23.3479	22.4453	23.831	23.9562	24.6176	19.3513	20.436	21.072	5	5	5	21	21	21	47.145	0	24.247	27
Golgi SNAP receptor complex member 1	GOSR1	B4DQA8;K7EJC8;E9PCW1;O95249;F6RU00;G5E9T8	20.045	NaN	1	0	NaN		NaN	1	0	NaN		NaN	1	0	NaN		NaN	1	0	NaN		NaN	1	0	NaN		21.0322	22.4754	21.682	20.8177	19.3173	21.6899	21.1376	20.2405	22.9375	19.9149	19.8929	20.1738	2	2	2	16.1	16.1	16.1	20.045	0	23.55	5
Golgi SNAP receptor complex member 2	GOSR2	A0A1W2PRD0;A0A1W2PRE6;E7EQ34;A0A1W2PS81;A0A1W2PQM3;A0A1W2PPG1;A0A1W2PPP5;A0A1W2PPG5;A0A1W2PRP7;I3L0K1;A0A1W2PRV0;A0A1W2PS12;A0A1W2PRL0;A0A1W2PR02;A0A1W2PPW8;A0A1W2PPJ0;A0A1W2PR23;A0A1W2PQE0;I3L1K7;I3NI02;O14653;A0A1X7SBU8;A0A1W2PQ38;A0A1W2PQ77;A0A1W2PNV3;I3L4Z6;A0A1W2PRC2;A0A1W2PQP2;A0A1W2PQ06	12.799	NaN	1	0	NaN		NaN	1	0	NaN		NaN	1	0	NaN		NaN	1	0	NaN		NaN	1	0	NaN		20.1865	22.1523	21.6101	21.6122	21.5496	20.4396	21.156	21.6631	21.0991	21.9203	21.6231	19.6929	2	2	2	34.3	34.3	34.3	12.799	0	323.31	1
GPALPP motifs-containing protein 1	GPALPP1	Q8IXQ4;A0A0A0MRI1	38.141	0.702503	0.208172	-1.17461	-1.5401		0.578133	0.435196	0.916014	1.29772		1.90862	0.00949183	-2.09062	-4.33081	+	NaN	1	0	NaN		2.98228	0.00140382	3.15727	8.519	+	22.962	21.6444	23.8872	20.8941	21.8412	22.2345	23.9912	24.0492	23.2013	20.7905	20.0928	20.8866	4	4	4	11.2	11.2	11.2	38.141	0	7.9526	22
G patch domain-containing protein 1	GPATCH1	Q9BRR8	103.34	0.0487954	0.927732	0.157628	0.142295		0.721154	0.356274	0.588924	1.5765		0.151166	0.7859	-0.431296	-0.405226		0.667388	0.261098	1.65579	1.47165		2.10771	0.00366276	2.08708	4.94237	+	22.219	21.6339	22.8184	23.2426	20.2851	23.6164	22.6717	23.1133	22.6531	21.1937	19.9413	21.0417	10	10	10	15.7	15.7	15.7	103.34	0	211.86	20
G patch domain-containing protein 11	GPATCH11	A0A6Q8JGY2;A0A6I8PRS5;Q8N954	15.207	0.757982	0.184189	-1.39641	-1.64853		0.245774	0.657344	0.778837	0.621666		1.10638	0.0457992	-2.17524	-2.35282	+	NaN	1	0	NaN		1.16149	0.0316225	2.32047	2.47001	+	21.0621	21.8066	23.8899	20.7976	20.8479	20.924	24.3547	21.2533	23.4871	20.948	20.8062	20.3796	2	2	2	12.6	12.6	12.6	15.207	0	190.48	5
G patch domain-containing protein 4	GPATCH4	Q5T3I0;A0A0A0MRK1;E9PAV9;F8W895	50.381	1.5101	0.0400413	1.2017	3.26633	+	0.22593	0.676254	0.185166	0.577763		2.20129	0.00661826	1.01653	5.25147	+	0.0139346	0.986843	0.0112343	0.0421172		2.1629	0.00346191	-1.0053	-5.12291	+	27.4364	26.6738	26.3721	27.7665	27.9294	28.3916	27.0843	26.9185	27.0351	27.6428	28.2578	28.1532	23	23	23	55.2	55.2	55.2	50.381	0	323.31	339
G patch domain-containing protein 8	GPATCH8	Q9UKJ3	164.2	0.39496	0.447158	0.902406	0.934928		0.78327	0.331755	1.34707	1.69814		0.324451	0.493597	-0.444667	-0.789952		0.283155	0.637711	-0.420753	-0.702658		0.034092	0.953196	0.0239131	0.100877		21.2299	20.8599	23.3892	23.7106	21.7842	22.6914	23.3298	23.037	23.1534	22.7878	23.1095	23.5511	14	14	12	13.6	13.6	11.9	164.2	0	124.72	40
Vasculin	GPBP1	D4PHA4;Q86WP2	55.525	NaN	1	0	NaN		NaN	1	0	NaN		NaN	1	0	NaN		NaN	1	0	NaN		NaN	1	0	NaN		20.5749	21.3965	21.6036	21.1748	21.512	21.1507	22.9134	21.0006	20.9677	20.7093	20.4422	20.9597	1	1	1	4.1	4.1	4.1	55.525	0.00069751	17.113	2
Glypican-1;Secreted glypican-1	GPC1	P35052;H7C410;H7C024	61.68	NaN	1	0	NaN		NaN	1	0	NaN		NaN	1	0	NaN		2.66438	0.00928395	-5.77403	-7.02262	+	2.43485	0.00258366	-4.8521	-6.0909	+	22.3734	22.2201	20.3793	20.6598	20.4987	21.4686	21.6293	22.2348	21.5288	26.3442	25.5033	28.1017	20	20	20	48.9	48.9	48.9	61.68	0	97.178	98
Glycerol-3-phosphate dehydrogenase, mitochondrial	GPD2	P43304	80.852	NaN	1	0	NaN		NaN	1	0	NaN		NaN	1	0	NaN		NaN	1	0	NaN		NaN	1	0	NaN		21.8735	20.8965	21.6313	20.5793	21.3305	20.7146	20.2833	21.8877	21.289	19.6159	20.0431	20.2824	1	1	1	2.1	2.1	2.1	80.852	0	89.258	3
Gephyrin;Molybdopterin adenylyltransferase;Molybdopterin molybdenumtransferase	GPHN	G3V582;F5H039;Q9NQX3;G3V4R0;G3V355	41.356	NaN	1	0	NaN		NaN	1	0	NaN		NaN	1	0	NaN		NaN	1	0	NaN		NaN	1	0	NaN		22.4392	21.6579	21.5576	20.8981	20.8772	21.2133	21.4315	21.3119	21.6282	19.4269	20.2532	20.0601	4	4	4	16.1	16.1	16.1	41.356	0	41.977	4
Glucose-6-phosphate isomerase	GPI	P06744;A0A2U3TZU2;K7EQ48;A0A2R8Y6C7;A0A0J9YXP8;A0A0J9YYH3	63.146	NaN	1	0	NaN		NaN	1	0	NaN		NaN	1	0	NaN		0.731835	0.230297	-1.80461	-1.59737		0.567716	0.201432	-1.46322	-1.27738		20.6374	20.8261	21.9189	21.1208	20.6783	21.6527	21.7659	20.8172	21.8929	20.7675	24.0838	24.0144	10	10	10	29.6	29.6	29.6	63.146	0	42.063	18
G patch domain and KOW motifs-containing protein	GPKOW	Q92917	52.228	2.6465	0.013093	-3.5857	-6.94587	+	0.156998	0.759321	0.164204	0.419159		2.5443	0.00430222	-3.7499	-6.52098	+	NaN	1	0	NaN		3.14507	0.000588034	4.83916	9.39233	+	24.6857	24.657	25.3047	22.2363	20.887	20.767	25.1804	25.5393	24.4203	20.3109	20.8355	19.4762	14	14	14	44.5	44.5	44.5	52.228	0	47.468	74
GPN-loop GTPase 1	GPN1	Q9HCN4	41.74	0.375302	0.469972	-0.765723	-0.894942		1.18425	0.195575	1.76083	2.51901		1.92297	0.00937237	-2.52655	-4.37291	+	NaN	1	0	NaN		3.46938	0	3.65996	11.3862	+	21.6786	21.1424	23.3535	21.2544	22.2415	20.3816	24.1765	23.8395	23.441	19.8667	19.9731	20.6374	5	5	5	23.8	23.8	23.8	41.74	0	77.307	13
Golgi pH regulator B;Golgi pH regulator A	GPR89B;GPR89A	P0CG08;B7ZAQ6	52.916	NaN	1	0	NaN		NaN	1	0	NaN		NaN	1	0	NaN		NaN	1	0	NaN		NaN	1	0	NaN		21.2199	21.3614	21.9776	22.0653	20.873	21.436	22.5194	21.3709	22.1534	19.8858	20.1472	20.6055	2	2	2	8.8	8.8	8.8	52.916	0.0013587	128.83	1
Retinoic acid-induced protein 3	GPRC5A	Q8NFJ5	40.251	0.749097	0.186579	1.17329	1.63113		0.903503	0.282239	1.7901	1.93648		0.244621	0.626438	-0.616805	-0.619133		1.78916	0.027585	-2.32531	-3.99115	+	0.97319	0.0570723	-1.7085	-2.07713		21.1809	21.877	20.3696	21.624	21.8717	23.4517	23.9921	21.3293	23.4764	24.707	24.7871	24.4293	3	3	3	14	14	14	40.251	0	39.708	29
COP9 signalosome complex subunit 1	GPS1	C9JFE4;A0A096LP07;A0A096LPJ3;A8K070;Q13098;J3QS88;J3KTB0;J3QLT0;J3KSA5;J3KRJ4	53.371	1.11597	0.0843404	-1.85582	-2.37307		0.206028	0.696515	-0.490397	-0.533015		NaN	1	0	NaN		0.369154	0.518906	-0.902459	-0.882374		0.152764	0.787683	0.462963	0.409054		20.9009	22.392	23.5426	20.1013	20.6379	20.5289	22.7853	21.0911	21.4879	19.9155	20.778	23.2819	6	6	6	20.2	20.2	20.2	53.371	0	323.31	13
GRAM domain-containing protein 1A	GRAMD1A	M0QZ12;Q96CP6	89.734	NaN	1	0	NaN		NaN	1	0	NaN		NaN	1	0	NaN		NaN	1	0	NaN		NaN	1	0	NaN		20.8079	21.6831	21.1932	21.5908	20.718	20.3446	21.151	21.1805	20.5524	19.0291	20.2655	19.5932	2	2	2	3.3	3.3	3.3	89.734	0.0011351	60.401	5
GRAM domain-containing protein 3	GRAMD3	E9PD09;Q96HH9;B7Z4W8	45.504	2.9953	0.00982278	-2.81682	-8.586	+	0.0546575	0.90845	0.0271034	0.158499		3.11583	0.00205995	-2.84392	-9.22962	+	NaN	1	0	NaN		4.20206	0	2.54555	17.4864	+	23.8946	24.0086	23.5286	21.4961	21.0086	20.4767	23.8708	23.6662	23.9761	21.1702	21.1871	21.5192	3	3	3	13.4	13.4	13.4	45.504	0	20.934	19
Growth factor receptor-bound protein 10	GRB10	A0A2R8YCL1;Q13322	70.958	NaN	1	0	NaN		NaN	1	0	NaN		NaN	1	0	NaN		NaN	1	0	NaN		NaN	1	0	NaN		21.3248	22.6205	21.3154	20.2622	21.1745	21.4281	21.3598	20.9709	22.142	20.244	19.2	21.2203	2	2	2	4.7	4.7	4.7	70.958	0.00069979	165.72	3
Glyoxylate reductase/hydroxypyruvate reductase	GRHPR	U3KQ56;Q9UBQ7	38.695	NaN	1	0	NaN		NaN	1	0	NaN		NaN	1	0	NaN		0.478473	0.40036	0.849035	1.10203		0.147482	0.797477	0.392246	0.396377		21.6619	21.2051	20.8777	21.6974	21.6913	21.0343	20.2879	22.3327	20.4321	19.7407	20.0437	22.0916	2	2	2	10.9	10.9	10.9	38.695	0	19.97	4
GRIP1-associated protein 1	GRIPAP1	A0A087WT45;Q4V328	90.856	0.887445	0.139349	-0.712323	-1.90436		1.22431	0.186568	1.22484	2.60615		2.43751	0.00503329	-1.93716	-6.10108	+	NaN	1	0	NaN		2.11519	0.00359529	2.62074	4.96656	+	21.3081	22.178	22.5191	21.476	21.1357	21.2565	23.1969	23.7629	22.7198	20.0086	20.3612	21.4477	13	13	13	25.5	25.5	25.5	90.856	0	124.26	20
G protein-coupled receptor kinase 6;G protein-coupled receptor kinase 5	GRK6;GRK5	D6RHX8;F8W9W2;P43250;P34947	54.483	NaN	1	0	NaN		NaN	1	0	NaN		NaN	1	0	NaN		NaN	1	0	NaN		NaN	1	0	NaN		20.9903	22.543	21.279	21.0203	21.3509	21.1183	21.116	21.052	21.6965	20.2707	20.605	20.579	2	2	2	6.5	6.5	6.5	54.483	0	288.14	5
G-rich sequence factor 1	GRSF1	H0Y8R1;F5H5I6;H0YAK1;Q12849	47.27	4.76063	0	-4.27649	-24.1803	+	1.19238	0.194576	0.315829	2.5366		5.15551	0	-4.59232	-30.3831	+	0.12182	0.859013	-0.431728	-0.333644		1.49543	0.0128914	4.16059	3.23061	+	25.6972	25.5193	25.3184	21.343	20.9594	21.403	25.7102	25.903	25.8693	20.9913	19.8546	24.1548	12	12	12	53.7	53.7	53.7	47.27	0	48.635	42
Glutamate-rich WD repeat-containing protein 1	GRWD1	Q9BQ67	49.419	1.17136	0.0757272	2.93734	2.49122		0.847039	0.303115	2.03554	1.82397		0.763519	0.12133	0.901798	1.65938		1.18572	0.0815786	3.77489	2.52219		0.927597	0.0656943	2.87309	1.98487		23.1052	21.1958	24.9428	26.8991	25.2978	25.859	25.4872	25.2823	24.581	19.4563	23.155	24.1198	13	13	13	39.2	39.2	39.2	49.419	0	323.31	109
Gasdermin-A	GSDMA	Q96QA5;J3KRG2	49.364	NaN	1	0	NaN		NaN	1	0	NaN		NaN	1	0	NaN		NaN	1	0	NaN		NaN	1	0	NaN		22.2691	21.7643	21.4256	21.4935	20.7785	21.3321	21.524	20.6602	20.8473	20.318	20.7824	19.3447	3	3	3	6.5	6.5	6.5	49.364	0.001351	225.05	3
Genetic suppressor element 1	GSE1	Q14687;H7C3B5	136.16	1.12613	0.0831957	-1.1436	-2.39459		0.908972	0.278296	0.893649	1.94744		3.64317	0.00120207	-2.03725	-12.6135	+	NaN	1	0	NaN		1.22623	0.0261116	2.32906	2.61036	+	20.8956	22.2519	22.2644	20.5769	20.4568	20.9474	22.7425	22.7817	22.5686	21.0068	18.6107	21.4881	4	4	4	7.6	7.6	7.6	136.16	0	323.31	12
Glycogen synthase kinase-3 alpha	GSK3A	A8MT37;P49840;A0A7I2V379;A0A7I2V2P9;A0A7I2YQJ1;A0A7I2YQM8;A0A7I2YQV9;A0A7I2YQA1;A0A7I2V4Q6;A0A7I2V5Q2	44.919	NaN	1	0	NaN		NaN	1	0	NaN		NaN	1	0	NaN		0.00527575	0.993698	0.0135969	0.0161		0.193548	0.720013	0.368317	0.504551		21.7637	21.7245	22.6596	20.3124	22.2332	21.767	21.8418	21.0886	22.4464	21.6483	20.2638	22.3597	2	2	2	8.2	8.2	8.2	44.919	0	323.31	5
Glycogen synthase kinase-3 beta	GSK3B	A0A7I2YQK0;P49841;A0A3B3ITW1;A0A7I2V4F3	52.454	1.29139	0.0586701	-2.61949	-2.7548		1.17921	0.195196	-1.10843	-2.50813		0.79002	0.11274	-1.51105	-1.71141		0.805697	0.194519	1.70718	1.74226		2.51923	0.00230579	3.21823	6.42026	+	24.2805	24.9164	23.5324	23.1551	21.5461	20.1697	22.8631	23.4957	23.0452	19.3851	19.5218	20.8424	6	6	6	24.7	24.7	24.7	52.454	0	213.41	29
Gelsolin	GSN	A0A0A0MS51;A0A0A0MT01;P06396	82.525	0.439828	0.396399	-1.19067	-1.02519		0.772114	0.338786	1.64981	1.67624		1.26963	0.0309268	-2.84049	-2.70619	+	2.66478	0.00931269	-8.24975	-7.02431	+	2.24803	0.00283904	-5.40926	-5.41147	+	20.0422	21.1037	22.7239	20.9778	18.3778	20.9421	23.1437	23.863	21.8125	29.59	28.6003	26.8566	38	38	24	65.8	65.8	44.9	82.525	0	12.73	253
Eukaryotic peptide chain release factor GTP-binding subunit ERF3A	GSPT1	P15170;H3BR35	55.755	1.10524	0.0861974	-0.781738	-2.3504		0.816585	0.317633	0.366828	1.76373		1.74056	0.0116248	-1.14857	-3.85831	+	1.51403	0.043331	1.85851	3.27593	+	2.40047	0.00262846	3.00707	5.96085	+	27.655	27.6842	27.1283	26.2141	27.1809	26.7273	27.6678	27.8771	28.0231	24.3574	24.3528	25.8366	34	34	17	61.3	61.3	38.7	55.755	0	100.63	442
Eukaryotic peptide chain release factor GTP-binding subunit ERF3B	GSPT2	Q8IYD1	68.882	NaN	1	0	NaN		NaN	1	0	NaN		NaN	1	0	NaN		NaN	1	0	NaN		NaN	1	0	NaN		21.7301	21.7429	21.3733	21.7341	20.2762	20.7948	21.1932	21.7129	21.1943	19.9937	20.0184	21.2345	19	2	1	28.8	5.4	2.7	68.882	0	86.128	19
Glutathione S-transferase Mu 3	GSTM3	P21266;A0A0A0MTN3	26.559	NaN	1	0	NaN		NaN	1	0	NaN		NaN	1	0	NaN		NaN	1	0	NaN		NaN	1	0	NaN		20.2571	22.385	21.7799	20.7476	20.0494	21.2131	22.6246	21.0896	21.4022	19.292	20.8229	21.0095	6	6	5	32.9	32.9	28.9	26.559	0	26.17	10
Glutathione S-transferase Mu 4	GSTM4	Q03013;A0A0A0MR85;A6NNT0	25.561	NaN	1	0	NaN		NaN	1	0	NaN		NaN	1	0	NaN		NaN	1	0	NaN		NaN	1	0	NaN		21.2224	22.4913	20.8068	20.6388	20.8891	20.0023	21.2474	20.8034	21.5231	19.0267	19.6763	20.832	2	2	1	16.1	16.1	10.1	25.561	0.0088515	18.334	1
Glutathione S-transferase P	GSTP1	P09211;A8MX94	23.356	1.51645	0.0393112	-2.75722	-3.28186	+	1.04911	0.228471	-0.630251	-2.23306		1.16116	0.0389525	-2.12697	-2.4693	+	1.15363	0.089519	-2.52532	-2.45316		0.238212	0.634736	-0.398356	-0.605015		24.9029	25.2334	24.7304	20.7863	23.6505	22.1582	24.2199	23.9714	24.7846	24.2795	23.9563	25.9352	12	12	12	66.2	66.2	66.2	23.356	0	28.86	46
Transcription initiation factor IIB	GTF2B	Q00403	34.833	3.91746	0.00896	-4.12255	-14.8126	+	2.2444	0.0954286	-0.846641	-5.39889		3.31672	0.00178694	-3.2759	-10.4026	+	NaN	1	0	NaN		4.22069	0	4.02703	17.6769	+	25.149	25.2411	25.2763	21.5261	20.5836	21.1889	24.1434	24.662	24.3209	20.097	20.6712	20.2771	6	6	6	21.2	21.2	21.2	34.833	0	29.553	21
General transcription factor IIE subunit 1	GTF2E1	P29083	49.452	1.10099	0.0871158	-3.33169	-2.34145		0.208236	0.694156	0.724391	0.538017		2.94344	0.00263717	-4.05608	-8.32194	+	NaN	1	0	NaN		4.05843	0	4.43569	16.083	+	25.1195	21.2221	25.3634	20.7385	19.6777	21.2937	24.4231	24.8148	24.6402	19.9193	19.9591	20.6927	7	7	7	24.1	24.1	24.1	49.452	0	323.31	20
Transcription initiation factor IIE subunit beta	GTF2E2	P29084;E5RH41	33.043	0.39173	0.451105	-1.67397	-0.928378		0.148061	0.771718	0.25467	0.397772		0.498875	0.266398	-1.92864	-1.14234		0.866086	0.169701	3.20659	1.86179		3.88343	0	5.13523	14.5209	+	25.9208	24.6341	26.8287	25.8061	20.7466	25.809	26.0898	26.1407	25.9171	21.4076	20.2444	21.0899	7	7	7	32.3	32.3	32.3	33.043	0	184.23	54
General transcription factor IIF subunit 1	GTF2F1	P35269;M0QXD6;M0R0R9	58.24	2.51266	0.0126049	-5.17816	-6.39408	+	0.184512	0.721833	-0.24633	-0.483732		2.36248	0.0053367	-4.93183	-5.81985	+	0.255848	0.676967	0.521331	0.6437		3.36531	0.000205567	5.45316	10.7066	+	26.4846	25.7655	26.8313	21.8348	22.0192	19.6931	26.2619	26.723	25.3577	21.2744	20.2376	20.471	16	16	16	36.6	36.6	36.6	58.24	0	18.569	93
General transcription factor IIF subunit 2	GTF2F2	P13984	28.38	1.79035	0.0264134	-4.29285	-3.99444	+	0.753571	0.345848	-0.495441	-1.63989		1.62911	0.014449	-3.79741	-3.56455	+	1.1383	0.0931649	2.63929	2.42045		4.26946	0	6.4367	18.1856	+	27.6226	26.8169	27.1007	23.0189	24.6338	21.0089	26.8379	26.9067	26.3094	20.5571	19.6491	20.5375	10	10	10	60.2	60.2	60.2	28.38	0	19.642	63
General transcription factor IIH subunit 1	GTF2H1	P32780	62.031	0.152369	0.794222	-0.0982571	-0.408109		0.583003	0.432808	-0.897797	-1.30723		0.503703	0.262447	0.79954	1.15185		2.26213	0.0163264	3.41199	5.46048	+	1.36114	0.0180224	2.61245	2.91324	+	24.8325	24.4581	24.3135	24.1048	24.462	24.7425	23.6348	22.4789	24.7969	22.1865	20.681	20.2059	14	14	14	38.9	38.9	38.9	62.031	0	8.1454	65
General transcription factor IIH subunit 2-like protein;General transcription factor IIH subunit 2	GTF2H2C;GTF2H2	Q6P1K8;Q13888;D6RGC9;D6RJD3	44.452	0.817316	0.16069	0.883286	1.76517		0.140809	0.780496	0.168049	0.380252		0.812323	0.106375	0.715237	1.75532		4.07934	0.00637037	5.5835	16.2803	+	4.38665	0	4.86827	19.4671	+	24.2875	24.4713	25.4899	25.5687	25.0917	26.2382	24.9664	24.4874	25.2989	20.1841	19.8949	20.0691	8	8	8	26.6	26.6	26.6	44.452	0	39.609	43
General transcription factor IIH subunit 3	GTF2H3	F5GWD3;Q13889;F5GXG6;F5H6X0;H0YFF7;F5GX35;F5H4K7	28.91	0.373297	0.472493	-0.240823	-0.890847		1.1511	0.197686	-0.856747	-2.44776		0.719166	0.137407	0.615924	1.57262		3.36726	0.00633803	4.11152	10.7191	+	2.85416	0.00127979	3.4956	7.88457	+	25.0686	24.5906	24.6935	24.628	24.1131	24.8892	23.7609	23.4784	24.5432	19.9368	20.9982	20.3607	9	9	9	44.6	44.6	44.6	28.91	0	178.61	58
General transcription factor IIH subunit 4	GTF2H4	Q92759	52.186	0.333471	0.530309	-0.208698	-0.808759		0.961945	0.25653	-2.52418	-2.05429		0.868726	0.0898288	2.31549	1.86705		3.97482	0.00563934	4.63121	15.3173	+	0.86987	0.0796928	2.31572	1.86932		24.681	24.774	24.3201	23.9552	24.6676	24.5263	21.5234	20.2781	24.4011	19.7389	19.3952	20.1214	12	12	12	37.2	37.2	37.2	52.186	0	298	38
General transcription factor IIH subunit 5	GTF2H5	Q6ZYL4	8.0533	0.892409	0.138662	-0.50916	-1.91428		1.23935	0.185774	-0.709869	-2.63917		0.596207	0.197478	0.20071	1.33299		3.83959	0.00610811	3.37243	14.1532	+	3.71113	0	3.17172	13.127	+	24.2257	24.3314	23.5482	23.3313	23.5669	23.6797	23.2831	23.159	23.5336	19.9143	19.9637	20.5827	4	4	4	91.5	91.5	91.5	8.0533	0	59.296	22
General transcription factor II-I	GTF2I	P78347;A0A494C1K3	112.42	1.33444	0.0546763	-4.12258	-2.85209		0.339769	0.576517	1.06997	0.82184		1.9817	0.0087101	-5.19254	-4.54839	+	0.0636653	0.929473	0.28776	0.183075		1.72013	0.00875972	5.4803	3.80335	+	23.5939	23.8976	27.0767	19.124	22.3152	20.7613	25.9692	24.7374	27.0715	19.0004	19.3522	22.9846	46	46	46	52.5	52.5	52.5	112.42	0	208.45	194
Transcription factor IIIA	GTF3A	Q92664;H7BZ51;H7C326;H7BZH7;A0A1X7SBT5	41.514	0.0573625	0.917815	-0.166532	-0.165919		NaN	1	0	NaN		0.00961287	0.985374	-0.0300694	-0.0291935		0.502517	0.3816	1.10801	1.14951		NaN	1	0	NaN		21.0185	22.3865	22.388	23.5517	20.9172	20.8245	22.0551	20.8075	22.521	20.0315	21.2797	20.6582	3	3	3	14.5	14.5	14.5	41.514	0	15.739	7
General transcription factor 3C polypeptide 1	GTF3C1	Q12789	238.87	0.157041	0.787771	0.328781	0.419263		0.510963	0.475031	0.76141	1.16614		0.410989	0.363509	-0.432629	-0.967323		2.32747	0.0144855	3.70225	5.69233	+	2.98655	0.00141003	4.13488	8.54091	+	24.185	23.9173	25.983	25.8875	24.4382	24.746	25.3255	25.4572	25.5869	20.4865	21.3356	22.1429	45	45	45	31.6	31.6	31.6	238.87	0	204.22	157
General transcription factor 3C polypeptide 2	GTF3C2	Q8WUA4;A0A087WZD8	100.68	0.784273	0.174328	-0.64397	-1.70011		0.0489095	0.920593	-0.0221348	-0.142612		0.769362	0.119134	-0.621836	-1.67084		3.15956	0.00602222	4.53646	9.47395	+	4.00176	0	5.1583	15.5601	+	25.789	25.5464	25.3734	25.6435	24.5849	24.5485	25.4014	25.5078	25.7331	20.9962	20.2427	19.9286	13	13	13	23.9	23.9	23.9	100.68	0	35.422	73
General transcription factor 3C polypeptide 3	GTF3C3	Q9Y5Q9;A0A494C1S7	101.27	0.132884	0.818622	0.403091	0.360933		0.509182	0.475596	0.835298	1.16264		0.18969	0.721252	-0.432206	-0.495685		1.97479	0.0212027	4.06974	4.52749	+	4.07413	0	4.50194	16.2309	+	24.1139	24.2003	26.2805	26.8993	23.9613	24.9434	25.4966	25.6893	25.9147	20.8953	21.0059	21.6935	19	19	19	28.1	28.1	28.1	101.27	0	308.14	97
General transcription factor 3C polypeptide 4	GTF3C4	Q9UKN8	91.981	0.982557	0.114755	-1.10641	-2.09621		0.729843	0.353451	0.601162	1.59347		1.84978	0.0105084	-1.70757	-4.1611	+	2.12852	0.017981	2.52174	5.00985	+	3.60848	0	4.22931	12.3588	+	24.5553	24.4991	25.5921	24.5562	23.3991	23.372	25.3762	25.3379	25.7359	21.6076	20.6197	21.5348	23	23	23	41.1	41.1	41.1	91.981	0	323.31	114
General transcription factor 3C polypeptide 5	GTF3C5	Q9Y5Q8;Q5T7U1	59.57	0.0815585	0.884147	0.108131	0.230814		0.58041	0.433841	0.425112	1.30217		0.370149	0.420255	-0.316981	-0.884411		2.74662	0.00894983	5.09367	7.38529	+	3.07056	0.000865719	5.41065	8.98285	+	24.9176	24.7407	25.7596	25.9274	24.7841	25.0307	25.6101	25.3939	25.6891	21.3208	19.7791	19.3614	16	16	16	32.9	32.9	32.9	59.57	0	43.258	69
General transcription factor 3C polypeptide 6	GTF3C6	Q969F1	24.048	NaN	1	0	NaN		NaN	1	0	NaN		NaN	1	0	NaN		NaN	1	0	NaN		NaN	1	0	NaN		21.9549	22.2911	21.3464	20.6718	21.1227	20.7794	21.2531	21.568	21.3964	21.1555	19.945	20.7962	1	1	1	7	7	7	24.048	0	174.95	1
GTP-binding protein 1	GTPBP1	O00178	72.453	1.84726	0.0247292	-1.30885	-4.15394	+	0.460511	0.503322	-0.326804	-1.06641		1.71403	0.0120191	-0.982049	-3.78702	+	1.40302	0.0536327	2.2033	3.0104		1.92339	0.00491938	3.18535	4.37416	+	25.2026	24.4994	25.2935	24.0223	23.3623	23.6844	24.8477	24.8475	24.3199	22.1337	20.0746	22.2507	12	12	12	31.5	31.5	31.5	72.453	0	182.76	64
Nucleolar GTP-binding protein 1	GTPBP4	Q9BZE4	73.964	2.5217	0.0123931	1.75444	6.43014	+	1.05861	0.226884	-0.592859	-2.25278		2.82533	0.00306015	2.3473	7.74785	+	0.803861	0.195456	0.417006	1.73865		2.96632	0.00138752	-1.93029	-8.43753	+	26.6391	26.3768	26.0813	27.7008	28.2134	28.4463	25.5655	25.564	26.189	27.6777	27.5527	27.8791	43	43	43	63.4	63.4	63.4	73.964	0	323.31	697
Putative GTP-binding protein 6	GTPBP6	O43824	56.897	NaN	1	0	NaN		NaN	1	0	NaN		NaN	1	0	NaN		NaN	1	0	NaN		NaN	1	0	NaN		21.6734	21.9735	21.5863	20.0023	20.6902	21.0848	22.1378	21.8843	21.9926	21.5412	20.5942	20.566	3	3	3	13.6	13.6	13.6	56.897	0	323.31	3
G2 and S phase-expressed protein 1	GTSE1	Q9NYZ3	76.644	NaN	1	0	NaN		NaN	1	0	NaN		NaN	1	0	NaN		NaN	1	0	NaN		NaN	1	0	NaN		21.7087	21.7566	21.3145	22.1974	20.3765	19.9347	20.8636	20.4159	20.1008	19.2625	21.6446	21.9414	1	1	1	2.2	2.2	2.2	76.644	0.0002451	26.109	3
Guanylate kinase	GUK1	B1ANH5;B1ANH0;B1ANG9;B1ANH2;B1ANH3;Q16774	21.999	NaN	1	0	NaN		NaN	1	0	NaN		NaN	1	0	NaN		NaN	1	0	NaN		NaN	1	0	NaN		21.7764	21.6351	22.1134	21.8695	21.656	20.2289	21.9814	22.4176	22.3341	19.8847	21.167	19.7903	1	1	1	11.1	11.1	11.1	21.999	0.0046481	14.755	1
	GULP1	H7BZV7	20.508	NaN	1	0	NaN		NaN	1	0	NaN		NaN	1	0	NaN		NaN	1	0	NaN		NaN	1	0	NaN	+	20.7341	22.5053	21.3365	20.871	19.9075	22.6796	20.7996	21.5811	22.3715	19.9685	20.0709	20.4408	6	1	1	46.6	6.3	6.3	20.508	0.00024319	122.92	3
PTB domain-containing engulfment adapter protein 1	GULP1	Q9UBP9	34.49	1.07503	0.0914853	1.94948	2.28702		0.773164	0.338722	-0.641109	-1.6783		1.40239	0.0222136	2.59059	3.00891	+	2.09242	0.0188938	4.71169	4.89323	+	1.64418	0.010038	2.1211	3.60341		24.7498	24.4469	23.876	25.7099	25.2958	27.9154	23.3506	23.5246	24.2742	21.839	22.3419	20.6051	15	15	10	57.6	57.6	32.6	34.49	0	179	84
Glycogen [starch] synthase, muscle	GYS1	M0QYU1;P13807	13.162	NaN	1	0	NaN		NaN	1	0	NaN		NaN	1	0	NaN		NaN	1	0	NaN		NaN	1	0	NaN		21.169	21.3825	21.3376	20.8215	20.3842	20.6432	22.2993	20.7385	21.4892	21.3072	21.2601	20.6096	1	1	1	7.1	7.1	7.1	13.162	0	229.02	2
Histone H1.0;Histone H1.0, N-terminally processed	H1F0	P07305	20.863	NaN	1	0	NaN		NaN	1	0	NaN		NaN	1	0	NaN		0.0822785	0.908606	-0.420916	-0.232707		0.181422	0.741484	-0.838545	-0.47657		21.5083	22.4744	22.0272	22.2232	20.4592	21.2933	21.4591	20.4788	20.785	23.758	18.2906	23.19	2	2	2	10.8	10.8	10.8	20.863	0	54.21	8
Histone H1x	H1FX	Q92522	22.487	NaN	1	0	NaN		NaN	1	0	NaN		NaN	1	0	NaN		2.36568	0.0131034	-4.85032	-5.83159	+	4.1193	0	-4.85855	-16.6638	+	22.2871	21.7772	21.8692	21.7261	19.3559	21.7689	21.2113	20.9874	20.6275	25.3492	25.9019	26.1507	6	6	6	24.9	24.9	24.9	22.487	0	15.925	33
Histone H2A.V;Histone H2A.Z;Histone H2A	H2AFV;H2AFZ	Q71UI9;P0C0S5;C9J0D1;A0A494C189	13.509	1.4425	0.0465616	-5.16221	-3.10347	+	1.05101	0.227789	-4.78997	-2.23699		0.0875167	0.88034	-0.372247	-0.246413		2.39684	0.0129717	-6.7807	-5.94724	+	1.65412	0.00987192	-6.40846	-3.62918	+	29.9757	30.3731	25.4104	22.5001	23.6509	24.1216	21.6531	23.2234	26.5128	30.12	28.4589	32.0357	9	7	7	56.2	49.2	49.2	13.509	0	17.347	397
Histone H2AX;Histone H2A type 1-A	H2AFX;HIST1H2AA	P16104;Q96QV6	15.144	0.547316	0.302745	-1.39822	-1.23748		0.78719	0.329358	-1.78276	-1.70584		0.154669	0.780464	0.384537	0.413607		1.47468	0.0473341	-4.30464	-3.18043	+	1.66339	0.0096367	-4.68918	-3.65333	+	25.2735	25.5243	22.806	23.414	21.7665	24.2285	21.9679	22.3962	23.8914	27.4106	25.4758	29.4365	10	5	1	55.9	26.6	25.9	15.144	0	236.87	64
Core histone macro-H2A.1;Histone H2A	H2AFY	O75367;B4DJC3	39.617	0.545333	0.304891	-1.00741	-1.2336		0.681367	0.379109	-1.46762	-1.49889		0.207649	0.690128	0.460209	0.536688		2.4937	0.0108602	-5.30127	-6.31906	+	2.35001	0.00274265	-5.76148	-5.77416	+	25.1181	26.127	23.8217	23.6492	23.4461	24.9494	23.2839	22.4712	24.9089	29.229	28.1595	30.5599	33	33	33	72.6	72.6	72.6	39.617	0	76.227	615
Histone H3;Histone H3.3;Histone H3.1t;Histone H3.3C	H3F3B;H3F3A;HIST3H3;H3F3C	K7EK07;P84243;Q16695;Q6NXT2;K7EMV3;A0A590UJJ6;B4DEB1;K7ES00	14.914	0.570219	0.287501	0.316395	1.28227		1.22663	0.186889	-0.850444	-2.61123		1.5915	0.0155958	1.16684	3.46863	+	2.76078	0.00919588	-2.55348	-7.44937	+	3.11476	0.000722496	-3.72032	-9.22374	+	27.804	27.3793	27.2649	28.1508	27.7192	27.5274	26.4591	26.2552	27.1826	30.1529	29.9828	30.9222	11	2	2	64.4	25	25	14.914	0	45.533	163
Very-long-chain (3R)-3-hydroxyacyl-CoA dehydratase 3	HACD3	H3BPZ1;H3BS72;Q9P035	40.069	NaN	1	0	NaN		NaN	1	0	NaN		NaN	1	0	NaN		NaN	1	0	NaN		NaN	1	0	NaN		21.7849	22.0714	21.5072	21.7474	21.3364	20.6238	22.2924	21.3709	20.9938	21.4301	21.2292	20.0059	1	1	1	3.3	3.3	3.3	40.069	0.0076269	14.006	2
Hydroxyacyl-coenzyme A dehydrogenase, mitochondrial	HADH	A0A1W2PQV5;A0A0A0MSE2;E9PF18;Q16836;A0A804HJW7;A0A804HKJ2;A0A1W2PNM1;A0A0D9SFP2;A0A1W2PP40;A0A1W2PQC2;A0A1W2PRT2;A0A804HLB5	26.479	NaN	1	0	NaN		NaN	1	0	NaN		NaN	1	0	NaN		0.00879006	0.991286	0.00862185	0.0267192		0.319032	0.473502	0.327766	0.77861		21.3501	21.1679	21.1351	20.9269	21.2971	20.9267	21.3514	21.8929	20.8639	20.5664	20.9674	21.5911	4	4	4	37.6	37.6	37.6	26.479	0	18.057	5
Trifunctional enzyme subunit alpha, mitochondrial;Long-chain enoyl-CoA hydratase;Long chain 3-hydroxyacyl-CoA dehydrogenase	HADHA	H0YFD6;P40939;A0A2R8YG21;A0A2R8Y4F5;A0A2R8Y688	86.371	NaN	1	0	NaN		NaN	1	0	NaN		NaN	1	0	NaN		1.09745	0.10297	-1.42976	-2.334		1.27607	0.0231376	-1.65067	-2.72054	+	21.3299	21.7804	20.296	21.2644	21.3986	21.5675	21.1682	21.1626	21.237	23.2324	21.6501	23.6372	9	9	9	18.9	18.9	18.9	86.371	0	134.68	11
Trifunctional enzyme subunit beta, mitochondrial;3-ketoacyl-CoA thiolase	HADHB	P55084;B5MD38;F5GZQ3	51.294	1.236	0.0659021	2.26639	2.63179		0.495041	0.484574	0.95437	1.13477		0.971843	0.0664211	1.31202	2.07439		1.5536	0.0421655	1.79042	3.37358	+	0.408274	0.340846	0.478407	0.961848		21.8517	20.8398	23.3337	24.9376	24.5109	23.376	23.1591	23.5855	22.1437	22.5899	22.0013	22.8619	15	15	15	42	42	42	51.294	0	32.792	45
Histidine ammonia-lyase	HAL	P42357	72.697	NaN	1	0	NaN		NaN	1	0	NaN		NaN	1	0	NaN		NaN	1	0	NaN		NaN	1	0	NaN		21.0342	22.0619	21.3488	20.5524	20.7555	21.7043	20.5986	21.284	21.484	20.6995	21.3091	20.0239	1	1	1	2.7	2.7	2.7	72.697	0	20.698	2
Histidine--tRNA ligase, cytoplasmic	HARS	P12081;A0A6Q8PF47;E7ETE2;A0A6Q8PHA5;A0A6Q8PHE3;A0A6Q8PFF2;B4DDD8;A0A6Q8PF07;B4E1C5	57.41	0.667828	0.226389	-1.79064	-1.47251		0.296887	0.607268	0.905528	0.731917		2.23418	0.00625653	-2.69616	-5.36365	+	0.648589	0.273241	-1.37587	-1.43504		0.599686	0.179778	1.32029	1.33977		23.7458	21.28	25.3138	21.9623	21.0223	21.9831	23.8795	24.0503	25.1263	23.5907	21.2616	24.243	11	11	11	30.3	30.3	30.3	57.41	0	31.867	43
Histone acetyltransferase type B catalytic subunit	HAT1	O14929	49.54	2.44727	0.0131171	-3.84675	-6.13847	+	0.217377	0.682743	0.341504	0.558625		4.17452	0.00138462	-4.18825	-17.2084	+	0.0470455	0.951158	-0.178722	-0.137425		1.44125	0.0150248	4.00953	3.1005	+	24.6136	24.5737	26.3773	21.2764	21.7119	21.0361	25.4391	25.3421	25.8079	20.502	19.985	24.0736	11	11	11	37.9	37.9	37.9	49.54	0	10.495	63
HAUS augmin-like complex subunit 1	HAUS1	Q96CS2	31.863	0.890776	0.138752	1.32143	1.91102		1.10935	0.212661	1.60245	2.35908		0.867512	0.0898824	-0.281022	-1.86463		2.03138	0.0201934	3.15765	4.70079	+	2.19101	0.0031861	3.43867	5.21682	+	21.4881	21.4396	23.4946	23.2278	23.7135	23.4453	23.6375	23.8204	23.7717	19.774	19.529	21.6107	7	7	4	34.5	34.5	20.9	31.863	0	57.348	28
HAUS augmin-like complex subunit 2	HAUS2	Q9NVX0;H3BP24;H3BP16;H3BQU2	26.933	0.00552276	0.992072	-0.0156453	-0.0168491		0.469781	0.500035	0.768398	1.08481		0.497066	0.267962	-0.784043	-1.13877		1.47625	0.0472396	2.30793	3.1842	+	2.79693	0.0012086	3.09197	7.61526	+	21.8419	21.6898	23.7626	21.843	23.705	21.6994	22.7318	23.3562	23.5115	20.7591	19.8606	19.7038	4	4	4	22.6	22.6	22.6	26.933	0	135.72	26
HAUS augmin-like complex subunit 3	HAUS3	Q68CZ6;A0A5F9ZHQ7	69.65	0.785162	0.174275	0.921022	1.70186		0.978369	0.251663	0.947403	2.08767		0.027429	0.960756	-0.0263812	-0.0817195		3.01308	0.00667873	3.15136	8.67828	+	3.93815	0	3.17774	14.9928	+	22.7426	21.8154	23.3425	23.0213	24.0922	23.5499	23.4011	23.63	23.7116	20.1813	20.2458	20.7823	7	7	7	18.6	18.6	18.6	69.65	0	10.664	41
HAUS augmin-like complex subunit 4	HAUS4	Q9H6D7;G3V5A5;G3V541	42.399	0.718775	0.19924	1.13326	1.57185		1.30264	0.175814	1.57208	2.78007		0.394926	0.385888	-0.438817	-0.934859		1.29653	0.0670099	2.07102	2.76633		1.85657	0.00601368	2.50984	4.18045	+	21.3447	20.9651	22.7915	22.9259	23.5776	21.9975	23.1277	23.4663	23.2236	20.2566	20.089	21.9424	10	10	10	31.4	31.4	31.4	42.399	0	78.474	25
HAUS augmin-like complex subunit 5	HAUS5	O94927	71.682	0.184973	0.747859	0.258891	0.484799		0.358444	0.56107	0.446444	0.860402		0.4109	0.36349	-0.187553	-0.967143		2.76572	0.00922759	2.50789	7.47187	+	3.01095	0.00113424	2.69544	8.66718	+	23.2977	21.581	22.7791	22.758	23.1178	22.5586	22.7981	23.1467	23.0523	20.3757	19.7638	20.7713	12	12	12	21.6	21.6	21.6	71.682	0	70.051	30
HAUS augmin-like complex subunit 6	HAUS6	Q7Z4H7;Q5VY60	108.62	1.29525	0.0581373	0.403262	2.76344		1.93782	0.127052	0.913422	4.41683		1.34532	0.025937	-0.51016	-2.87693	+	1.72612	0.0299366	3.96359	3.81941	+	1.88726	0.00523098	4.47375	4.26866	+	23.949	24.2223	24.3869	24.5588	24.4851	24.724	25.3811	25.0997	24.8176	20.46	18.921	22.4961	20	20	20	27	27	27	108.62	0	195.64	62
HAUS augmin-like complex subunit 8	HAUS8	Q9BT25	44.857	1.13902	0.0807175	-2.25754	-2.42197		0.284871	0.619393	0.597624	0.706327		2.54679	0.00430861	-2.85516	-6.53108	+	NaN	1	0	NaN		4.5032	0	4.02069	20.8295	+	24.3036	21.6973	24.0852	20.304	21.6931	21.3164	23.908	23.7504	24.2206	19.6804	20.0021	20.1344	5	5	5	22.2	22.2	22.2	44.857	0	26.491	19
HCLS1-associated protein X-1	HAX1	O00165;Q5VYD6	31.62	0.202534	0.718657	-0.439065	-0.525079		0.155726	0.761162	0.147553	0.41613		0.29711	0.538953	-0.586618	-0.732391		0.0104832	0.99159	-0.0266978	-0.031806		0.705728	0.130214	0.55992	1.54639		21.0245	22.0509	21.725	22.5645	21.0469	19.8718	22.1166	21.5618	21.5646	21.5056	21.493	20.5647	3	3	3	14.3	14.3	14.3	31.62	0	106.75	18
	HBA2	G3V1N2	11.948	NaN	1	0	NaN		NaN	1	0	NaN		NaN	1	0	NaN		NaN	1	0	NaN		NaN	1	0	NaN		21.8	21.5362	21.4585	21.1594	20.8119	20.4725	20.9109	21.5949	21.4061	21.4853	20.1967	21.1474	4	1	1	30.9	7.3	7.3	11.948	0.0031187	323.31	1
HBS1-like protein	HBS1L	Q9Y450;B7Z524;H0YDX7;J3QT46	75.472	0.752426	0.185787	-0.397359	-1.63765		0.630534	0.408242	-0.30476	-1.39988		0.144047	0.796235	-0.0925986	-0.388092		1.45906	0.0484072	0.654641	3.14296	+	1.8576	0.00593292	0.74724	4.1834	+	26.3076	25.8842	26.3918	26.0966	25.4594	25.8355	26.0369	26.0441	25.5883	25.3337	25.0354	25.0585	25	25	25	57.2	57.2	57.2	75.472	0	323.31	166
Host cell factor 1;HCF N-terminal chain 1;HCF N-terminal chain 2;HCF N-terminal chain 3;HCF N-terminal chain 4;HCF N-terminal chain 5;HCF N-terminal chain 6;HCF C-terminal chain 1;HCF C-terminal chain 2;HCF C-terminal chain 3;HCF C-terminal chain 4;HCF C-terminal chain 5;HCF C-terminal chain 6	HCFC1	P51610	208.73	NaN	1	0	NaN		NaN	1	0	NaN		NaN	1	0	NaN		NaN	1	0	NaN		NaN	1	0	NaN		21.7465	21.9018	21.6935	19.979	20.9307	20.8709	20.5234	22.3309	21.1821	21.3007	20.9759	20.5976	24	1	1	19.7	1.4	1.4	208.73	0	42.65	8
	HCFC1	A6NEM2	213.47	1.80364	0.0261842	-1.6268	-4.03129	+	1.3558	0.172158	0.880352	2.90094		3.01607	0.00237653	-2.50715	-8.69388	+	2.06243	0.0196945	2.81707	4.79797	+	3.27892	0.000425532	5.32422	10.1718	+	24.8034	25.5089	25.7883	23.8129	23.2273	24.18	26.3765	26.1046	26.2606	20.1303	20.7431	21.8956	25	25	2	19.3	19.3	1.4	213.47	0	108.28	145
28S ribosomal protein S17, mitochondrial	hCG_1984214;MRPS17	I3L0E3;E9PE17;Q9Y2R5	25.72	NaN	1	0	NaN		NaN	1	0	NaN		NaN	1	0	NaN		NaN	1	0	NaN		NaN	1	0	NaN		21.9021	21.1922	21.3819	20.4217	20.6078	20.1723	21.7726	21.8038	20.595	19.7249	19.4331	20.6694	2	1	1	16.4	12.9	12.9	25.72	0	323.31	3
GRAM domain-containing protein 1B	hCG_39893;GRAMD1B	A0A024R3M2;A0A2R8Y5X2;J3KNL5;A0A1B0GWG7;A0A1B0GUD6;Q3KR37	80.628	NaN	1	0	NaN		NaN	1	0	NaN		NaN	1	0	NaN		NaN	1	0	NaN		NaN	1	0	NaN		22.0011	21.0285	22.4144	20.1055	21.4824	21.2232	21.6706	21.138	21.7571	19.9828	20.9823	21.6319	1	1	1	1.6	1.6	1.6	80.628	0.00023998	40.754	2
Histone deacetylase 1	HDAC1	Q13547;Q5TEE2	55.102	0.356666	0.49796	-0.607517	-0.856744		0.680516	0.379092	0.582489	1.49723		0.903677	0.0817257	-1.19001	-1.93683		0.0412156	0.959158	0.0929413	0.121086		1.23587	0.0255075	1.28295	2.63152	+	24.9175	24.5074	25.7702	25.6515	24.016	23.705	25.7839	25.7377	25.4209	23.4936	25.1242	24.4759	20	10	10	62.7	40.2	40.2	55.102	0	8.4354	77
Histone deacetylase 2	HDAC2	Q92769	55.364	0.202842	0.718214	-0.31145	-0.525779		1.47619	0.165432	0.725103	3.18407		0.819141	0.104511	-1.03655	-1.76878		0.460029	0.418935	0.623096	1.06545		2.87911	0.00129891	1.65965	8.00465	+	26.5242	26.2422	26.8385	27.3525	25.7463	25.5716	27.4785	27.3263	26.9753	25.5402	25.8747	25.3863	24	24	14	70.1	70.1	48	55.364	0	7.6957	270
Histone deacetylase 3	HDAC3	O15379	48.847	0.0801843	0.885632	-0.139069	-0.227196		1.20868	0.187274	1.5658	2.57202		3.38174	0.00198473	-1.70487	-10.8114	+	NaN	1	0	NaN		4.27105	0	2.84778	18.2024	+	20.5873	22.1871	22.5371	21.8684	21.5485	21.4773	23.5036	23.3537	23.1516	20.611	20.6032	20.2513	5	4	4	13.8	11.9	11.9	48.847	0	49.515	15
Histone deacetylase 6	HDAC6	Q9UBN7;A0A2R8YDE6	131.42	0.586423	0.276283	-1.01136	-1.3139		0.146135	0.773967	-0.40126	-0.393132		0.347467	0.45406	-0.610095	-0.837776		NaN	1	0	NaN		0.955054	0.0603858	1.59095	2.04032		20.5938	22.5508	23.0198	20.9247	21.4359	20.7697	20.2556	22.2907	22.4142	20.2447	19.3973	20.5458	3	3	3	6.4	6.4	6.4	131.42	0	82.516	4
Histone deacetylase 7;Histone deacetylase	HDAC7	Q8WUI4;J3KPH8	102.93	0.512325	0.329371	-0.989463	-1.16882		0.180967	0.7254	0.378955	0.475514		1.79636	0.0108955	-1.36842	-4.01108	+	NaN	1	0	NaN		1.74636	0.00831088	1.33321	3.87401	+	20.1157	22.6232	22.2878	20.2584	20.5003	21.2996	21.7964	22.2319	22.1352	20.1273	20.8224	21.2142	3	3	3	6.6	6.6	6.6	102.93	0	174.8	10
Hepatoma-derived growth factor	HDGF	P51858	26.788	2.63637	0.0128686	-4.85299	-6.90269	+	2.37628	0.0974382	-1.48734	-5.87074		2.00269	0.00808421	-3.36565	-4.61234	+	0.011285	0.990374	0.0458533	0.0342083		1.36333	0.0179755	3.41151	2.91826	+	26.731	26.3489	26.4533	20.5722	22.949	21.4531	24.648	24.9933	25.4299	20.4477	20.4831	23.906	17	15	15	71.7	67.5	67.5	26.788	0	230.82	66
Hepatoma-derived growth factor-related protein 2	HDGFRP2	Q7Z4V5;M0R0J3	74.316	1.32033	0.0560142	-1.74809	-2.82004		0.50217	0.480175	-0.672588	-1.14883		0.692493	0.148169	-1.0755	-1.52058		NaN	1	0	NaN		1.38113	0.0170076	1.45712	2.95941	+	23.1188	22.1868	22.0455	21.5359	20.8254	19.7456	21.1868	21.4204	22.7261	20.5111	20.1162	20.3347	6	4	4	10	8.5	8.5	74.316	0	317.63	6
Vigilin	HDLBP	A0A024R4E5;Q00341;H0Y394	141.44	2.8902	0.00948148	-2.61992	-8.05859	+	1.0893	0.217662	0.784351	2.31688		3.70814	0.00134104	-3.40427	-13.104	+	0.395601	0.484336	0.768977	0.936228		2.14009	0.0034984	4.17325	5.04769	+	27.7366	27.3192	28.2742	25.0424	24.9345	25.4933	28.5894	28.8845	28.2092	24.2573	23.0662	25.8398	68	68	68	62.9	62.9	62.9	141.44	0	116.91	638
HEAT repeat-containing protein 1;HEAT repeat-containing protein 1, N-terminally processed	HEATR1	Q9H583;Q5T3Q7	242.37	0.303076	0.569316	-0.639353	-0.745026		0.594453	0.428845	-1.11427	-1.32957		0.473991	0.290865	0.474915	1.09316		1.61794	0.0379949	-4.98255	-3.53588	+	1.75835	0.00805483	-5.45746	-3.90658	+	21.6352	19.4208	19.1325	18.988	20.0794	19.203	18.5875	18.7627	19.4954	24.5509	21.9656	26.7015	58	58	58	38.2	38.2	38.2	242.37	0	323.31	158
HEAT repeat-containing protein 5A	HEATR5A	F5H619;Q86XA9;H7C5W6	222.7	NaN	1	0	NaN		NaN	1	0	NaN		NaN	1	0	NaN		NaN	1	0	NaN		NaN	1	0	NaN		21.0099	21.9132	20.7946	20.1903	20.6652	21.0796	20.9006	20.6146	21.4094	19.4848	20.8943	21.3004	6	6	6	4.1	4.1	4.1	222.7	0	25.129	7
HEAT repeat-containing protein 5B	HEATR5B	Q9P2D3	224.3	1.87393	0.0240767	3.01827	4.23017	+	0.0619071	0.898827	-0.109253	-0.178308		2.18902	0.00695082	3.12752	5.21011	+	2.99471	0.00647368	4.46508	8.58297	+	1.64834	0.00999017	1.33755	3.61418	+	21.1521	22.909	22.2398	24.4801	26.0976	24.7781	22.1736	21.3385	22.4611	20.7826	20.3473	20.8306	20	20	20	17	17	17	224.3	0	88.585	60
HEAT repeat-containing protein 6	HEATR6	K7EKW7;K7ESP5;K7ELR8;K7EIX2;Q6AI08	12.475	NaN	1	0	NaN		NaN	1	0	NaN		NaN	1	0	NaN		NaN	1	0	NaN		NaN	1	0	NaN		22.1955	22.1269	20.9784	22.1792	21.1637	20.3198	21.7755	21.3622	20.3566	19.3723	18.8682	20.1618	1	1	1	13.2	13.2	13.2	12.475	0	54.051	1
Heme-binding protein 1	HEBP1	A0A3B3IRV5;F5GWX2;Q9NRV9	23.069	0.432453	0.403472	-0.67142	-1.01044		0.356273	0.563248	0.812502	0.855935		0.893591	0.0835847	-1.48392	-1.91665		NaN	1	0	NaN		0.646219	0.156125	1.22052	1.43042		21.2568	20.6095	22.6739	20.6584	21.3633	20.5042	22.7734	23.3015	20.9029	20.2395	21.3556	21.721	4	4	4	23.7	23.7	23.7	23.069	0	182.68	7
E3 ubiquitin-protein ligase HECTD1	HECTD1	A0A087X2H1;Q9ULT8;G3V4V5	289.63	NaN	1	0	NaN		NaN	1	0	NaN		NaN	1	0	NaN		NaN	1	0	NaN		NaN	1	0	NaN		22.6239	20.8961	21.9642	21.0854	20.1662	20.6627	20.9101	21.4817	21.2366	21.4858	21.1515	19.9864	7	7	5	4.2	4.2	2.9	289.63	0	19.681	11
Lymphoid-specific helicase	HELLS	A0A0B4J1V9;Q9NRZ9;A0A087WSW7;F6XU50	102.71	0.00910593	0.986926	0.00986226	0.0276696		1.25016	0.182254	0.685561	2.66301		0.915461	0.0785322	-0.675699	-1.96047		3.61806	0.00538462	3.80459	12.4286	+	4.7964	0	4.48029	24.6862	+	24.1534	24.7822	24.6649	24.1021	25.1152	24.4129	25.1053	24.9979	25.5541	20.6229	20.8381	20.7554	18	18	14	24.9	24.9	20	102.71	0	42.969	66
	HELLS	B1ALG6	22.692	NaN	1	0	NaN		1.03488	0.231235	2.17856	2.20359		1.37414	0.0238293	-2.82821	-2.94323	+	NaN	1	0	NaN		1.34248	0.0193963	2.74299	2.87043	+	21.7443	21.5711	20.6235	20.7378	20.1814	21.0707	24.3898	24.4435	21.6413	20.3453	20.7281	21.1723	6	2	2	37	14.6	14.6	22.692	0	24.531	7
Probable helicase with zinc finger domain	HELZ	J3QS41;P42694	219.05	0.30752	0.563862	-0.348523	-0.754409		2.33853	0.0953043	1.8763	5.73236		2.25821	0.0061321	-2.22482	-5.4468	+	NaN	1	0	NaN		3.13176	0.000575251	4.04643	9.31794	+	21.7961	21.3798	22.3374	22.1923	21.3351	20.9403	23.8339	23.3712	23.9371	20.4334	19.4722	19.0973	11	11	11	8.3	8.3	8.3	219.05	0	323.31	27
Helicase with zinc finger domain 2	HELZ2	Q9BYK8	294.65	NaN	1	0	NaN		NaN	1	0	NaN		NaN	1	0	NaN		NaN	1	0	NaN		NaN	1	0	NaN		20.4486	21.8079	21.4531	20.6172	21.2723	20.6409	22.0453	21.8732	20.5314	19.5889	21.4554	20.28	5	5	5	3	3	3	294.65	0	323.31	3
E3 ubiquitin-protein ligase HERC2	HERC2	A0A3B3IRP6;A0A0J9YVP0;O95714	156.28	NaN	1	0	NaN		NaN	1	0	NaN		NaN	1	0	NaN		NaN	1	0	NaN		NaN	1	0	NaN		21.942	21.0762	21.4778	21.4224	20.69	20.6211	20.0352	21.1564	21.0027	19.6729	19.1029	21.8671	2	2	2	2.5	2.5	2.5	156.28	0.0013529	323.31	6
Probable E3 ubiquitin-protein ligase HERC4	HERC4	Q5GLZ8	118.56	NaN	1	0	NaN		NaN	1	0	NaN		NaN	1	0	NaN		NaN	1	0	NaN		NaN	1	0	NaN		20.6108	21.4912	21.8465	20.0052	20.0034	21.1238	21.21	20.5531	20.7717	20.7037	21.5306	19.2343	1	1	1	1.8	1.8	1.8	118.56	0	25.24	1
E3 ISG15--protein ligase HERC5	HERC5	Q9UII4;E9PBL0	116.85	3.47418	0.00667797	-2.88785	-11.4186	+	0.61668	0.415794	-0.279881	-1.37289		3.24382	0.00166667	-2.60797	-9.96178	+	NaN	1	0	NaN		2.65336	0.0016	3.26483	6.97519	+	24.2038	23.8601	23.753	21.4775	20.8436	20.8322	23.6439	23.4039	23.9294	20.0103	19.8952	21.2772	10	10	10	13.2	13.2	13.2	116.85	0	323.31	24
Protein HEXIM1	HEXIM1	O94992	40.623	2.16405	0.0174755	-4.7767	-5.12673	+	0.224205	0.678276	-0.194256	-0.573915		2.10954	0.00765164	-4.58245	-4.94829	+	0.328215	0.571796	0.737219	0.797809		4.13273	0	5.31967	16.7946	+	26.4552	26.1498	27.0045	23.2058	21.9579	20.1156	26.1893	26.7909	26.0465	20.5978	21.137	21.3329	13	13	13	37.9	37.9	37.9	40.623	0	21.282	66
Protein HGH1 homolog	HGH1	Q9BTY7	42.129	NaN	1	0	NaN		NaN	1	0	NaN		NaN	1	0	NaN		NaN	1	0	NaN		NaN	1	0	NaN		21.4306	21.3544	21.7806	20.4918	20.6609	20.5534	20.9257	21.1953	21.8968	20.5124	20.2572	20.6658	2	2	2	9.2	9.2	9.2	42.129	0	21.599	3
Hepatocyte growth factor-regulated tyrosine kinase substrate	HGS	O14964;A0A7I2V6E0;A0A7I2V637;A0A7I2V3J3;A0A7I2V2R9;A0A7I2V2W5;A0A7I2V2D8;A0A7I2V3F9;A0A7I2V3I8;A0A7I2V5A2;A0A7I2V2K2;A0A7I2V3Z1;A0A7I2V5A3;A0A7I2YQD1;A0A7I2V307;I3L1P5;I3L1E3	86.191	0.330696	0.532576	-1.00436	-0.802981		1.2392	0.185672	2.23537	2.63884		1.57568	0.0158381	-3.23973	-3.42878	+	0.517323	0.366796	1.1253	1.17865		4.17069	0	4.36503	17.1701	+	21.5099	21.5203	24.0155	20.4385	20.3848	23.2092	24.3315	24.8551	24.5652	19.9116	20.6054	20.1397	7	7	7	7.5	7.5	7.5	86.191	0	218.85	11
HIG1 domain family member 1A, mitochondrial	HIGD1A	C9JAW5;C9JNU6;Q9Y241	8.8131	NaN	1	0	NaN		NaN	1	0	NaN		NaN	1	0	NaN		NaN	1	0	NaN		NaN	1	0	NaN		21.4029	21.5409	22.0864	21.1186	21.1846	20.4102	21.8378	21.7261	22.3545	19.63	20.091	21.0952	1	1	1	21.7	21.7	21.7	8.8131	0	113.27	2
Histidine triad nucleotide-binding protein 1	HINT1	P49773;D6REP8;D6RE99;H0YC49;D6RD60;A0A6Q8PGQ8	13.802	2.36692	0.0145732	-3.43406	-5.83617	+	1.22772	0.186937	-0.843472	-2.61362		2.13109	0.00756204	-2.59058	-5.01824	+	1.36562	0.0573667	-2.89699	-2.92354		0.130965	0.82297	-0.306405	-0.356227		25.754	24.9027	25.8613	21.4365	21.7115	23.0679	24.5309	24.8821	24.5746	23.7929	24.4866	26.6273	8	8	8	81.7	81.7	81.7	13.802	0	238.66	49
Histidine triad nucleotide-binding protein 2, mitochondrial	HINT2	Q9BX68	17.162	NaN	1	0	NaN		NaN	1	0	NaN		NaN	1	0	NaN		0.0403533	0.960073	0.0965335	0.118654		0.175043	0.75245	0.450205	0.461718		21.5606	21.7323	22.0061	20.6968	21.3119	21.1936	22.5375	20.667	21.0589	19.4026	21.5696	21.9405	3	3	3	31.3	31.3	31.3	17.162	0	269.34	5
Huntingtin-interacting protein 1-related protein	HIP1R	O75146	119.39	0.85754	0.147758	3.52835	1.84481		0.794169	0.326592	3.23015	1.71957		0.228077	0.654295	0.298204	0.582547		3.23592	0.0059759	6.71417	9.91506	+	3.43877	0	6.41596	11.1822	+	22.1072	20.9097	26.9935	26.2132	26.673	27.7091	26.3154	26.3033	27.082	19.1917	20.317	20.9443	9	9	9	14.5	14.5	14.5	119.39	0	9.7847	20
Protein HIRA	HIRA	P54198	111.83	2.21297	0.0170803	4.99748	5.2911	+	0.493109	0.486039	1.08753	1.13096		2.94375	0.00264302	3.90994	8.32349	+	0.564879	0.327434	0.568175	1.27184		2.6441	0.00159096	-3.34177	-6.93561	+	20.8001	23.726	23.1357	27.3951	28.1432	27.1159	24.1021	22.9413	23.881	26.4399	27.5635	26.9463	36	36	36	48	48	48	111.83	0	5.5078	222
Histone H1.1	HIST1H1A	Q02539	21.842	NaN	1	0	NaN		NaN	1	0	NaN		NaN	1	0	NaN		4.26958	0.00839024	-8.51861	-18.1869	+	4.32665	0	-7.78856	-18.8003	+	20.7662	21.1609	22.057	20.6762	20.0852	21.261	21.9209	21.1	21.1917	29.6959	29.2914	28.5909	15	8	8	38.6	25.1	25.1	21.842	0	83.079	118
Histone H1.5	HIST1H1B	P16401	22.58	0.414898	0.423363	0.78573	0.975196		0.308994	0.598222	-0.586014	-0.757517		1.50633	0.0177616	1.37174	3.25714	+	3.83563	0.00602667	-5.67109	-14.1205	+	4.53193	0	-7.04283	-21.1793	+	26.3593	25.3523	23.8419	26.6446	25.6002	25.6659	24.8949	24.8025	24.098	32.0756	31.4415	31.4068	16	14	14	32.7	27.4	27.4	22.58	0	100.68	387
Histone H1.2	HIST1H1C	P16403	21.364	0.40078	0.440313	-1.31194	-0.946711		0.699572	0.368266	-2.06018	-1.53438		0.904809	0.0816803	0.74824	1.9391		3.91796	0.00645714	-6.00034	-14.817	+	5.20894	0	-6.74858	-31.3356	+	29.3879	28.6405	25.0562	27.1037	25.9219	26.1232	25.8396	25.6565	25.408	32.6645	32.424	32.0612	16	3	3	35.2	9.9	9.9	21.364	0	44.353	204
Histone H1.3	HIST1H1D	P16402	22.35	0.867788	0.14458	-1.36464	-1.86518		1.65968	0.152311	-2.18806	-3.64365		0.736196	0.130582	0.823421	1.60589		4.09857	0.00688	-8.23554	-16.4637	+	5.29644	0	-9.05897	-32.9596	+	24.0148	24.0478	22.3438	23.0016	21.4266	21.8842	21.6518	20.9246	21.2657	30.6898	30.1162	30.213	17	3	3	34.4	9.5	9.5	22.35	0	323.31	61
Histone H1.4	HIST1H1E	P10412	21.865	0.158444	0.785504	0.368064	0.422602		0.411915	0.530152	-0.815794	-0.969189		1.3579	0.0247891	1.18386	2.90579	+	2.99637	0.00653097	-4.63155	-8.59153	+	3.53801	0	-5.8154	-11.8566	+	28.8266	28.1798	26.1493	28.7118	27.9497	27.5983	27.169	27.1171	26.4222	33.4692	32.696	31.9894	18	18	4	35.2	35.2	10	21.865	0	323.31	744
Histone H2A type 1-C;Histone H2A type 3;Histone H2A type 1-B/E	HIST1H2AC;HIST3H2A;HIST1H2AB	Q93077;Q7L7L0;P04908	14.105	0.537366	0.312016	-1.59283	-1.21799		0.395348	0.539595	-1.47422	-0.935715		0.0417808	0.942193	-0.118608	-0.122678		2.22022	0.0172716	-6.33863	-5.31582	+	1.86321	0.00571624	-6.22003	-4.19943	+	25.3338	25.182	21.4314	22.6532	21.8196	22.696	21.4308	21.747	24.3467	28.7671	26.7037	30.7138	10	2	2	66.2	13.8	13.8	14.105	0	95.183	171
Histone H2A type 1-J;Histone H2A type 1-H;Histone H2A type 1-D;Histone H2A type 1;Histone H2A.J;Histone H2A	HIST1H2AJ;HIST1H2AH;HIST1H2AD;HIST1H2AG;H2AFJ	A0A0U1RR32;A0A0U1RRH7;Q99878;Q96KK5;P20671;P0C0S8;Q9BTM1;H0YFX9	18.481	1.26259	0.0614721	-5.21757	-2.69053		1.31073	0.176015	-5.41048	-2.79831		NaN	1	0	NaN		2.31828	0.0151754	-3.81853	-5.65925	+	2.43625	0.00258617	-4.01145	-6.09624	+	27.6433	28.691	22.5586	21.911	20.7306	20.5987	20.7483	21.6205	20.2927	25.2089	23.8651	25.6218	12	2	0	50.9	19.5	0	18.481	0	323.31	22
Histone H2B;Histone H2B type 1-M;Histone H2B type 1-N;Histone H2B type 1-H;Histone H2B type 2-F;Histone H2B type 1-C/E/F/G/I;Histone H2B type 1-D;Histone H2B type 1-L;Histone H2B type 1-K;Histone H2B type F-S	HIST1H2BN;HIST1H2BM;HIST1H2BH;HIST2H2BF;HIST1H2BC;HIST1H2BD;HIST1H2BL;HIST1H2BK;H2BFS	U3KQK0;Q99879;Q99877;Q93079;Q5QNW6;P62807;P58876;Q99880;O60814;P57053	18.804	0.182578	0.75078	-0.347038	-0.479252		0.786149	0.329118	-0.977873	-1.7038		0.356975	0.440288	0.630835	0.85738		1.84744	0.0249759	-3.70869	-4.15445	+	2.29979	0.00274357	-4.33953	-5.59315	+	29.0635	29.4018	28.0838	29.3206	27.3173	28.87	27.5912	27.3335	28.6908	32.6396	30.9254	33.069	14	14	5	53	53	9	18.804	0	17.495	1023
Histone H3.1	HIST1H3A	P68431	15.404	0.860017	0.14673	-1.65591	-1.84973		0.927022	0.271992	-2.21898	-1.98371		0.275095	0.574264	0.563077	0.685366		3.60045	0.00518519	-5.45796	-12.3006	+	2.76904	0.00118171	-6.02104	-7.48697	+	27.2584	28.1694	25.3523	25.2116	25.8792	24.7215	24.3504	23.6248	26.1479	30.6564	30.2658	31.2639	11	2	2	62.5	24.3	24.3	15.404	0	27.805	370
Histone H4	HIST1H4A	P62805	11.367	0.264489	0.626138	-0.228591	-0.662474		0.291347	0.613836	-0.495385	-0.720142		0.147398	0.791064	0.266794	0.396176		3.49838	0.0046281	-5.35344	-11.5828	+	2.76287	0.00117301	-5.62023	-7.45885	+	26.4253	26.9229	26.0117	26.2198	26.6132	25.8411	25.8	24.9447	27.129	31.4458	30.9524	32.3362	21	21	21	71.8	71.8	71.8	11.367	0	21.542	758
Histone H2A type 2-A;Histone H2A type 2-C	HIST2H2AA3;HIST2H2AC	Q6FI13;Q16777	14.095	0.779653	0.175899	-1.86371	-1.69103		0.768414	0.340591	-2.07269	-1.66898		0.101527	0.859076	0.208976	0.282549		2.53707	0.0100963	-4.47869	-6.49181	+	2.1947	0.003202	-4.68767	-5.22922	+	30.0991	31.152	27.6067	27.694	27.2152	28.3575	26.9265	26.8449	28.8684	32.597	31.0528	33.053	12	12	2	66.2	66.2	25.4	14.095	0	37.124	957
Histone H2A type 2-B	HIST2H2AB	Q8IUE6	13.995	NaN	1	0	NaN		NaN	1	0	NaN		NaN	1	0	NaN		2.65612	0.00919878	-4.27705	-6.98707	+	2.61192	0.00167144	-4.50036	-6.7995	+	20.9769	22.7196	22.605	21.8792	20.9701	21.7722	21.888	20.593	21.4708	26.0535	24.7856	26.6137	10	3	3	61.5	28.5	28.5	13.995	0	323.31	24
Histone H2B type 2-E;Histone H2B type 1-B;Histone H2B type 1-O;Histone H2B type 1-J;Histone H2B type 3-B;Histone H2B type 1-A	HIST2H2BE;HIST1H2BB;HIST1H2BO;HIST1H2BJ;HIST3H2BB;HIST1H2BA	Q16778;P33778;P23527;P06899;Q8N257;Q96A08	13.92	0.49822	0.342634	-0.757692	-1.14104		0.012607	0.979759	-0.0259584	-0.0381602		0.614882	0.188666	-0.731734	-1.36939		1.36544	0.057307	-5.27098	-2.92313		1.17958	0.0303875	-4.53925	-2.50893	+	23.172	21.4432	21.5726	21.6938	21.6417	20.5793	22.6453	21.3044	22.1603	26.9109	23.3629	29.4538	12	3	3	69.8	9.5	9.5	13.92	0	24.039	23
Histone H3.2	HIST2H3A	Q71DI3	15.388	0.750765	0.1863	-0.890317	-1.63439		0.880611	0.289687	-1.70504	-1.89073		0.491621	0.272692	0.814727	1.12802		4.77759	0.0128	-4.10658	-24.4189	+	2.58021	0.00184516	-4.92131	-6.66764	+	29.2685	28.9838	27.5179	27.6893	27.7926	27.6174	26.3334	26.008	28.3137	31.8358	31.5151	32.0681	11	11	2	62.5	62.5	24.3	15.388	0	54.293	616
Histone H3	HIST2H3PS2	Q5TEC6	15.43	0.888662	0.139275	-3.11932	-1.90679		0.57221	0.438242	-2.1497	-1.28616		0.175438	0.745613	-0.969619	-0.462639		2.20117	0.0172565	-7.74099	-5.25107	+	1.95701	0.00457514	-6.77138	-4.47401	+	26.8075	25.9306	24.3024	23.7702	19.6506	24.2618	23.4882	20.9509	26.1523	30.1612	30.0687	30.6756	7	3	3	42.6	24.3	24.3	15.43	0	313.85	53
Zinc finger protein 40	HIVEP1	F5H212;P15822	296.67	NaN	1	0	NaN		1.41026	0.170618	3.82347	3.02736		1.52164	0.0175226	-4.16422	-3.29458	+	NaN	1	0	NaN		1.54515	0.011714	4.98597	3.35258	+	20.7504	21.1933	21.5441	20.3715	21.1633	20.9309	22.5294	26.5316	25.8972	18.7246	19.7501	21.5256	3	3	3	1.3	1.3	1.3	296.67	0.0002337	201.92	6
Holliday junction recognition protein	HJURP	Q8NCD3;C9JWC4;H7C3V8	83.538	0.141496	0.806626	0.332104	0.381919		0.444123	0.511718	0.537635	1.03377		0.0898956	0.876624	-0.205531	-0.252601		1.01004	0.123672	2.02109	2.15243		1.61888	0.0103532	2.22662	3.5383	+	20.8302	21.7722	22.2886	23.4773	21.1826	21.2275	22.6607	22.2088	21.6345	18.8467	20.3311	20.6463	5	5	5	9.4	9.4	9.4	83.538	0	126.79	6
Hexokinase-2;Hexokinase	HK2	P52789;E9PB90	102.38	NaN	1	0	NaN		NaN	1	0	NaN		NaN	1	0	NaN		NaN	1	0	NaN		NaN	1	0	NaN		21.7297	21.7008	21.1548	20.8195	21.0284	20.4186	21.8577	21.0783	21.3031	18.9982	20.7683	19.4125	2	2	2	3.9	3.9	3.9	102.38	0	22.745	2
	HLA-A	A0A140T955;A0A140T933;A0A1W2PPQ2;A0A1W2PRT9;Q53Z42;A0A140T9I0;A0A140T9X5;A0A140T913;A0A140T975;A0A140T941;A0A1W2PQS8;Q9GJ45;A0A1W2PS39;A0A140T9Z6;Q5RJ27;B0UXQ0	34.288	0.0909537	0.871852	-0.120593	-0.255347		0.221611	0.679543	-0.291219	-0.568117		0.0902721	0.876383	0.170626	0.253579		0.291328	0.625371	-1.06582	-0.720102		0.342698	0.433763	-1.23645	-0.827909		21.4985	21.8839	21.4981	20.6317	22.1578	21.7292	20.4352	21.4244	22.1473	22.2997	20.2799	25.1366	9	9	3	36.8	36.8	11	34.288	0	57.882	28
HLA class I histocompatibility antigen, A-3 alpha chain	HLA-A	Q5SRN7;A0A1W2PS24;Q5SRN5;P04439;A0A0G2JI36;A0A1W2PQD0;Q5SUL5;A0A1W2PSE7;A0A0G2JIF2;A0A0G2JL56	34.211	NaN	1	0	NaN		NaN	1	0	NaN		NaN	1	0	NaN		NaN	1	0	NaN		NaN	1	0	NaN		20.6839	21.6527	21.1544	20.4069	20.3721	21.1654	19.9635	21.7801	21.1988	22.041	19.9046	20.7625	6	1	1	30.4	4.7	4.7	34.211	0	94.592	4
	HLA-B	D9J307;A0A140T9G0;A0A140T953;D5H3J5;Q2L6G2;A0A140TA13	40.388	NaN	1	0	NaN		0.0761322	0.874028	-0.10878	-0.216482		0.867254	0.0898372	-0.983587	-1.86412		1.70485	0.0314325	-2.27002	-3.76257	+	1.19339	0.0291081	-1.28643	-2.5388	+	21.1489	22.4545	22.2749	21.7414	20.5018	20.358	21.6391	21.484	22.4288	22.5434	22.9347	23.9331	8	5	0	40.1	27.9	0	40.388	0	124.33	17
HLA class I histocompatibility antigen, Cw-7 alpha chain	HLA-C;HLA-Cw	A0A1W2PRZ0;A0A140T930;A0A140T912;O78179;A0A140T937;A0A140T9B3;A0A140T9J9;A0A140T962;A0A1W2PR11;Q5QT33;A2BF26;A2AEA2;A0A0G2JH50;A0A0G2JIF0;Q5RIP0;P10321;A0A140T9M5;A0A140T921;A0A1W2PRX1;A0A1W2PP77;A0A140T9U8;A0A140T9H5;A0A140T942;O19617;A0A140T9E1;A0A140TA05;A0A140TA19;A0A140T9L3;A0A140T9S7;A0A140T9Q4;A0A1W2PS56	36.725	NaN	1	0	NaN		NaN	1	0	NaN		NaN	1	0	NaN		0.639506	0.27837	-1.14275	-1.41735		0.6378	0.160798	-1.36313	-1.41403		21.7853	21.9803	21.5319	20.8935	21.4452	21.1459	21.5943	19.8438	21.3854	22.9918	20.7279	23.1932	8	4	0	29.5	13.8	0	36.725	0	323.31	10
Helicase-like transcription factor	HLTF	Q14527;A0A0C4DGA6	113.93	1.36361	0.0530706	-1.60555	-2.91892		1.14218	0.199749	-1.27141	-2.42872		NaN	1	0	NaN		NaN	1	0	NaN		NaN	1	0	NaN		23.201	21.6535	22.4505	21.4076	20.2995	20.7812	20.6629	21.2263	21.6015	19.359	20.3145	21.54	3	3	3	6.1	6.1	6.1	113.93	0	323.31	7
Porphobilinogen deaminase	HMBS	F5H345;A0A3B3IRR1;A0A3F2YNY7;P08397	35.761	NaN	1	0	NaN		NaN	1	0	NaN		NaN	1	0	NaN		0.637833	0.279257	-0.768103	-1.41409		0.16383	0.768935	0.225577	0.435369		20.3875	21.9218	21.7672	20.7448	20.0022	21.0628	21.0916	22.0076	21.6915	20.5735	22.1042	21.4363	2	2	2	12.4	12.4	12.4	35.761	0.0002442	53.431	4
High mobility group protein 20A	HMG20A	Q9NP66;H0YKL0	40.143	1.18285	0.0736563	-2.30189	-2.51599		0.743192	0.349359	0.46703	1.61957		1.46678	0.0189842	-2.76892	-3.16145	+	1.16458	0.0871913	-2.33965	-2.47663		0.504412	0.247242	0.429263	1.15325		24.0296	23.2832	24.1771	23.2215	21.0431	20.3197	24.1533	24.4345	24.3033	24.1307	23.1498	24.3228	6	6	6	29.7	29.7	29.7	40.143	0	62.932	32
High mobility group protein HMG-I/HMG-Y	HMGA1	P17096	11.676	1.63726	0.0338444	-3.65499	-3.58552	+	1.5285	0.161932	-1.99338	-3.31144		0.734645	0.131468	-1.66161	-1.60286		1.17659	0.0839449	-3.58163	-2.50247		0.753313	0.11213	-1.92003	-1.63938		26.1543	24.8185	25.8504	23.8223	20.9432	21.0926	23.2562	23.0858	24.5009	27.6696	24.1524	24.781	4	4	4	41.1	41.1	41.1	11.676	0	37.699	35
High mobility group protein B1	HMGB1	P09429;Q5T7C4	24.893	2.76756	0.0111948	-6.6454	-7.48022	+	1.70937	0.150891	-3.27014	-3.77461		2.13813	0.00748063	-3.37526	-5.04125	+	0.32194	0.582245	-0.909096	-0.7847		1.01376	0.0499491	2.46616	2.16006	+	28.4829	27.2743	25.9251	21.4908	20.4608	19.7944	23.053	24.443	24.3758	20.0433	20.902	23.528	9	9	7	32.6	32.6	22.8	24.893	0	10.412	58
High mobility group protein B2	HMGB2	P26583;D6R9A6	24.033	2.3324	0.0150206	-3.92961	-5.71016	+	2.6083	0.0989474	-4.06645	-6.78432		NaN	1	0	NaN		NaN	1	0	NaN		NaN	1	0	NaN		25.9136	25.3353	23.9019	20.7469	20.8142	21.8008	21.015	21.0345	20.9019	21.3927	20.6954	21.3758	4	2	2	17.2	7.2	7.2	24.033	0	179.45	8
Hydroxymethylglutaryl-CoA synthase, cytoplasmic	HMGCS1	Q01581	57.293	NaN	1	0	NaN		NaN	1	0	NaN		NaN	1	0	NaN		0.07808	0.914253	-0.290697	-0.221641		0.101425	0.861936	0.303797	0.28229		21.4012	22.0219	20.9779	20.6903	19.8385	22.4234	21.6193	21.7769	21.3394	19.5916	20.9758	23.2568	9	9	9	34.8	34.8	34.8	57.293	0	285.39	13
Non-histone chromosomal protein HMG-14	HMGN1	A6NL93;A6NEL0;P05114	9.5355	NaN	1	0	NaN		NaN	1	0	NaN		NaN	1	0	NaN		0.0388503	0.960079	0.112886	0.114406		0.109781	0.851681	-0.30586	-0.303502		23.2522	21.4414	20.3979	21.5438	21.2357	21.075	21.3523	20.697	20.549	20.2625	20.1288	23.1246	4	4	4	43.3	43.3	43.3	9.5355	0	2.723	9
High mobility group nucleosome-binding domain-containing protein 3	HMGN3	Q15651	10.666	NaN	1	0	NaN		NaN	1	0	NaN		NaN	1	0	NaN		NaN	1	0	NaN		NaN	1	0	NaN		20.5049	22.4651	21.4009	20.8106	20.5701	19.7734	21.6985	20.3887	21.9995	20.1431	20.1119	20.1154	1	1	1	27.3	27.3	27.3	10.666	0.0055042	70.442	2
HMG domain-containing protein 4	HMGXB4	Q9UGU5;B0QXZ8;B0QXZ9	65.711	1.39845	0.049262	1.38478	2.99971	+	0.473878	0.498686	-0.545477	-1.09293		2.71187	0.00412969	1.93025	7.23004	+	1.26857	0.070137	-0.688965	-2.70383		2.92805	0.00134081	-2.61922	-8.24503	+	23.5879	24.6294	23.1362	24.9959	25.0817	25.4303	23.3577	23.5674	22.792	26.2355	25.857	25.4823	18	18	18	38.9	38.9	38.9	65.711	0	62.76	63
Minor histocompatibility protein HA-1;Minor histocompatibility antigen HA-1	HMHA1	K7ES98;K7EM85;Q92619;F5H1R4;K7ES92	125.05	2.6647	0.0129294	-3.71005	-7.02396	+	0.794312	0.326765	-0.7798	-1.71985		2.61882	0.00424801	-2.93025	-6.82848	+	NaN	1	0	NaN		1.78158	0.00746966	3.66901	3.97023	+	24.5996	23.635	24.9261	21.2671	20.0281	20.7354	23.2266	24.0372	23.5575	20.8496	20.8138	18.1509	13	13	13	17.5	17.5	17.5	125.05	0	323.31	23
Hyaluronan mediated motility receptor	HMMR	O75330	84.099	0.291627	0.584713	-1.0602	-0.720738		0.441808	0.512176	-0.767103	-1.02915		0.0698707	0.905411	-0.2931	-0.199789		0.326652	0.574455	1.09989	0.794549		1.18004	0.0303644	1.39299	2.50992	+	23.2911	21.8221	23.5229	20.1293	20.792	24.5341	21.7499	23.1397	21.4451	21.0455	20.3881	20.7221	5	5	5	10.9	10.9	10.9	84.099	0	56.339	12
Heme oxygenase 1	HMOX1	B1AHA8;A0A7I2V3I1;P09601;A0A7I2V3M0	21.583	NaN	1	0	NaN		NaN	1	0	NaN		NaN	1	0	NaN		NaN	1	0	NaN		NaN	1	0	NaN		21.7946	21.4019	21.6109	21.7817	19.9247	22.0063	21.5163	21.4764	22.439	20.2642	20.619	20.5269	2	2	2	19.8	19.8	19.8	21.583	0	24.415	3
Heme oxygenase 2	HMOX2	I3L159;I3L1F5;P30519;I3L276;I3L4P8;A0A1B0GXH0;I3L463;A0A087WT44	26.578	0.13972	0.807634	-0.279715	-0.377608		0.100132	0.839125	-0.174663	-0.278985		0.0665402	0.910769	-0.105052	-0.19084		0.531763	0.35368	0.810041	1.207		0.778477	0.102813	0.915092	1.68872		20.5972	21.6131	22.5527	21.3671	20.4495	22.1072	21.6595	20.8728	21.7066	20.0538	20.0033	21.4366	4	4	4	24.5	24.5	24.5	26.578	0	323.31	10
Hematological and neurological expressed 1 protein;Hematological and neurological expressed 1 protein, N-terminally processed	HN1	Q9UK76;J3KT51	16.014	3.25784	0.00819512	-4.00867	-10.0452	+	1.31391	0.17619	-0.828554	-2.80551		3.15141	0.00219767	-3.18011	-9.42794	+	2.49221	0.0108316	3.87851	6.31321	+	3.66455	0	7.05862	12.7729	+	28.9173	28.1995	28.0993	24.292	23.929	24.9691	27.8457	27.5341	27.3507	21.3853	20.6229	19.5464	7	7	4	83.1	83.1	52.6	16.014	0	195.44	96
Hematological and neurological expressed 1-like protein	HN1L	Q9H910;A6NGP5;H3BMV3;H3BU16;H3BMT0;H3BTV5	20.063	2.75001	0.0118194	-1.93256	-7.40058	+	0.170129	0.740337	-0.148963	-0.450209		2.16321	0.00728984	-1.7836	-5.12393	+	3.61007	0.00523364	4.24246	12.3704	+	3.95228	0	6.02606	15.1171	+	27.6592	27.401	27.0782	25.3013	25.1973	25.8421	27.4341	27.5898	26.6676	20.6483	21.4503	21.5147	9	9	9	60	60	60	20.063	0	72.628	145
Heterogeneous nuclear ribonucleoprotein A0	HNRNPA0	Q13151	30.84	2.87297	0.00920863	-3.28409	-7.97499	+	0.610183	0.420587	-0.429111	-1.36023		2.99179	0.00256674	-2.85498	-8.56791	+	2.39852	0.0130332	-3.13566	-5.95355	+	0.243385	0.624023	-0.280684	-0.616415		27.4681	26.4962	26.9283	23.5608	24.2506	23.2289	26.2726	26.5675	26.7652	26.3972	26.3699	27.6802	12	12	12	44.6	44.6	44.6	30.84	0	15.112	167
Heterogeneous nuclear ribonucleoprotein A1;Heterogeneous nuclear ribonucleoprotein A1, N-terminally processed	HNRNPA1	P09651	38.746	3.94974	0.0073913	-7.28677	-15.0947	+	0.0912591	0.852574	-0.0693258	-0.256139		4.23523	0.00152113	-7.21744	-17.8272	+	1.70932	0.0310947	-4.01961	-3.77446	+	1.49917	0.0127991	3.19784	3.23968	+	30.7579	30.0256	30.8802	22.8333	22.8986	24.0715	30.4252	30.5743	30.4562	25.9901	26.6498	29.2224	28	28	1	58.9	58.9	8.9	38.746	0	56.625	894
Heterogeneous nuclear ribonucleoprotein A1-like 2	HNRNPA1;HNRNPA1L2	A0A7I2V3W0;A0A7I2V3R8;F8W6I7;A0A7I2V2L6;F8VZ49;A0A7I2YQX9;A0A2R8Y4L2;Q32P51;F8VTQ5	34.964	NaN	1	0	NaN		NaN	1	0	NaN		NaN	1	0	NaN		0.0339531	0.965559	-0.124417	-0.10048		0.0743562	0.896536	0.261611	0.211764		20.8759	21.3293	21.0529	21.3952	20.9905	20.9298	21.6443	21.2553	21.574	20.1666	19.8406	23.6815	28	1	1	70.9	13.8	13.8	34.964	0	99.914	7
Heterogeneous nuclear ribonucleoproteins A2/B1	HNRNPA2B1;HNRPA2B1	P22626;A0A7I2V323;A0A7I2V4N1;A0A7I2V3P1;A0A7I2V4I6;A0A7I2V3P7;A0A7I2V4S4;A0A087WUI2;A0A7I2V4N0;A0A024RA28;A0A7I2YQN4	37.429	3.71601	0.00944444	-5.8575	-13.1646	+	0.644178	0.399436	-0.234796	-1.42645		3.72968	0.00138922	-5.6227	-13.2707	+	2.08528	0.0191855	-4.66836	-4.87043	+	0.479242	0.268797	0.954344	1.10355		29.5399	29.1012	29.5668	23.0379	23.222	24.3755	29.0716	29.2935	29.1384	27.4219	27.2824	29.9362	33	33	33	67.4	67.4	67.4	37.429	0	70.053	746
Heterogeneous nuclear ribonucleoprotein A3	HNRNPA3	A0A7I2V2R3;A0A7I2V5D8;P51991;A0A7I2V4J6;A0A7I2V4G0;A0A7I2V402	35.411	2.25557	0.0160382	-4.60298	-5.43763	+	0.212132	0.689995	-0.215525	-0.546822		2.31678	0.00539591	-4.38745	-5.65386	+	1.83201	0.0254866	-4.57632	-4.11079	+	0.0810062	0.887686	-0.188871	-0.229361		27.3567	26.1719	27.1657	21.7758	21.3127	23.7969	26.5043	26.5777	26.9657	26.0679	26.0531	28.4933	26	26	26	58.3	58.3	58.3	35.411	0	16.625	318
	HNRNPAB	D6R9P3;D6RD18;D6RBZ0	30.302	3.23994	0.0080479	-3.80443	-9.93878	+	0.338891	0.57681	-0.274825	-0.820019		4.04813	0.00113684	-3.52961	-15.9867	+	1.88857	0.0238811	-4.12252	-4.27244	+	0.247789	0.614617	-0.592915	-0.626085		25.1225	24.3723	25.4708	21.558	20.8573	21.1369	24.675	24.8768	24.5892	24.1668	24.5748	27.1782	13	13	3	36.8	36.8	12.5	30.302	0	82.821	96
	HNRNPC	B4DY08	31.971	NaN	1	0	NaN		NaN	1	0	NaN		NaN	1	0	NaN		NaN	1	0	NaN		NaN	1	0	NaN		21.3087	21.5374	21.7298	22.4261	20.3393	21.9382	21.7761	22.1999	20.9405	20.1203	21.5712	21.4199	25	1	1	58	10.8	10.8	31.971	0	140.6	3
Heterogeneous nuclear ribonucleoproteins C1/C2	HNRNPC	G3V2Q1;P07910;G3V576;G3V555;G3V575	33.57	1.79635	0.0262188	-1.76071	-4.01104	+	0.320977	0.589259	-0.414583	-0.782686		1.29208	0.0291525	-1.34613	-2.75633	+	3.15808	0.00595604	-6.37181	-9.46558	+	2.61981	0.00156444	-5.02568	-6.83262	+	21.4678	22.3451	22.5986	20.3848	19.897	20.8476	20.9794	22.3687	21.8197	26.5593	25.7908	27.8948	26	4	4	61.3	12.1	12.1	33.57	0	81.883	47
	HNRNPC	G3V4C1;B2R5W2;G3V4W0;G3V251;G3V2D6;G3V5X6;G3V3K6	32.238	1.95135	0.0216786	-2.72292	-4.45708	+	0.721523	0.356315	-0.529872	-1.57722		1.52568	0.0175082	-2.19305	-3.30451	+	2.58347	0.00926667	-5.80734	-6.68108	+	2.16689	0.00338812	-3.61429	-5.13616	+	26.1676	26.1461	25.704	24.1539	22.153	23.5419	25.2738	25.0877	26.0664	28.2732	28.6534	30.3442	26	26	0	59.6	59.6	0	32.238	0	323.31	490
Heterogeneous nuclear ribonucleoprotein D0	HNRNPD	H0YA96;H0Y8G5;Q14103;D6RAF8;D6RF44;D6RBQ9	23.811	1.12062	0.0837649	-4.2029	-2.3829		1.61476	0.157479	-0.828477	-3.52777		0.89926	0.0827912	-3.37442	-1.92799		0.684361	0.25108	-2.84262	-1.50472		0.301867	0.504837	0.531807	0.742469		26.9764	26.338	27.053	24.5894	19.1009	24.0684	25.8417	26.0471	25.9931	24.844	24.5938	26.8488	15	13	13	48.1	43.3	43.3	23.811	0	194.69	100
	HNRNPDL	A0A087WU03	6.7215	NaN	1	0	NaN		NaN	1	0	NaN		NaN	1	0	NaN		NaN	1	0	NaN		NaN	1	0	NaN		22.4945	21.0966	20.9907	21.3477	20.4716	20.5081	21.7548	21.6519	20.4362	19.1983	20.3899	20.2559	2	2	2	40.4	40.4	40.4	6.7215	0	90.686	9
Heterogeneous nuclear ribonucleoprotein D-like	HNRNPDL	A0A087WUK2;O14979	40.04	2.02549	0.0203875	-2.99313	-4.68253	+	0.15075	0.76745	0.18592	0.404228		2.6885	0.00426801	-3.17905	-7.12731	+	1.33545	0.0618108	-2.88145	-2.85439		0.119646	0.837876	0.297595	0.328238		26.1551	25.4306	27.0183	23.2828	22.4029	23.9389	26.3294	26.4346	26.3978	25.0625	25.3103	27.8963	18	18	16	42.1	42.1	41.6	40.04	0	323.31	179
Heterogeneous nuclear ribonucleoprotein F;Heterogeneous nuclear ribonucleoprotein F, N-terminally processed	HNRNPF	P52597	45.671	2.05396	0.0201095	-2.12929	-4.7713	+	0.226139	0.676394	-0.152261	-0.57823		2.23642	0.00626364	-1.97703	-5.37137	+	0.0423877	0.95807	0.0797507	0.124385		1.74791	0.00825162	2.05678	3.87821	+	27.5085	26.8307	27.6737	25.6188	24.482	25.5243	27.1057	27.1642	27.2862	24.6776	24.5278	26.1804	20	18	18	62.9	60.5	60.5	45.671	0	323.31	199
Heterogeneous nuclear ribonucleoprotein H;Heterogeneous nuclear ribonucleoprotein H, N-terminally processed	HNRNPH1	P31943;G8JLB6;E9PCY7;H0YB39	49.229	0.22561	0.682078	-0.209174	-0.577051		0.889299	0.288681	0.0368926	1.90807		0.271774	0.579743	-0.246067	-0.678216		0.237753	0.70413	-0.300591	-0.604002		0.0550739	0.922392	-0.0545241	-0.159643		27.028	26.9994	27.0149	26.9133	26.1301	27.3714	27.0833	27.0462	27.0234	26.7393	26.7902	27.7871	25	25	20	61.9	61.9	55.9	49.229	0	17.993	359
Heterogeneous nuclear ribonucleoprotein H2	HNRNPH2	P55795	49.263	1.36053	0.053342	0.872576	2.91182		1.53509	0.162103	1.04984	3.32771		0.607372	0.192136	-0.177266	-1.35475		0.661981	0.264217	0.325633	1.46112		0.966449	0.0583413	0.502899	2.06343		21.7696	22.1272	22.7724	23.2172	23.0329	23.0368	23.4325	23.3386	23.0476	22.6522	22.4718	23.186	14	10	10	44.5	35	35	49.263	0	26.33	51
Heterogeneous nuclear ribonucleoprotein H3	HNRNPH3	P31942	36.926	2.27654	0.0154408	-2.8062	-5.51095	+	0.357435	0.562363	0.18166	0.858326		2.52099	0.00449928	-2.98786	-6.42729	+	0.158709	0.813628	0.712233	0.42323		1.07504	0.0400614	3.7001	2.28703	+	25.9411	25.6618	26.3823	23.1831	22.3881	23.9954	26.1965	26.2129	26.1208	23.5304	19.3007	24.5987	11	11	11	57.2	57.2	57.2	36.926	0	22.286	62
	HNRNPK	Q5T6W2	41.807	NaN	1	0	NaN		NaN	1	0	NaN		NaN	1	0	NaN		NaN	1	0	NaN		NaN	1	0	NaN		20.4854	21.5847	21.4687	21.7625	21.2369	21.0844	22.3805	20.7807	20.794	20.773	19.18	18.9086	24	2	2	59.9	5.5	5.5	41.807	0	190.34	3
Heterogeneous nuclear ribonucleoprotein K	HNRNPK	P61978	50.976	4.25419	0	-3.61876	-18.0248	+	1.36537	0.171949	-0.332005	-2.92298		4.00809	0.00102857	-3.28676	-15.6176	+	0.274871	0.650599	-0.371555	-0.684885		2.31367	0.00278058	2.9152	5.64271	+	29.7615	29.566	29.7708	25.9731	25.82	26.4489	29.3577	29.5312	29.2133	26.3303	25.639	27.3874	31	31	9	66.7	66.7	24.6	50.976	0	39.414	967
Heterogeneous nuclear ribonucleoprotein L	HNRNPL	P14866;M0QXS5	64.132	3.43668	0.00635484	-5.54051	-11.1684	+	0.00290649	0.994422	-0.00275548	-0.00889361		3.72512	0.00137278	-5.53775	-13.2352	+	2.66271	0.00925538	-6.34211	-7.0154	+	0.41966	0.327005	-0.804359	-0.984774		26.112	25.48	26.4683	19.8271	20.3954	21.2163	25.9879	26.2239	25.8402	26.4277	25.6594	28.3779	35	35	3	80.3	80.3	14.8	64.132	0	82.867	370
Heterogeneous nuclear ribonucleoprotein L-like	HNRNPLL	H7BXH8;C9IYN3;V9GYK2;Q8WVV9;C9JJZ7;B7WPG3	24.117	0.0162998	0.976406	-0.151566	-0.0491393		0.53473	0.459926	-2.59968	-1.21282		0.469689	0.294495	2.44812	1.08463		0.46293	0.41814	2.39761	1.07121		NaN	1	0	NaN		27.9592	21.944	21.2877	28.0153	21.8685	20.8524	20.955	21.7085	20.7283	21.2647	21.1983	21.0804	4	4	4	23	23	23	24.117	0	144.73	9
	HNRNPM	M0QZM1	39.933	NaN	1	0	NaN		NaN	1	0	NaN		NaN	1	0	NaN		NaN	1	0	NaN		NaN	1	0	NaN		21.2277	21.8981	21.9678	21.054	21.4835	20.8833	21.501	22.2436	21.822	19.7647	20.405	20.6642	13	1	1	54.3	3.7	3.7	39.933	0	323.31	10
Heterogeneous nuclear ribonucleoprotein M	HNRNPM	P52272;A0A087X0X3;M0R019	77.515	1.23534	0.065937	-1.42506	-2.63035		0.881303	0.289925	0.843572	1.89211		2.70816	0.00410866	-2.26863	-7.21368	+	0.0646409	0.928309	-0.0922356	-0.185715		2.2972	0.00273386	2.1764	5.58395	+	26.7027	27.2322	28.2164	26.3145	25.3386	26.223	28.2953	28.2459	28.1408	25.5866	25.7467	26.8196	39	39	27	59.6	59.6	33	77.515	0	52.905	468
Heterogeneous nuclear ribonucleoprotein R	HNRNPR	O43390;B4DT28;A0A6Q8PEX7;A0A6Q8PH31	70.942	2.99999	0.00990638	-4.61117	-8.61025	+	0.993989	0.246015	0.886744	2.11955		4.01757	0.00104854	-5.49791	-15.7043	+	2.34407	0.0140045	-5.29313	-5.75251	+	0.084634	0.883877	0.204784	0.238884		26.0064	25.3071	26.7338	21.2262	20.9213	22.0662	26.9363	27.0093	26.7618	26.0101	25.6873	28.3957	43	43	36	57	57	49.1	70.942	0	10.166	357
Heterogeneous nuclear ribonucleoprotein U	HNRNPU	Q00839;A0A1W2PPS1;A0A1X7SBS1;Q5RI18;A0A1W2PP35;A0A1W2PPH7;A0A1W2PQL0;A0A1W2PP34;A0A1W2PPL4;A0A1W2PQ74;A0A1W2PRZ7	90.583	2.60148	0.0130748	-2.11625	-6.75582	+	3.02678	0.100645	-0.903945	-8.75001		1.74284	0.0116438	-1.21231	-3.86446	+	0.289937	0.627807	-0.368657	-0.717138		0.938246	0.0632105	0.843648	2.00633		29.6821	29.4371	29.5185	28.0376	27.1654	27.086	28.6226	28.5245	28.7788	27.6769	27.1499	28.5682	48	48	48	58.8	58.8	58.8	90.583	0	171.16	693
Heterogeneous nuclear ribonucleoprotein U-like protein 1	HNRNPUL1	A0A0A0MRA5;B7Z4B8;Q9BUJ2;M0R3F1;M0QYZ0	85.939	2.71605	0.012725	-2.90507	-7.24857	+	1.58128	0.159183	-0.66555	-3.44286		2.44044	0.00504673	-2.23952	-6.11229	+	0.395385	0.484698	0.657082	0.935789		2.05142	0.00388839	2.8966	4.76334	+	28.6006	28.0166	28.1321	24.9977	24.9742	26.0622	27.7301	27.5345	27.4882	24.5353	23.7267	25.8008	28	28	28	50	50	50	85.939	0	99.696	222
Heterogeneous nuclear ribonucleoprotein U-like protein 2	HNRNPUL2-BSCL2;HNRNPUL2	H3BQZ7;Q1KMD3	84.69	0.397185	0.443969	-1.08319	-0.939436		0.636787	0.404039	1.60519	1.41206		3.33685	0.00185053	-2.68837	-10.5276	+	1.36237	0.0574798	-1.67996	-2.91606		0.863985	0.0808388	1.00842	1.85761		23.6476	22.1059	25.9947	22.6065	22.6067	23.2855	25.7164	25.5397	25.3077	24.3992	23.6573	25.482	25	25	25	42.9	42.9	42.9	84.69	0	19.248	138
Protein Hook homolog 1	HOOK1	Q9UJC3;B1AK95	84.647	1.51943	0.0389272	-1.06499	-3.28916	+	0.387216	0.544879	-0.164603	-0.919211		1.18626	0.0371873	-0.900387	-2.52336	+	0.011291	0.990735	-0.0125186	-0.0342263		1.6408	0.0100857	0.887868	3.59467	+	21.82	21.9941	22.0498	21.5222	20.5667	20.58	22.0994	21.7355	21.5352	21.2486	20.8347	20.6232	2	2	2	2.7	2.7	2.7	84.647	0.00069832	23.845	4
Protein Hook homolog 3	HOOK3	Q86VS8	83.125	1.02861	0.103802	-1.46232	-2.19064		0.880251	0.289174	1.09798	1.89001		2.59	0.00430341	-2.56031	-6.70811	+	NaN	1	0	NaN		1.96301	0.0045984	2.22088	4.492	+	21.0219	21.0743	22.7411	20.6708	20.3108	19.4687	22.7703	22.9121	22.4488	20.4596	19.6821	21.3269	6	6	6	12	12	12	83.125	0	323.31	14
Heterochromatin protein 1-binding protein 3	HP1BP3	Q5SSJ5;B0QZK4;Q5SWC8	61.206	0.567067	0.289288	1.28589	1.27611		1.66856	0.150158	1.60541	3.66684		0.108476	0.850058	-0.319512	-0.300205		0.352042	0.539195	-0.880407	-0.847218		0.481583	0.267531	-0.560895	-1.10819		25.6295	25.6888	26.2351	28.428	27.7894	25.1936	27.9793	27.7037	26.6866	27.5104	27.936	28.6058	27	27	27	48.3	48.3	48.3	61.206	0	11.044	303
Hypoxanthine-guanine phosphoribosyltransferase	HPRT1	P00492	24.579	NaN	1	0	NaN		NaN	1	0	NaN		NaN	1	0	NaN		0.102651	0.884764	-0.206775	-0.285416		0.342712	0.433916	-0.615428	-0.827939		21.3282	21.3315	21.2723	21.4339	21.264	21.3045	20.8765	21.2485	20.6514	21.5432	20.2881	22.7914	4	4	4	39.4	39.4	39.4	24.579	0	99.397	5
Hermansky-Pudlak syndrome 5 protein	HPS5	Q9UPZ3;G3V159	127.45	0.155855	0.788641	-0.224524	-0.416437		0.804485	0.32303	1.05751	1.73987		1.16206	0.0388794	-1.28203	-2.47124	+	1.37903	0.0560883	1.01453	2.95454		2.17968	0.0032539	2.29656	5.17879	+	20.92	22.3976	22.0079	21.0748	21.4483	22.1288	23.1594	23.3339	22.0046	20.8292	20.3287	20.4503	4	4	4	5.2	5.2	5.2	127.45	0	58.068	7
Hermansky-Pudlak syndrome 6 protein	HPS6	Q86YV9	82.974	1.24266	0.0654161	-1.56065	-2.64646		0.244011	0.65787	0.309652	0.617791		2.31587	0.00538295	-1.8703	-5.6506	+	NaN	1	0	NaN		0.93607	0.0635932	2.30041	2.00194		21.239	22.0234	22.9506	20.4851	19.9674	21.0786	22.2208	22.4797	22.4414	19.0767	18.7969	22.367	5	5	5	10.6	10.6	10.6	82.974	0	46.23	10
Heat shock factor-binding protein 1	HSBP1	O75506	8.5435	2.61869	0.0132584	2.78706	6.82792	+	0.616413	0.416025	0.96775	1.37237		1.42164	0.0208835	1.81931	3.0541	+	2.85994	0.00766284	2.9841	7.91228	+	0.781076	0.102142	1.16479	1.69383		20.6903	21.0306	22.0023	23.9099	24.2479	23.9266	22.1342	23.2581	21.2342	20.957	20.4673	21.7078	3	3	3	80.3	80.3	80.3	8.5435	0	60.943	13
3-hydroxyacyl-CoA dehydrogenase type-2	HSD17B10	Q99714;A0A804HHW5;Q5H928	26.923	0.780711	0.175442	-1.14805	-1.69311		1.36693	0.172476	1.01173	2.92658		1.60018	0.0151708	-2.15978	-3.49063	+	1.18625	0.081654	-2.08973	-2.52334		0.0405373	0.94496	0.0700569	0.119174		22.0266	21.9132	22.905	20.3232	22.3082	20.7691	23.4004	23.4748	23.0047	23.2717	22.2136	24.1845	12	12	12	68.6	68.6	68.6	26.923	0	90.199	52
Very-long-chain 3-oxoacyl-CoA reductase	HSD17B12	E9PI21;A0A1B0GVY6;Q53GQ0	17.715	NaN	1	0	NaN		NaN	1	0	NaN		NaN	1	0	NaN		NaN	1	0	NaN		NaN	1	0	NaN		22.1945	21.4619	21.6262	20.8284	21.5466	21.0445	21.5363	21.3447	20.8939	19.1256	19.5369	18.8901	1	1	1	9.8	9.8	9.8	17.715	0.0063499	22.236	1
Peroxisomal multifunctional enzyme type 2;(3R)-hydroxyacyl-CoA dehydrogenase;Enoyl-CoA hydratase 2	HSD17B4	A0A2R8YD50;E7EPL9;P51659;A0A804HKU2;A0A804HK65;A0A2R8Y7L2;E7ET17;A0A804HIR1;E7ER27	76.837	0.665217	0.227817	-0.569731	-1.46743		0.196683	0.705988	-0.428027	-0.511733		0.0633848	0.915573	-0.141704	-0.182316		0.391523	0.489464	1.01986	0.927959		0.366223	0.396583	1.16156	0.876371		21.3511	22.436	22.3683	21.4231	21.7949	21.2283	21.4333	20.4143	23.0237	19.1417	19.6282	22.6168	12	12	12	30.8	30.8	30.8	76.837	0	150.62	21
Hydroxysteroid dehydrogenase-like protein 2	HSDL2	Q6YN16	45.394	NaN	1	0	NaN		NaN	1	0	NaN		NaN	1	0	NaN		0.391609	0.489646	-0.712802	-0.928132		0.27201	0.562723	-0.492714	-0.678725		21.8733	21.3152	21.4795	21.239	20.4227	21.4263	21.4484	21.4079	20.8919	22.7612	22.0728	20.3925	6	6	6	21.3	21.3	21.3	45.394	0	46.352	7
Heat shock factor protein 1	HSF1	E9PMQ6;Q00613	53.593	NaN	1	0	NaN		NaN	1	0	NaN		NaN	1	0	NaN		NaN	1	0	NaN		NaN	1	0	NaN		22.0343	21.0784	21.3548	21.4334	20.5964	20.1276	22.1112	20.3579	20.5354	20.0337	21.2477	20.9874	1	1	1	3.2	3.2	3.2	53.593	0	19.738	3
Heat shock protein HSP 90-alpha	HSP90AA1	P07900	84.659	0.271904	0.616572	-0.547733	-0.678497		0.8396	0.305813	1.50772	1.80923		1.67388	0.0137372	-2.05545	-3.68077	+	2.07263	0.0193453	-3.89097	-4.83022	+	1.03654	0.0453175	-1.83552	-2.20701	+	22.1252	23.1757	24.6067	22.3031	23.4812	22.4801	24.744	24.1163	25.5705	25.5037	26.4653	27.9684	52	36	36	61.3	47.5	47.5	84.659	0	323.31	262
Heat shock protein HSP 90-beta	HSP90AB1	P08238	83.263	0.693809	0.212872	-0.921537	-1.52314		0.836292	0.306393	1.15795	1.80268		2.57227	0.00423135	-2.07949	-6.63499	+	2.63147	0.00889941	-3.36535	-6.8819	+	1.13137	0.0344448	-1.28586	-2.40572	+	25.3152	25.5822	27.1832	25.0538	25.4059	24.8563	26.9519	26.8811	27.7214	27.7757	28.2911	29.3451	58	58	35	72.2	72.2	55.4	83.263	0	147.9	670
Putative heat shock protein HSP 90-beta 2	HSP90AB2P	Q58FF8	44.348	0.945256	0.123197	-2.72499	-2.02049		0.679518	0.379792	1.91367	1.49529		2.9342	0.00259695	-4.63865	-8.27567	+	3.08237	0.00671845	-6.19977	-9.04661	+	1.35793	0.0181181	-1.56112	-2.90585	+	21.2311	22.2617	25.3995	19.2497	20.6414	20.8263	24.8462	24.4475	25.3396	25.7578	26.2153	27.3436	10	2	2	19.9	4.5	4.5	44.348	0	40.443	49
Endoplasmin	HSP90B1	A0A7P0TAE1;H0YIV0;A0A7P0TAT8;P14625;A0A087WT78;A0A7P0T823;A0A7P0T917;A0A7P0TAY2;A0A7P0TBC2	90.75	0.860052	0.146822	-0.989805	-1.8498		0.403413	0.536572	-1.13733	-0.952033		0.0397581	0.944439	0.147525	0.116974		2.61315	0.00894524	-4.51776	-6.80464	+	1.68484	0.00948148	-4.66528	-3.7096	+	21.5076	22.3566	22.043	21.9122	20.6608	20.3648	19.6486	19.6777	23.1689	24.5678	25.9462	25.977	35	32	32	46.3	43.9	43.9	90.75	0	323.31	133
Heat shock 70 kDa protein 14	HSPA14	Q0VDF9	54.794	NaN	1	0	NaN		NaN	1	0	NaN		NaN	1	0	NaN		NaN	1	0	NaN		NaN	1	0	NaN		21.4113	21.9187	21.909	20.7102	21.6043	21.4583	21.8759	21.3763	21.2152	19.8913	20.2127	20.2061	3	3	3	12.6	12.6	12.6	54.794	0	42.022	5
Heat shock 70 kDa protein 1B;Heat shock 70 kDa protein 1A	HSPA1B;HSPA1A	A0A0G2JIW1;P0DMV9;P0DMV8;V9GZ37	70.108	0.384311	0.459543	-0.29836	-0.913305		2.16287	0.109069	1.48917	5.1228		2.99875	0.00259716	-1.78753	-8.60384	+	0.234615	0.708345	-0.119211	-0.597062		3.63571	0	1.66832	12.5583	+	27.7251	27.6327	28.4912	27.706	27.3144	27.9335	29.3081	29.3678	29.6406	27.7409	27.6409	27.9298	43	41	30	71.5	68.4	49.2	70.108	0	23.618	1128
Heat shock-related 70 kDa protein 2	HSPA2	P54652	70.02	NaN	1	0	NaN		NaN	1	0	NaN		NaN	1	0	NaN		NaN	1	0	NaN		NaN	1	0	NaN		20.8175	22.3045	21.5053	21.369	21.1703	21.5831	21.4039	21.8007	21.6023	20.4552	21.3108	20.1807	11	1	1	18.3	1.9	1.9	70.02	0.00115	67.538	2
Heat shock 70 kDa protein 4	HSPA4	P34932;A0A087WYC1	94.33	3.86253	0.00772414	-4.2776	-14.3445	+	1.15094	0.197411	-0.551304	-2.44743		4.31021	0	-3.7263	-18.6215	+	0.324746	0.577795	-0.89257	-0.790567		1.1978	0.0287421	2.83373	2.54835	+	25.3171	25.1785	25.9065	20.8759	21.1382	21.5552	24.8572	24.9593	24.9317	21.7814	20.3253	24.1404	37	35	35	52.5	49.8	49.8	94.33	0	323.31	154
Heat shock 70 kDa protein 4L	HSPA4L	O95757;E9PDE8;D6RJ96	94.511	1.55026	0.0367473	-3.20984	-3.36527	+	0.698725	0.368169	1.42389	1.53273		2.74507	0.00367075	-4.63372	-7.37832	+	0.293514	0.622807	-0.961677	-0.724752		1.31363	0.0209584	3.67204	2.80486	+	23.0763	22.0483	24.8882	19.7387	19.5819	21.0627	24.884	25.4145	23.9859	20.5982	19.2281	23.442	24	21	21	33.8	29.4	29.4	94.511	0	323.31	66
78 kDa glucose-regulated protein	HSPA5	P11021;A0A7P0TB36;A0A7P0TAI0	72.332	0.246266	0.652771	0.221677	0.622745		1.34041	0.171251	0.795402	2.86571		1.15219	0.0398781	-0.573725	-2.45009	+	1.00312	0.124705	-0.544741	-2.13823		0.083098	0.885518	0.0289841	0.234858		26.4188	26.5029	27.2762	27.1721	26.4973	27.1936	27.4585	27.4987	27.6269	27.3376	27.7154	27.4442	41	40	40	59.3	59.3	59.3	72.332	0	24.037	683
Heat shock 70 kDa protein 6;Putative heat shock 70 kDa protein 7	HSPA6;HSPA7	P17066;P48741	71.027	NaN	1	0	NaN		NaN	1	0	NaN		NaN	1	0	NaN		NaN	1	0	NaN		NaN	1	0	NaN		20.251	22.0312	21.1282	20.4795	21.5298	20.6294	21.5077	21.355	21.4903	19.962	21.3701	20.672	9	2	2	12.6	3.7	3.7	71.027	0	268.21	4
Heat shock cognate 71 kDa protein	HSPA8	P11142;E9PKE3;E9PNE6;E9PN89	70.897	0.046477	0.931014	0.0716171	0.13584		1.31803	0.176254	1.19319	2.81482		1.55325	0.0166778	-1.12158	-3.37271	+	0.419421	0.46009	0.331261	0.984295		3.53921	0	1.45284	11.865	+	29.2569	29.3612	30.5555	29.9675	29.1707	30.2501	30.8766	30.807	31.0694	29.3483	29.3953	29.6509	49	49	0	75.5	75.5	0	70.897	0	321.31	2209
Stress-70 protein, mitochondrial	HSPA9	D6RCD7;P38646;A0A7I2V2G2;A0A7I2V2S7;A0A7I2YQB2;A0A7I2V3F7;H0Y8K0	72.25	1.94457	0.0219059	2.59714	4.43688	+	1.03937	0.230423	1.24961	2.21287		2.15628	0.00748195	1.34754	5.10098	+	0.718554	0.237196	0.520092	1.57142		1.32255	0.0203617	-0.827445	-2.82507	+	24.2235	24.5546	25.9954	27.741	27.0891	27.7347	26.4292	26.1888	25.9043	27.1401	27.3493	26.5152	46	46	46	70.5	70.5	70.5	72.25	0	69.449	612
Heat shock protein beta-1	HSPB1	P04792;A0A6Q8PFK8;A0A6Q8PGK1;A0A6Q8PHJ6;A0A6Q8PFE7;A0A6Q8PF43;A0A6Q8PHA6;A0A6Q8PH65;A0A6Q8PGY2	22.782	0.123348	0.83116	-0.120235	-0.337436		1.50607	0.161587	1.06748	3.2565		2.94554	0.00264889	-1.18772	-8.33249	+	1.81014	0.0262047	-0.785273	-4.04941	+	1.39499	0.0163225	0.402446	2.99166	+	27.5505	28.6138	28.422	28.0509	28.3308	27.8438	29.2272	29.2648	29.2967	28.6921	28.7662	29.123	13	13	13	84.4	84.4	84.4	22.782	0	83.799	358
Heat shock protein beta-8	HSPB8	A0A6Q8PGM6;Q9UJY1	14.575	0.559164	0.293737	1.92121	1.26066		1.24795	0.182242	4.18359	2.65813		2.27779	0.00610153	-2.26238	-5.51532	+	0.706188	0.241963	0.533717	1.54729		2.22888	0.00289153	2.79609	5.34545	+	20.0745	21.5165	25.1865	24.2389	24.0174	24.2849	26.8711	26.8174	25.6398	22.9771	23.9667	23.9963	6	6	6	67.7	67.7	67.7	14.575	0	30.614	51
60 kDa heat shock protein, mitochondrial	HSPD1	P10809;A0A7I2V2X6;A0A7I2V599;A0A7I2YQK6;A0A7I2V5M1	61.054	0.798717	0.167745	2.06273	1.72852		1.21047	0.188056	3.05357	2.57591		2.64731	0.00412298	-0.99084	-6.94932	+	0.674137	0.256398	-0.890953	-1.4848		0.0592214	0.917181	0.0998872	0.170998		20.9405	21.118	24.5813	24.4785	24.0074	24.342	25.3189	25.2552	25.2265	25.1817	24.149	26.1702	37	37	37	75.9	75.9	75.9	61.054	0	152.4	215
10 kDa heat shock protein, mitochondrial	HSPE1	P61604;B8ZZL8;B8ZZ54	10.932	1.94074	0.0220791	-2.61876	-4.4255	+	0.302305	0.603414	0.46212	0.743396		2.88477	0.00306939	-3.08088	-8.03212	+	NaN	1	0	NaN		3.13348	0.000576214	3.74434	9.3275	+	23.3426	23.5803	25.077	21.0053	21.3236	21.8147	24.7217	24.8062	23.8584	20.1948	20.9222	21.0363	6	3	3	50	28.4	28.4	10.932	0	176.63	19
MOB-like protein phocein	HSPE1-MOB4;MOB4	S4R3N1;Q9Y3A3	29.736	1.37373	0.0516863	-2.59726	-2.94228		0.641739	0.400503	1.1015	1.4217		2.89523	0.00311387	-3.69876	-8.08311	+	NaN	1	0	NaN		3.52871	0	3.54674	11.7918	+	23.7891	21.8293	24.3535	20.9615	19.8737	21.3449	24.4007	24.2252	24.6505	21.1496	21.1564	20.3301	8	8	5	42.1	42.1	33.7	29.736	0	20.529	28
Basement membrane-specific heparan sulfate proteoglycan core protein;Endorepellin;LG3 peptide	HSPG2	P98160	468.83	NaN	1	0	NaN		NaN	1	0	NaN		NaN	1	0	NaN		NaN	1	0	NaN		NaN	1	0	NaN		21.2347	23.2093	21.0142	20.6074	20.8569	21.0099	23.1901	21.8351	21.6414	21.2058	21.5275	20.8536	1	1	1	0.4	0.4	0.4	468.83	0.0011566	114.4	2
Heat shock protein 105 kDa	HSPH1	Q92598;A0A0A0MSM0	96.864	0.808216	0.164619	-1.28675	-1.74723		1.15165	0.198316	1.66477	2.44893		3.06057	0.00251813	-2.95153	-8.92924	+	0.312109	0.596417	0.797861	0.764076		1.69276	0.00935346	3.74939	3.73051	+	24.4596	24.3065	26.3858	23.2438	23.7387	24.3092	26.5852	26.956	26.605	21.9751	21.9613	24.9616	42	42	39	59.4	59.4	55.1	96.864	0	24.762	236
Oxidoreductase HTATIP2	HTATIP2	Q9BUP3;E9PI87	27.049	NaN	1	0	NaN		NaN	1	0	NaN		NaN	1	0	NaN		3.27105	0.005625	-2.40805	-10.1244	+	2.42444	0.00257115	-2.02243	-6.05128	+	21.7564	21.3204	21.9462	20.6055	20.2024	20.3785	21.2697	20.7016	20.372	22.4354	23.1526	22.8225	4	4	4	23.1	23.1	23.1	27.049	0	107.67	6
HIV Tat-specific factor 1	HTATSF1	O43719	85.852	4.41079	0	-3.85649	-19.7418	+	0.91546	0.274591	-0.155852	-1.96047		4.30393	0	-3.70064	-18.5536	+	NaN	1	0	NaN		2.45345	0.00251034	4.23805	6.16227	+	24.3637	24.5316	24.4475	20.6837	20.227	20.8626	24.2164	24.4169	24.242	21.0857	18.7578	20.3176	12	12	12	24.6	24.6	24.6	85.852	0	33.296	31
Serine protease HTRA1	HTRA1	Q92743;A0A3B3IU24	51.286	0.136954	0.811818	0.499717	0.370877		NaN	1	0	NaN		0.68082	0.153678	1.97272	1.49782		0.340891	0.55331	-1.19967	-0.824165		1.9382	0.00464342	-3.17239	-4.41794	+	21.7427	22.951	21.8735	23.308	24.5515	20.2068	20.2124	20.8848	21.0509	23.8429	22.7501	25.0723	13	13	13	44.8	44.8	44.8	51.286	0	44.098	41
E3 ubiquitin-protein ligase HUWE1	HUWE1	Q7Z6Z7	481.89	0.784487	0.174367	-1.41516	-1.70053		0.0551108	0.908004	0.128952	0.159745		1.09384	0.0473489	-1.54412	-2.32642	+	0.932395	0.144073	-1.29406	-1.99454		0.151333	0.790207	0.250058	0.405628		22.0136	22.2916	24.1547	21.4372	20.5392	22.2379	23.531	22.0702	23.2455	22.796	21.9198	23.3807	21	21	21	9.9	9.9	9.9	481.89	0	248.38	41
Hypoxia up-regulated protein 1	HYOU1	A0A087X054;A0A494C039;Q9Y4L1;E9PJ21;A0A087WWI4;K7EQK2	104.78	NaN	1	0	NaN		NaN	1	0	NaN		NaN	1	0	NaN		1.57039	0.0406863	-1.36548	-3.4155	+	0.818919	0.0920485	-1.22878	-1.76834		21.3388	22.2363	21.0069	21.236	21.3227	21.015	20.7108	20.7947	22.4783	21.7792	22.9157	22.9753	12	12	12	25.2	25.2	25.2	104.78	0	110.73	30
Huntingtin-interacting protein K	HYPK	Q9NX55	13.651	0.866786	0.144622	-1.21335	-1.86319		0.404238	0.536349	0.616175	0.9537		2.12552	0.00763485	-1.82953	-5.0001	+	NaN	1	0	NaN		2.06796	0.0039239	2.21479	4.81541	+	21.7943	21.1727	23.1848	20.5806	20.5637	21.3673	22.6005	23.133	22.2669	20.5895	21.0386	19.7277	3	3	3	54.5	54.5	54.5	13.651	0	127.3	12
Isoleucine--tRNA ligase, cytoplasmic	IARS	P41252;A0A804HJN6;A0A804HL54;A0A0A0MSX9;A0A804HHW9;J3KR24;A0A804HJ36;A0A804HIV9;A0A804HKU1;A0A804HK69	144.5	0.981172	0.114505	-1.39885	-2.09338		0.612418	0.417972	-0.670268	-1.36459		0.478626	0.285874	-0.728586	-1.10234		0.115703	0.866732	-0.235589	-0.318389		0.349852	0.421523	0.492997	0.842702		26.2428	25.9174	27.1047	25.7402	25.4238	23.9044	25.6371	25.2274	26.3895	24.5247	25.1001	26.1503	64	64	64	58.4	58.4	58.4	144.5	0	43.531	426
Isoleucine--tRNA ligase, mitochondrial	IARS2	Q9NSE4	113.79	1.37938	0.0515551	0.989342	2.95536		NaN	1	0	NaN		1.71285	0.0120095	1.37613	3.78388	+	3.42374	0.0064127	2.51719	11.0834	+	NaN	1	0	NaN		21.3805	22.1998	22.3872	22.7883	23.2233	22.9238	21.193	22.2777	21.3363	20.0947	20.711	20.5782	3	3	3	4.1	4.1	4.1	113.79	0	323.31	8
Inhibitor of Bruton tyrosine kinase	IBTK	E9PDR5;E7EPI0;Q9P2D0;H0Y9N7	127.23	NaN	1	0	NaN		NaN	1	0	NaN		NaN	1	0	NaN		NaN	1	0	NaN		NaN	1	0	NaN		21.5467	21.9661	20.8331	20.3875	21.7221	20.6993	21.3085	22.0692	20.7799	21.0735	20.4456	21.0735	2	2	2	2.5	2.5	2.5	127.23	0.0013584	211.19	6
Little elongation complex subunit 1	ICE1	Q9Y2F5	247.89	0.0917207	0.871846	-0.239997	-0.257334		1.07623	0.220768	0.40572	2.28951		0.28336	0.560519	-0.645718	-0.703095		0.23099	0.713272	0.561754	0.589023		1.97447	0.00454133	1.20747	4.52651	+	21.9403	21.8291	22.3853	23.6453	20.9257	20.8637	22.5428	22.4603	22.3688	20.8247	21.1972	21.7276	7	7	7	4.9	4.9	4.9	247.89	0	79.611	15
Little elongation complex subunit 2	ICE2	Q659A1	110.01	0.996771	0.111893	-1.04753	-2.12524		0.758928	0.344738	0.614882	1.65038		2.08261	0.00766095	-1.66242	-4.86192	+	NaN	1	0	NaN		4.24852	0	1.96747	17.9654	+	21.5679	21.1454	22.3852	21.3095	20.2378	20.4085	22.2938	22.1873	22.4618	20.2877	20.4956	20.2573	4	4	4	4.9	4.9	4.9	110.01	0	33.178	13
Isocitrate dehydrogenase [NADP] cytoplasmic	IDH1	C9J4N6;O75874;C9JJE5;C9JLU6	17.719	NaN	1	0	NaN		NaN	1	0	NaN		NaN	1	0	NaN		NaN	1	0	NaN		NaN	1	0	NaN		20.6386	21.9712	20.4648	21.6991	20.4418	20.0679	21.3892	21.7996	20.8718	20.5829	20.9557	21.5922	2	2	2	19.7	19.7	19.7	17.719	0	91.779	3
Isocitrate dehydrogenase [NAD] subunit alpha, mitochondrial	IDH3A	H0YL72;P50213;H0YM64;H0YKD0;H0YLI6;H0YMU3	35.786	NaN	1	0	NaN		NaN	1	0	NaN		NaN	1	0	NaN		NaN	1	0	NaN		NaN	1	0	NaN		22.3798	21.2632	21.3102	21.9356	21.3238	21.0431	22.5552	20.6433	21.7563	21.3571	19.262	20.7731	3	3	3	7.9	7.9	7.9	35.786	0.00023602	103.52	2
Isopentenyl-diphosphate Delta-isomerase 1	IDI1	Q13907;C9JD53	26.319	3.54225	0.0079596	-2.81015	-11.8862	+	3.25586	0.0921905	-2.46419	-10.0334		NaN	1	0	NaN		0.109003	0.875765	-0.314646	-0.301538		0.00986249	0.988138	0.0313085	0.0299433		24.0838	23.6059	24.0498	20.7841	21.4049	21.1201	21.2061	21.3143	21.8266	20.6357	20.162	23.4553	5	5	5	37.4	37.4	37.4	26.319	0	139.43	17
Gamma-interferon-inducible protein 16	IFI16	Q16666	88.255	1.68956	0.0316057	-1.11749	-3.72204	+	0.0107554	0.981704	0.0103385	0.032622		1.39336	0.0224	-1.12783	-2.98784	+	4.10866	0.00716667	5.97822	16.5609	+	4.34039	0	7.10605	18.9509	+	27.4324	27.2102	27.7448	25.8441	26.6959	26.495	27.2595	27.1378	28.0211	20.5697	19.8631	20.6674	25	25	25	36.8	36.8	36.8	88.255	0	106.86	304
Interferon-induced 35 kDa protein	IFI35	P80217	31.546	0.508415	0.332328	-0.380301	-1.16113		0.116158	0.814109	0.106602	0.319528		0.572874	0.210997	-0.486902	-1.28745		NaN	1	0	NaN		0.959779	0.0595301	0.971068	2.04989		20.9645	21.391	21.6289	20.6666	20.7022	21.4747	21.7512	20.8951	21.658	20.2207	21.2242	19.9461	3	3	3	15.4	15.4	15.4	31.546	0	40.49	5
Interferon-induced protein 44-like	IFI44L	Q53G44;C9JPJ0;B4E019	51.322	1.32279	0.0558146	-1.95996	-2.8256		0.703242	0.367779	-1.07137	-1.54154		NaN	1	0	NaN		NaN	1	0	NaN		NaN	1	0	NaN		21.7528	21.9526	23.3246	19.436	20.6615	21.0525	21.9006	21.606	20.3091	19.4938	19.139	21.0018	2	2	2	7.7	7.7	7.7	51.322	0	6.8169	9
Interferon-induced protein with tetratricopeptide repeats 1	IFIT1	P09914	55.36	1.23655	0.0659568	-2.48838	-2.63302		1.15127	0.197914	2.1773	2.44813		3.72953	0.00138095	-4.66568	-13.2695	+	NaN	1	0	NaN		3.10883	0.000718954	4.93038	9.19108	+	22.1958	22.4852	24.9786	21.3858	20.2718	20.5368	25.2704	25.3187	25.6025	20.4346	21.3941	19.5717	14	14	14	42.5	42.5	42.5	55.36	0	323.31	53
Interferon-induced protein with tetratricopeptide repeats 2	IFIT2	P09913;A0A7P0TAT2;A0A7P0T8B3	54.632	NaN	1	0	NaN		4.30773	0.068	1.48844	18.5947	+	1.66369	0.0139969	-2.33971	-3.65413	+	NaN	1	0	NaN		1.74236	0.00839458	1.90247	3.86318	+	21.644	21.5234	21.5794	20.2238	19.9739	21.9952	22.9581	23.049	23.2049	22.0869	20.4278	20.9901	3	3	3	8.9	8.9	8.9	54.632	0	85.503	5
Interferon-induced protein with tetratricopeptide repeats 3	IFIT3	A0A7P0T7D6;A0A7P0T855;O14879	49.825	0.940138	0.124323	-1.62149	-2.01015		1.0252	0.233906	1.72439	2.18361		3.58309	0.00150459	-3.34588	-12.1756	+	NaN	1	0	NaN		3.10031	0.000886731	4.50092	9.14431	+	21.74	21.8059	24.0948	20.7048	20.6931	21.3783	24.53	23.992	24.2919	19.9154	18.8989	20.4968	11	11	11	41.6	41.6	41.6	49.825	0	44.821	28
Interferon-induced protein with tetratricopeptide repeats 5	IFIT5	Q13325;A0A7P0TBP9	55.846	1.60592	0.0355441	-1.59431	-3.50523	+	0.526448	0.464955	0.733453	1.19658		2.20411	0.00664751	-2.32776	-5.26103	+	0.190979	0.769948	-0.451932	-0.498649		0.877763	0.077624	1.87583	1.88505		21.97	21.9608	23.2847	21.0204	20.6198	20.7925	22.6302	22.7987	23.987	20.1747	20.5676	23.0462	6	6	6	21	21	21	55.846	0	134.57	14
Interferon-related developmental regulator 1	IFRD1	A0A6Q8PHD2;O00458;H0YEE3;E9PMY4;C9JNM6;A0A6Q8PFA5;C9JA65;A0A6Q8PF03;A0A6Q8PHN0;A0A6Q8PH75	47.097	0.218507	0.692506	-0.760965	-0.561163		1.05104	0.228056	-1.86881	-2.23705		0.407329	0.368219	1.10784	0.959942		0.491902	0.390047	1.27962	1.12858		NaN	1	0	NaN		22.0806	22.0204	24.3784	20.2384	24.0771	21.881	21.0541	21.438	20.3809	20.4703	21.2134	20.674	2	2	2	6.1	6.1	6.1	47.097	0.0002359	29.022	4
Interferon-related developmental regulator 2	IFRD2	Q12894;A0A0R4J2F6	54.813	1.005	0.109187	2.46711	2.1421		0.305735	0.600128	-0.747121	-0.750644		2.11059	0.00765949	3.21423	4.95167	+	2.28108	0.016145	4.73471	5.52692	+	NaN	1	0	NaN		20.5671	21.6149	23.8672	25.3039	24.8677	23.279	21.6637	20.9644	21.1797	20.5423	20.1225	18.5816	5	5	5	13.2	13.2	13.2	54.813	0	222.78	18
Intraflagellar transport protein 20 homolog	IFT20	J3QRH2;A0A087X2B4;J3QR43;J3QRC6;Q8IY31;J3KRU2	7.984	0.00311264	0.995029	-0.00639915	-0.00952218		0.0287557	0.950575	-0.0508588	-0.0855541		0.0469841	0.935325	0.0444597	0.137254		0.907767	0.152297	1.58987	1.94503		0.958402	0.0596848	1.54541	2.0471		20.7832	22.7665	21.3271	21.6326	21.0606	22.1644	21.6084	21.462	21.6538	18.6671	20.1555	21.2654	3	3	3	43.7	43.7	43.7	7.984	0	166.53	3
Intraflagellar transport protein 74 homolog	IFT74	Q96LB3	69.239	NaN	1	0	NaN		NaN	1	0	NaN		NaN	1	0	NaN		NaN	1	0	NaN		NaN	1	0	NaN		22.0427	22.1362	21.4567	21.0983	20.3981	20.5543	21.451	21.1103	22.3094	19.3038	20.6588	20.7966	2	2	2	6.5	6.5	6.5	69.239	0.0098882	43.775	2
Immunoglobulin-binding protein 1	IGBP1	P78318	39.221	0.0246058	0.963563	0.065649	0.0735253		1.23838	0.185722	2.16223	2.63704		1.99017	0.00865717	-2.09658	-4.5741	+	1.80096	0.0268895	3.18554	4.02384	+	2.76235	0.00117157	5.28212	7.45651	+	23.2074	23.7685	25.8185	23.7397	24.135	25.1165	26.5131	26.7335	26.0344	19.9739	21.1393	22.3214	15	15	15	47.5	47.5	47.5	39.221	0	17.611	110
Insulin-like growth factor 2 mRNA-binding protein 1	IGF2BP1	Q9NZI8	63.48	1.27459	0.0603319	-2.40787	-2.71724		1.77935	0.141931	0.856601	3.96408		1.66642	0.0140077	-3.26447	-3.66124	+	0.13923	0.838751	-0.511405	-0.376417		1.22895	0.0260619	2.75307	2.61632	+	23.6729	23.5274	23.988	22.639	19.6636	21.6621	24.6326	24.851	24.2746	20.4886	21.1334	23.8769	14	12	12	30.2	27.9	27.9	63.48	0	62.927	48
Insulin-like growth factor 2 mRNA-binding protein 3	IGF2BP3	O00425	63.704	0.178371	0.755031	-0.44491	-0.469479		1.17925	0.195485	2.1029	2.50822		2.20789	0.00656319	-2.54781	-5.27384	+	1.05361	0.114218	-1.42297	-2.24239		1.16107	0.0316072	1.12484	2.46911	+	21.9921	22.9782	24.8143	23.0672	21.9195	23.4631	25.4748	25.5288	25.0896	24.1043	23.5645	25.0498	21	21	19	44.7	44.7	40.8	63.704	0	293.59	119
Cation-independent mannose-6-phosphate receptor	IGF2R	P11717;A0A7I2V381	274.37	2.59041	0.0127568	7.28503	6.7098	+	2.20946	0.100145	5.48346	5.27916		1.88749	0.00995516	1.80157	4.26933	+	4.45005	0.01075	8.41443	20.1969	+	4.77379	0	6.61286	24.3653	+	20.0238	20.0603	23.101	27.8872	29.085	28.0679	26.8496	26.6113	26.1745	20.0889	20.1461	19.5618	81	81	81	40.2	40.2	40.2	274.37	0	109.45	556
Insulin-like growth factor-binding protein 2	IGFBP2	C9JW52;C9JMY1;P18065	8.6851	NaN	1	0	NaN		NaN	1	0	NaN		NaN	1	0	NaN		NaN	1	0	NaN		NaN	1	0	NaN		21.8555	22.0339	22.4852	20.1076	20.9495	21.1762	21.5371	21.2552	21.3687	19.9	21.8389	19.7558	1	1	1	16.7	16.7	16.7	8.6851	0	64.693	2
Insulin-like growth factor-binding protein 7	IGFBP7	Q16270	29.13	NaN	1	0	NaN		NaN	1	0	NaN		NaN	1	0	NaN		NaN	1	0	NaN		NaN	1	0	NaN		22.0624	21.2381	20.6884	21.8218	21.9233	21.5165	21.5708	21.5965	21.4609	19.6594	20.9046	20.4534	1	1	1	4.6	4.6	4.6	29.13	0.004646	15.625	1
Ig alpha-1 chain C region;Ig alpha-2 chain C region	IGHA1;IGHA2	A0A286YEY1;P01876;A0A0G2JMB2;A0A286YEY5;P01877	42.848	0.3028	0.569619	0.60781	0.744442		NaN	1	0	NaN		0.534266	0.238005	0.995886	1.21191		0.839604	0.179723	2.00686	1.80924		NaN	1	0	NaN		21.3135	21.9982	21.5138	21.4943	23.7959	21.3588	21.5359	20.7884	21.3371	20.3809	18.7846	21.4628	3	3	3	12.1	12.1	12.1	42.848	0	18.667	3
Ig gamma-1 chain C region;Ig gamma-3 chain C region	IGHG1;IGHG3	A0A0A0MS08;P01857;A0A0A0MS07;A0A4W9A917;A0A286YES1;P01860	43.911	0.321546	0.544805	1.04659	0.783877		NaN	1	0	NaN		0.460781	0.302587	1.51416	1.06694		0.891392	0.157823	2.69922	1.91225		NaN	1	0	NaN		21.3885	21.7148	21.7416	20.6603	25.1806	22.1437	20.5294	20.7882	22.1245	20.4544	19.0187	20.4138	4	4	4	15.3	15.3	15.3	43.911	0	19.5	5
DNA-binding protein SMUBP-2	IGHMBP2	A0A6Q8PGT6;P38935;A0A6Q8PFN4;A0A6Q8PHR8;A0A6Q8PF01	96.325	0.189032	0.741907	-0.528294	-0.494168		0.256337	0.647721	-0.750195	-0.644765		0.0854188	0.883064	0.221901	0.240937		0.913054	0.15125	1.42398	1.95563		0.628735	0.164323	1.20208	1.39637		21.1867	22.4494	24.3124	21.0097	22.5057	22.8483	21.3748	20.9858	23.3373	19.7892	21.0239	21.2786	4	4	4	7.4	7.4	7.4	96.325	0	84.02	7
	IGHV3OR16-9	A0A0B4J2B5;A0A4W8ZXM2	10.657	NaN	1	0	NaN		NaN	1	0	NaN		NaN	1	0	NaN		NaN	1	0	NaN		NaN	1	0	NaN		21.6755	21.6096	21.6861	20.4706	20.1037	21.8294	20.9852	21.542	20.4553	19.231	18.6001	20.1517	1	1	1	19.4	19.4	19.4	10.657	0.0013562	53.68	1
Ig kappa chain C region	IGKC	A0A5H1ZRQ3;P01834	11.609	0.233303	0.671872	0.692847	0.594156		NaN	1	0	NaN		0.492491	0.271789	1.32187	1.12974		0.825169	0.186253	2.28553	1.78068		NaN	1	0	NaN		21.1726	22.3003	22.0323	20.5164	24.3689	22.6984	21.0481	20.6882	21.8818	19.8383	19.4016	21.4873	3	3	3	62.6	62.6	62.6	11.609	0	6.7828	6
Ig lambda-1 chain C regions;Immunoglobulin lambda-like polypeptide 5	IGLL5;IGLC1	P0DOY3;P0DOY2;A0A5H1ZRQ4;A0A0B4J231;P0CG04;B9A064	11.265	NaN	1	0	NaN		NaN	1	0	NaN		NaN	1	0	NaN		NaN	1	0	NaN		NaN	1	0	NaN		21.0268	20.709	22.0593	20.908	20.4533	20.5522	21.5133	21.1005	20.6912	20.2241	20.9302	20.2174	1	1	1	18.9	18.9	18.9	11.265	0	73.404	3
Protein Red	IK	Q13123;E7EQZ7	65.601	3.51393	0.00736449	-5.47378	-11.6895	+	0.333067	0.579968	0.456966	0.807919		4.0583	0.00116129	-5.93074	-16.0818	+	0.0329698	0.965502	0.0756105	0.0976678		2.70033	0.00138283	6.00635	7.17915	+	26.6656	25.5613	27.062	20.6904	21.074	21.1031	27.1013	27.3453	26.2132	19.6082	20.7874	22.2452	18	18	18	41.3	41.3	41.3	65.601	0	94.678	116
Elongator complex protein 1	IKBKAP	O95163;A0A6Q8PHC9;A0A6Q8PHF4;A0A6Q8PFH9;A0A6Q8PG86;A0A6Q8PEX6;A0A6Q8PFB7;A0A6Q8PGW3;A0A6Q8PF66;A0A6Q8PHI5;A0A6Q8PH48;F5H2T0;A0A6Q8PFN8;A0A6Q8PHA0;A0A6Q8PGR0;A0A6Q8PF69	150.25	0.0889911	0.873916	-0.155896	-0.250251		0.839784	0.306324	0.871407	1.80959		0.698446	0.146219	-1.0273	-1.53218		1.01883	0.1214	2.654	2.17051		1.47509	0.0133243	3.6813	3.18141	+	24.1013	23.6713	24.6789	23.7737	25.0388	23.1712	24.5172	24.7753	25.7732	19.5446	21.1627	23.3145	27	27	27	31.2	31.2	31.2	150.25	0	109.48	89
NF-kappa-B essential modulator	IKBKG	A0A087X1B1;Q9Y6K9;A0A087X0G7;A0A087WUW6;A0A087WV30;C9JN51	48.069	1.30454	0.0568028	-1.56374	-2.78435		0.938034	0.267245	0.921435	2.00591		2.65338	0.00415661	-2.48517	-6.97528	+	NaN	1	0	NaN		1.62025	0.0103782	2.91718	3.54179	+	22.177	21.4122	22.9604	20.0067	20.6702	21.1815	23.2981	22.9322	23.0837	21.3343	20.6216	18.6066	7	7	7	22.7	22.7	22.7	48.069	0	85.216	13
Interleukin enhancer-binding factor 2	ILF2	Q12905;B4DY09	43.062	3.42188	0.00689231	-4.27574	-11.0711	+	1.54123	0.16177	0.933613	3.34287		3.40688	0.00164341	-5.20935	-10.9734	+	1.62968	0.0372129	-4.11364	-3.566	+	0.41545	0.332822	1.09572	0.976308		25.4235	25.3443	25.4418	20.3578	21.5342	21.4904	26.5613	26.6645	25.7847	24.4929	23.8467	27.3837	23	23	23	78.2	78.2	78.2	43.062	0	117.17	179
Interleukin enhancer-binding factor 3	ILF3	Q12906	95.337	2.92225	0.00898842	-3.75246	-8.21619	+	0.963763	0.256714	0.840846	2.05798		4.03473	0.00109091	-4.59331	-15.8622	+	2.00053	0.0209983	-5.07782	-4.60571	+	0.168845	0.760515	-0.48451	-0.447192		24.0259	24.598	25.3449	20.4085	21.0862	21.2168	25.4741	25.7594	25.2578	25.3135	24.5483	28.083	48	48	46	63.9	63.9	62	95.337	0	56.289	281
Integrin-linked protein kinase	ILK	A0A0A0MTH3;Q13418	54.611	2.2958	0.0157194	-4.44568	-5.57897	+	0.0319442	0.947675	0.0728455	0.094729		3.71376	0.00134884	-4.51853	-13.1472	+	1.23861	0.0737435	-1.65022	-2.63754		2.08313	0.0039784	2.86831	4.86358	+	25.9684	24.1219	26.604	21.6824	20.9059	20.769	25.347	25.5631	26.0028	22.5381	21.9407	23.8292	19	19	19	52.8	52.8	52.8	54.611	0	31.295	124
Integrin-linked kinase-associated serine/threonine phosphatase 2C	ILKAP;ILKAP3	Q9H0C8;F8SNU7	42.906	3.34016	0.00605405	-4.83248	-10.5483	+	0.80355	0.322478	-0.976745	-1.73803		3.01617	0.00238235	-3.85573	-8.69443	+	0.123076	0.858041	-0.270674	-0.336762		1.84032	0.00646196	3.58506	4.13426	+	25.4213	24.8171	26.2178	20.7168	20.2563	20.9857	24.2088	25.2803	24.0369	20.8256	19.6329	22.3123	11	11	11	33.4	33.4	33.4	42.906	0	36.651	48
Acetolactate synthase-like protein	ILVBL	M0R026;A1L0T0;M0R1B5;E9PJS0	56.732	0.306201	0.565535	0.576317	0.751626		NaN	1	0	NaN		1.10016	0.0466227	1.74885	2.3397	+	0.298199	0.614228	0.725489	0.7347		0.488244	0.261163	-1.02336	-1.12135		22.698	21.0542	22.2087	22.6977	23.5148	21.4773	20.9296	19.9728	21.541	20.2719	22.8073	22.4342	6	6	6	22.7	22.7	22.7	56.732	0	75.934	15
MICOS complex subunit MIC60	IMMT	C9J406;B9A067;Q16891;H7C463	73.253	0.308413	0.563559	-1.06765	-0.756292		0.280822	0.622367	0.641765	0.697662		0.656401	0.164218	-1.70941	-1.45025		0.171157	0.798997	0.679438	0.452621		1.06727	0.0410537	2.38885	2.27081	+	22.6644	21.1587	24.1078	23.8256	20.3594	20.543	23.9769	22.8667	23.0126	20.3315	19.5309	22.8273	14	14	14	31.3	31.3	31.3	73.253	0	128.02	30
U3 small nucleolar ribonucleoprotein protein IMP3	IMP3	Q9NV31	21.85	NaN	1	0	NaN		0.943566	0.265515	0.958701	2.01708		0.0292328	0.958762	-0.0624631	-0.0869308		0.2562	0.676655	-1.06456	-0.644466		0.259609	0.589844	-1.00209	-0.651886		20.2014	21.4542	20.4065	22.1399	20.2611	22.3498	21.2087	21.5773	22.1523	19.9732	22.7625	25.2089	7	7	7	62	62	62	21.85	0	10.818	21
U3 small nucleolar ribonucleoprotein protein IMP4	IMP4	Q96G21;H0Y714;B8ZZ47;E7ENR5;B9A008	33.756	0.171383	0.765256	0.356577	0.453152		0.479547	0.494649	0.693781	1.10416		0.124632	0.826473	-0.337204	-0.340616		0.260044	0.671198	-0.709702	-0.65283		0.140988	0.808053	-0.372498	-0.380687		22.0098	21.64	22.0487	23.1173	22.9436	20.7072	21.8386	22.1301	23.8111	21.8516	22.624	24.4216	9	9	9	44.3	44.3	44.3	33.756	0	13.366	29
Inositol monophosphatase 2	IMPA2	O14732;Q6PIP6;K7EL65;K7ELF8	31.321	NaN	1	0	NaN		NaN	1	0	NaN		NaN	1	0	NaN		NaN	1	0	NaN		NaN	1	0	NaN		20.5519	21.6611	20.9819	20.99	20.3687	20.622	21.1796	20.3022	21.3415	20.368	20.2321	20.4833	4	4	4	17.4	17.4	17.4	31.321	0	50.54	12
Inosine-5-monophosphate dehydrogenase 1;Inosine-5-monophosphate dehydrogenase	IMPDH1	P20839;A0A3B3IRL5;C9J381;C9K0R9	55.405	NaN	1	0	NaN		0.467478	0.500531	0.917308	1.08024		0.945333	0.0713973	-1.55969	-2.02065		NaN	1	0	NaN		1.28321	0.0225038	2.21532	2.73648	+	20.834	22.1773	21.142	21.101	20.7131	20.4121	20.8512	22.727	23.327	19.4907	20.206	20.5627	4	4	4	13.4	13.4	13.4	55.405	0	61.385	7
Inosine-5-monophosphate dehydrogenase 2	IMPDH2	A0A7I2V2T3;P12268;H0Y4R1;E7ETK5;A0A7I2YQK5	56.842	0.442986	0.393699	-0.986989	-1.0315		0.730794	0.353149	1.39042	1.59533		2.10726	0.00762819	-2.37741	-4.94093	+	1.01256	0.122902	-1.65935	-2.15761		0.471433	0.276126	0.718059	1.08809		23.1254	23.7003	25.9126	22.8788	22.7617	24.1368	25.6024	25.3182	25.9889	23.8094	24.9526	25.9933	26	26	26	64.6	64.6	64.6	56.842	0	13.617	142
Alpha-internexin	INA	Q16352	55.39	0.876113	0.142436	0.557214	1.88176		0.385298	0.545348	0.395153	0.915312		0.170419	0.754035	0.162061	0.45089		1.77175	0.0284729	2.8264	3.9432	+	1.56598	0.0111897	2.66434	3.40447	+	22.309	21.9656	22.888	22.7386	23.1656	22.9301	23.4194	22.6586	22.2701	20.2612	21.2636	18.8303	12	10	10	30.3	27.9	27.9	55.39	0	137.92	23
InaD-like protein	INADL	A0A2R8Y549;Q8NI35;A0A0U1RQT2;A0A2R8Y5I3	204.7	NaN	1	0	NaN		0.214866	0.686281	0.267895	0.552982		1.60105	0.0151821	-1.42499	-3.49284	+	NaN	1	0	NaN		1.69821	0.00937705	1.95122	3.74494	+	20.8156	21.7614	21.5991	20.4804	20.1888	20.0357	21.5699	22.3699	21.04	19.954	19.0195	20.1526	4	3	3	3.1	2.7	2.7	204.7	0	11.268	5
Inner centromere protein	INCENP	Q9NQS7	105.43	0.127147	0.826616	0.323357	0.346832		0.421884	0.52542	-0.717811	-0.989245		0.762205	0.121985	1.04117	1.6568		1.9998	0.0209272	2.908	4.60348	+	NaN	1	0	NaN		21.0759	22.0404	23.5091	23.1868	21.3185	23.0901	21.3916	21.8066	21.2738	19.7874	19.2762	19.8078	4	4	4	6	6	6	105.43	0	288.6	9
Inverted formin-2	INF2	Q27J81;A0A6Q8PHA2;A0A6Q8PH71;A0A6Q8PHG2;A0A6Q8PGN3;A0A6Q8PF44;A0A6Q8PH25;A0A6Q8PF29;A0A6Q8PFW4;A0A6Q8PGC7;A0A0A0MQU1;A0A087X118;A0A6Q8PH63;A0A6Q8PHS8;A0A6Q8PH59;A0A6Q8PGU8;A0A6Q8PFN5;A0A6Q8PFB9;A0A6Q8PGY8	135.62	0.552245	0.299006	-0.759227	-1.24713		0.312463	0.595396	0.452379	0.764819		2.5791	0.00425076	-1.21161	-6.66306	+	0.0218359	0.977348	0.0110283	0.0654394		3.81908	0	1.22263	13.9844	+	23.3601	22.4755	24.501	22.9696	22.6881	22.4013	23.9646	23.7416	23.9876	22.6205	22.6556	22.7498	19	19	19	26.5	26.5	26.5	135.62	0	117.28	75
Inhibitor of growth protein;Inhibitor of growth protein 1	ING1	A0A087WXF7;A0A0C4DFW2;Q9UK53	12.566	NaN	1	0	NaN		NaN	1	0	NaN		NaN	1	0	NaN		NaN	1	0	NaN		NaN	1	0	NaN		21.1155	20.7004	21.137	20.737	20.6922	20.4532	21.9485	21.2746	22.1138	19.9779	20.8408	20.3641	1	1	1	12.6	12.6	12.6	12.566	0.0037744	47.417	1
Inhibitor of growth protein 2	ING2	Q9H160;C9J4X5	32.808	0.0108181	0.984842	-0.0375328	-0.0328099		0.41775	0.526869	0.379236	0.980934		0.133731	0.813082	-0.416768	-0.363008		0.236983	0.705453	0.760118	0.602301		0.828548	0.0888783	1.17689	1.78736		21.4098	22.3253	21.9022	24.0366	21.0639	20.4242	22.7231	22.3025	21.7494	21.2781	19.9667	21.9996	5	5	5	24.3	24.3	24.3	32.808	0	24.189	9
Inhibitor of growth protein;Inhibitor of growth protein 3	ING3	E7ET07;Q9NXR8	44.86	0.517655	0.325	-1.02118	-1.1793		0.341033	0.575974	0.810336	0.824461		1.72947	0.0118486	-1.83151	-3.82841	+	NaN	1	0	NaN		2.30461	0.00275825	3.03622	5.61033	+	20.7595	21.8679	23.7158	21.2521	21.0071	21.0204	23.0786	22.0416	23.6539	20.1657	19.3583	20.1416	3	3	3	11.2	11.2	11.2	44.86	0	50.433	7
Inhibitor of growth protein 4	ING4	Q9UNL4;E9PJ14;A4KYM5	28.53	0.373909	0.471624	-1.56375	-0.892098		0.259611	0.64371	-1.24741	-0.651889		0.0534053	0.928535	-0.316338	-0.155052		0.664936	0.262776	1.97574	1.46688		0.670935	0.146399	2.29207	1.47856		25.9059	22.125	24.9383	25.4299	21.318	21.5302	24.8981	20.0113	24.3177	21.1109	20.5764	20.6636	2	2	2	16.9	16.9	16.9	28.53	0	222.42	24
Inhibitor of growth protein 5	ING5	E9PEN0;Q8WYH8;A0A1B0GW41	16.646	0.198489	0.724225	-1.16367	-0.51586		0.0466742	0.922374	0.216253	0.13639		0.259417	0.598581	-1.37993	-0.651469		0.604222	0.299955	-2.56378	-1.34861		0.50846	0.243488	-1.18385	-1.16122		24.8226	20.9243	24.4933	25.9673	20.8668	19.915	24.7149	24.4958	21.6782	24.315	24.8104	25.315	2	2	2	29.6	29.6	29.6	16.646	0	29.118	25
DNA helicase INO80	INO80	Q9ULG1;H0YMN5	176.75	2.10791	0.0184134	2.73005	4.94302	+	0.712725	0.360471	0.789567	1.56004		2.483	0.00504396	1.94048	6.27706	+	1.5612	0.0415775	-1.17056	-3.39252	+	3.52186	0	-3.11105	-11.7443	+	23.3102	21.8879	23.3593	25.9853	25.6893	25.0729	23.9474	23.4998	23.4789	26.409	27.1525	26.6978	44	44	44	40.2	40.2	40.2	176.75	0	23.78	249
INO80 complex subunit B	INO80B;INO80B-WBP1	Q9C086;J3KQ70;F8WCL7;B8ZZ93;B8ZZH7	38.637	1.20389	0.0703428	2.23203	2.56159		0.491484	0.486195	0.960394	1.12775		1.8376	0.0103986	1.27163	4.12657	+	1.21097	0.0779604	3.51027	2.57701		0.763191	0.108714	2.23864	1.65874		22.6338	21.1404	24.0272	25.2742	24.829	24.3945	23.8895	23.2945	23.4987	19.5801	23.953	20.4336	6	6	6	27.5	27.5	27.5	38.637	0	323.31	24
INO80 complex subunit C	INO80C	Q6PI98;K7EQ79;K7EIY8	20.642	0.0468038	0.930658	0.12276	0.136751		0.397893	0.538807	-0.691276	-0.940869		0.357365	0.439852	0.814035	0.858183		0.536544	0.349871	0.964582	1.21638		NaN	1	0	NaN		21.0145	21.5543	22.6215	23.3226	21.4764	20.7595	21.5333	19.9157	21.6675	20.9415	20.4933	21.2301	3	3	3	23.4	23.4	23.4	20.642	0	125.76	13
INO80 complex subunit D	INO80D	Q53TQ3	113.2	0.142737	0.804964	0.516909	0.384924		0.0374837	0.938638	0.105975	0.110533		0.105021	0.854699	0.410934	0.291448		0.627058	0.285644	-1.75594	-1.39311		1.213	0.0273852	-2.16687	-2.58143	+	21.5845	22.1143	23.6086	24.5065	20.5955	23.7562	22.3263	21.3763	23.9227	24.0224	25.3755	24.7281	19	19	19	36.7	36.7	36.7	113.2	0	17.93	59
INO80 complex subunit E	INO80E	Q8NBZ0;H3BNM4;J3KNE2;I3NI13;I3L270	26.478	0.960163	0.119199	1.85008	2.05067		0.576759	0.435706	0.863579	1.29504		0.373127	0.41624	0.986503	0.890499		0.457072	0.421424	-1.09499	-1.05957		1.17086	0.0309052	-2.08149	-2.49014	+	21.1617	20.8924	21.3216	24.177	23.5198	21.2292	23.0187	22.1749	20.7728	23.4851	25.1061	23.6197	8	8	8	43.9	43.9	43.9	26.478	0	323.31	44
Phosphatidylinositol 3,4,5-trisphosphate 5-phosphatase 2	INPPL1	O15357;A0A0A0MTP6	138.6	0.0395453	0.941469	-0.119158	-0.116372		1.2895	0.174748	2.93088	2.75056		2.99072	0.00255478	-3.05004	-8.56237	+	0.998417	0.125941	1.76976	2.12861		2.26303	0.002871	4.8198	5.46361	+	22.0959	20.4284	23.94	21.759	22.224	22.1239	24.4505	25.5381	25.2684	19.7301	21.8749	19.1926	25	25	25	33	33	33	138.6	0	171.14	63
Integrator complex subunit 1	INTS1	Q8N201	244.29	1.16708	0.0762303	-2.757	-2.48201		0.435534	0.516421	-1.26037	-1.01661		0.899033	0.082749	-1.49664	-1.92753		NaN	1	0	NaN		1.25244	0.0244848	2.12394	2.66806	+	25.1115	21.5576	23.8669	21.172	21.1115	19.9816	23.5065	22.0462	21.2022	19.4214	20.8906	20.0712	5	5	5	3.8	3.8	3.8	244.29	0	2.9816	10
Integrator complex subunit 12	INTS12	E9PGI3;A0A087WXN4;Q96CB8;D6R9Y5;A0A1B0GX90;C9JDP3;C9J0M6	17.363	NaN	1	0	NaN		NaN	1	0	NaN		NaN	1	0	NaN		NaN	1	0	NaN		NaN	1	0	NaN		20.836	21.2936	21.2656	21.6283	20.9707	21.5663	21.9492	21.1534	20.3966	19.7061	20.4532	20.4926	2	2	2	19.5	19.5	19.5	17.363	0	150.04	8
Integrator complex subunit 3	INTS3	Q68E01	118.07	1.36734	0.0525475	-2.62543	-2.92751		0.171	0.73897	-0.298192	-0.452252		1.48416	0.0185371	-2.32723	-3.2033	+	NaN	1	0	NaN		2.74804	0.00116019	2.82617	7.39167	+	22.3469	23.6413	24.3883	21.628	19.502	21.3702	23.0979	22.7078	23.6763	19.8216	20.6531	20.5287	2	2	2	3.5	3.5	3.5	118.07	0	323.31	9
Inositol hexakisphosphate kinase 1	IP6K1	C9JNA8;Q92551	31.293	1.15948	0.0775831	-1.25163	-2.46569		0.326664	0.585659	0.31684	0.794575		1.31073	0.0282264	-1.56847	-2.79832	+	NaN	1	0	NaN		1.27325	0.0233442	0.961356	2.71425	+	21.66	21.5529	22.2793	20.8791	19.6863	21.1719	22.5249	22.4242	21.4937	21.289	21.3474	20.9223	2	2	2	12.4	12.4	12.4	31.293	0	311.54	6
Importin-11	IPO11	E7EMB7;Q9UI26	10.939	NaN	1	0	NaN		NaN	1	0	NaN		NaN	1	0	NaN		NaN	1	0	NaN		NaN	1	0	NaN		20.6588	22.0631	21.2287	21.8219	21.1474	21.6827	20.9256	21.6136	20.6685	20.125	20.4766	21.5717	1	1	1	21.3	21.3	21.3	10.939	0	8.7858	3
Importin-4	IPO4	Q8TEX9;H0YN14	118.71	NaN	1	0	NaN		NaN	1	0	NaN		NaN	1	0	NaN		0.419526	0.460223	0.467473	0.984507		0.792645	0.0990153	0.997756	1.71657		21.6885	22.0726	21.2256	22.0848	21.4288	21.0272	21.9715	22.8664	21.2938	20.819	20.5659	21.7536	8	8	8	12.7	12.7	12.7	118.71	0	323.31	12
Importin-5	IPO5	O00410;H0Y8C6	123.63	0.684067	0.218063	-1.38628	-1.50415		0.305848	0.600301	-0.563677	-0.750881		0.471264	0.293091	-0.822605	-1.08775		1.32328	0.063996	-3.28934	-2.82672		1.1224	0.0349349	-2.46673	-2.38667	+	21.1605	22.3807	23.4041	21.9672	21.101	19.7182	21.0742	21.7984	22.3817	23.2364	23.2763	26.1418	31	31	25	47.6	47.6	38.4	123.63	0	13.324	85
Importin-7	IPO7	O95373	119.52	0.0739144	0.895138	-0.348455	-0.210589		0.727493	0.354824	2.58394	1.58888		2.73756	0.00363889	-2.93239	-7.34454	+	0.204753	0.750865	-0.515459	-0.530123		1.22976	0.0259191	2.41693	2.61809	+	22.2975	22.9756	27.449	24.1839	24.3078	23.1851	26.6387	26.6468	27.1885	23.0467	24.0547	26.1217	24	24	23	28.2	28.2	27.3	119.52	0	208.69	162
Importin-8	IPO8	O15397	119.94	NaN	1	0	NaN		0.0127527	0.979842	-0.0316785	-0.038595		0.68894	0.149652	-1.17964	-1.51365		NaN	1	0	NaN		1.28472	0.0222761	2.20945	2.73985	+	21.6812	22.7889	22.2862	20.6922	21.0828	21.3473	22.6089	20.7612	23.2912	19.8543	20.5573	19.6213	6	5	5	8.7	7.7	7.7	119.94	0	17.481	8
Importin-9	IPO9	Q96P70	115.96	0.480117	0.357756	-1.54232	-1.10529		0.693058	0.370858	1.70709	1.52168		1.45367	0.0196614	-3.24941	-3.13007	+	0.795384	0.198985	-1.77804	-1.72196		1.12608	0.0347353	1.47137	2.39448	+	21.5537	21.898	24.806	20.763	23.0148	19.8529	24.7175	23.6001	25.0613	22.625	22.499	23.8409	15	15	15	24.2	24.2	24.2	115.96	0	33.186	57
Ras GTPase-activating-like protein IQGAP1	IQGAP1	P46940;A0A0J9YXZ5;H0YLE8	189.25	1.89078	0.0239157	-1.58978	-4.27886	+	1.44148	0.167183	-0.809679	-3.10105		1.15865	0.0390988	-0.780097	-2.46392	+	0.66385	0.263137	-0.641194	-1.46476		0.148191	0.796049	0.138903	0.398084		26.7863	26.407	27.2041	25.7129	24.7027	25.2124	26.1485	26.073	25.7469	25.5855	25.4663	26.4998	87	87	85	68.7	68.7	67.7	189.25	0	51.051	525
Ras GTPase-activating-like protein IQGAP2	IQGAP2	E7EWC2;F5H7S7;Q13576	160.33	1.43318	0.0472314	-3.19229	-3.08138	+	0.297739	0.606645	0.755147	0.733724		4.37573	0	-3.94744	-19.344	+	0.45142	0.427244	-1.07659	-1.04832		1.31777	0.0206653	2.87084	2.81423	+	22.2019	24.3871	25.7085	21.2026	20.6252	20.8929	24.6946	24.785	25.0834	24.0045	20.8424	21.1035	9	7	7	7.6	6.4	6.4	160.33	0	323.31	18
Ras GTPase-activating-like protein IQGAP3	IQGAP3	F2Z2E2;Q86VI3	179.48	NaN	1	0	NaN		NaN	1	0	NaN		NaN	1	0	NaN		NaN	1	0	NaN		NaN	1	0	NaN		22.1469	22.6051	20.5411	21.3871	20.0091	20.8084	21.2861	21.2994	21.5247	20.6319	21.4518	21.5212	4	3	3	3.9	3.3	3.3	179.48	0.0002419	47.244	2
IQ motif and SEC7 domain-containing protein 1	IQSEC1	A0A2R8Y695;A0A3B3IU98;A0A0C4DGT3;A0A2R8Y7T6;A0A3B3IRZ4;Q6DN90	87.806	NaN	1	0	NaN		NaN	1	0	NaN		NaN	1	0	NaN		NaN	1	0	NaN		NaN	1	0	NaN		20.5159	21.4529	21.4017	21.8544	20.2595	21.7794	21.0651	21.1375	22.428	20.9702	19.1275	21.3842	2	2	2	3.5	3.5	3.5	87.806	0.0015727	148.49	1
Interleukin-1 receptor-associated kinase 1	IRAK1	H7C2I6;D3YTB5;P51617	28.867	NaN	1	0	NaN		NaN	1	0	NaN		NaN	1	0	NaN		NaN	1	0	NaN		NaN	1	0	NaN		22.0376	20.9913	21.8334	21.5272	20.2885	20.8797	20.9554	20.0788	21.4025	21.3019	20.2506	21.073	2	2	1	10.9	10.9	8	28.867	0	94.546	1
Interleukin-1 receptor-associated kinase 4	IRAK4	Q9NWZ3;A0A0R4J2F4	51.529	NaN	1	0	NaN		NaN	1	0	NaN		NaN	1	0	NaN		NaN	1	0	NaN		NaN	1	0	NaN		21.8519	22.1209	20.6332	20.2985	20.9946	20.9329	21.3862	21.7803	21.0698	20.5222	20.0662	19.8853	3	3	3	8.9	8.9	8.9	51.529	0.00023524	323.31	3
Iron-responsive element-binding protein 2	IREB2	P48200;H0YNL8	105.06	NaN	1	0	NaN		NaN	1	0	NaN		NaN	1	0	NaN		NaN	1	0	NaN		NaN	1	0	NaN		22.0716	22.5546	21.8305	21.4199	20.201	21.1606	20.8411	20.404	21.3256	21.6341	18.6443	20.1181	4	4	4	5.3	5.3	5.3	105.06	0	95.719	4
Interferon regulatory factor 2-binding protein 1	IRF2BP1	Q8IU81	61.687	NaN	1	0	NaN		NaN	1	0	NaN		NaN	1	0	NaN		NaN	1	0	NaN		NaN	1	0	NaN		21.1697	21.211	22.3457	19.9265	21.5308	21.3739	21.5868	21.6204	21.687	21.0798	20.8201	20.9933	2	1	1	3.8	2.6	2.6	61.687	0	70.066	2
Interferon regulatory factor 2-binding protein 2	IRF2BP2	Q7Z5L9	61.024	2.2312	0.0165948	-3.43119	-5.3534	+	0.0953264	0.846754	0.117432	0.266647		2.3511	0.00541615	-3.54862	-5.77813	+	NaN	1	0	NaN		3.368	0.000206452	4.40708	10.7238	+	24.1854	25.1513	24.0988	20.5228	20.4821	22.137	24.6992	25.0264	24.0621	20.0596	20.7571	19.7498	10	10	6	32.7	32.7	22.7	61.024	0	24.006	33
Insulin receptor substrate 1	IRS1	P35568	131.59	NaN	1	0	NaN		NaN	1	0	NaN		NaN	1	0	NaN		NaN	1	0	NaN		NaN	1	0	NaN		20.8666	21.4655	20.0975	21.2112	20.5474	20.7579	21.6992	21.9726	22.0637	19.952	20.1466	20.897	2	2	2	4.2	4.2	4.2	131.59	0	323.31	3
Insulin receptor substrate 2	IRS2	Q9Y4H2	137.33	NaN	1	0	NaN		0.485429	0.490058	0.528462	1.11579		0.984884	0.0635513	-0.550922	-2.10095		NaN	1	0	NaN		1.24691	0.0247264	1.17621	2.65584	+	20.2402	21.5246	21.5211	21.1592	21.3057	20.7537	21.8122	21.8424	21.2167	19.6889	21.0063	20.6475	5	5	5	6	6	6	137.33	0	83.24	7
Ubiquitin-like protein ISG15	ISG15	P05161;A0A096LNZ9;A0A096LPJ4	17.887	0.535032	0.313515	-1.12691	-1.21342		1.03519	0.231615	2.16571	2.20423		2.57085	0.00422492	-3.29262	-6.62914	+	1.45076	0.0491744	-2.38384	-3.12314	+	0.476268	0.271457	0.908779	1.09767		21.3685	23.9693	21.2399	21.4843	21.1468	20.5659	24.1413	25.1661	23.7675	22.5801	22.9018	24.8666	4	4	4	35.8	35.8	35.8	17.887	0	105.62	16
Interferon-stimulated 20 kDa exonuclease-like 2	ISG20L2	Q9H9L3	39.153	NaN	1	0	NaN		NaN	1	0	NaN		NaN	1	0	NaN		0.399762	0.479364	-0.621925	-0.944652		0.454614	0.291011	-0.643099	-1.05468		20.6406	22.0007	21.8085	20.9218	22.3011	21.6727	21.3225	22.234	21.2756	21.8217	21.6432	23.2966	5	5	5	19.8	19.8	19.8	39.153	0	257.55	14
IST1 homolog	IST1	H3BMU1;H3BUI0;P53990;H3BQF7;J3KR23;F5GXM3	23.375	0.128327	0.824718	-0.749691	-0.34974		0.700019	0.367969	2.73294	1.53525		1.21446	0.0354707	-3.48263	-2.58462	+	1.01373	0.122526	2.79014	2.16		3.65979	0	6.27277	12.7373	+	26.6584	20.9213	25.2324	24.7453	20.9754	24.8423	26.1246	27.5129	27.3734	21.1537	20.6149	20.424	5	5	5	22.3	22.3	22.3	23.375	0	26.137	13
Pre-mRNA-splicing factor ISY1 homolog	ISY1	Q9ULR0;A8MVI5	32.992	0.31543	0.553188	-0.659444	-0.771055		0.962116	0.256551	0.96364	2.05463		1.0631	0.0516599	-1.62308	-2.26212		0.271394	0.654749	0.921497	0.677397		1.03263	0.0462896	2.54458	2.19895	+	23.3058	21.9031	23.3038	23.0795	20.763	22.6919	23.8698	23.7286	23.8053	19.5005	20.8312	23.4382	7	7	7	31.9	31.9	31.9	32.992	0	23.013	27
E3 ubiquitin-protein ligase Itchy homolog	ITCH	A0A590UK44;A0A590UJW8;A0A590UJQ1;Q96J02	88.805	0.481119	0.357423	-1.20627	-1.10727		0.468224	0.499879	1.09381	1.08172		2.31497	0.00537006	-2.30008	-5.64737	+	NaN	1	0	NaN		3.91356	0	3.31241	14.7789	+	20.1797	21.7213	23.6731	21.2344	19.8698	20.8511	22.898	22.9668	22.9907	19.934	19.7807	19.2035	6	6	6	10.5	10.5	10.5	88.805	0	120.71	14
Integrin alpha-1	ITGA1	P56199	130.85	NaN	1	0	NaN		NaN	1	0	NaN		NaN	1	0	NaN		NaN	1	0	NaN		NaN	1	0	NaN		20.8286	21.9929	20.9273	21.3642	20.6682	20.7466	20.5365	21.8141	22.4495	19.0117	21.0289	21.1212	1	1	1	2.7	2.7	2.7	130.85	0	103.36	4
Integrin alpha-3;Integrin alpha-3 heavy chain;Integrin alpha-3 light chain	ITGA3	P26006	116.61	NaN	1	0	NaN		NaN	1	0	NaN		NaN	1	0	NaN		NaN	1	0	NaN		NaN	1	0	NaN		21.5222	21.6911	21.6479	20.7371	20.5787	21.0622	21.2454	21.5907	21.5891	20.6186	20.0719	19.1411	3	3	3	3.6	3.6	3.6	116.61	0.00024522	67.996	3
Integrin alpha-5;Integrin alpha-5 heavy chain;Integrin alpha-5 light chain	ITGA5	P08648	114.54	0.0999708	0.860333	0.312529	0.278572		0.746478	0.347177	1.06504	1.626		0.336466	0.473146	-0.752516	-0.814983		1.02092	0.121205	2.11472	2.1748		2.96336	0.00138551	2.86723	8.42248	+	21.1069	21.7238	23.2788	23.284	23.2481	20.5149	23.3051	22.9417	23.0578	19.9094	19.9129	20.8805	4	4	4	5.8	5.8	5.8	114.54	0	16.373	21
Integrin alpha-6;Integrin alpha-6 heavy chain;Integrin alpha-6 light chain;Processed integrin alpha-6	ITGA6	A0A8C8KBL6;P23229	117.8	3.2376	0.00795266	3.68553	9.92496	+	0.87638	0.289588	0.765633	1.88229		3.19186	0.00194012	2.9199	9.65827	+	4.62491	0.00752941	4.96515	22.3523	+	2.74442	0.00115459	2.04525	7.37538	+	21.4565	20.9668	22.0914	25.3794	25.3586	24.8333	22.7376	21.9153	22.1587	19.9714	20.2895	20.4149	17	17	17	25.9	25.9	25.9	117.8	0	46.273	60
Integrin alpha-V;Integrin alpha-V heavy chain;Integrin alpha-V light chain	ITGAV	P06756	116.04	0.0606459	0.913851	0.150612	0.17488		NaN	1	0	NaN		0.208777	0.687967	0.444115	0.539242		0.0713882	0.920163	0.224828	0.20385		0.0946241	0.871956	-0.219287	-0.264837		20.4677	21.1987	21.7462	22.832	20.355	20.6775	20.7714	21.3465	20.4143	20.2472	20.3156	22.6273	9	9	9	15.6	15.6	15.6	116.04	0	28.854	17
Integrin beta;Integrin beta-1	ITGB1	H7C4K3;A0A7I2V2F9;E7EUI6;P05556;A0A7I2V348;C9JPK5;A0A7I2V5Z8;A0A7I2V5T3	82.23	0.633247	0.247192	1.11804	1.40516		0.426428	0.520694	0.80269	0.998364		0.242206	0.630103	0.315351	0.613821		1.3695	0.057357	2.26821	2.9325		1.1741	0.0307121	1.95286	2.49711	+	23.5699	24.3668	25.9916	25.4265	26.4684	25.3876	25.3587	24.8483	26.1294	22.9201	22.6957	24.8619	17	17	17	31.8	31.8	31.8	82.23	0	18.709	124
Integrin beta-1-binding protein 1	ITGB1BP1	O14713;C9J6Y2;C9J0J6;C9JZ07;G3V1A3;C9J5T5;C9JBU8;A8MPU2	21.782	1.24124	0.0653534	-1.10575	-2.64333		0.0578324	0.904712	0.0860081	0.167205		1.12113	0.0440475	-1.19176	-2.38398	+	NaN	1	0	NaN		0.803265	0.096156	1.2406	1.73747		21.3522	22.2826	22.2696	21.1545	20.2963	21.1364	22.2603	21.2601	22.642	21.5057	19.6545	21.2804	2	2	2	12	12	12	21.782	0.0015737	143.66	7
Integrin beta;Integrin beta-5	ITGB5	V9GYZ1;V9GZ57;P18084;H7C4W1	16.133	NaN	1	0	NaN		NaN	1	0	NaN		NaN	1	0	NaN		NaN	1	0	NaN		NaN	1	0	NaN		21.8009	22.3477	20.9907	21.6816	20.7411	19.8424	21.2343	21.2575	21.8021	21.0862	20.1026	20.3988	2	2	2	21.6	21.6	21.6	16.133	0	20.014	5
Integrin beta;Integrin beta-6	ITGB6	A0A087WXP3;E9PEE8;P18564	75.849	NaN	1	0	NaN		NaN	1	0	NaN		NaN	1	0	NaN		NaN	1	0	NaN		NaN	1	0	NaN		22.0019	21.6653	21.1593	21.2191	22.4115	19.6782	21.4305	20.899	21.5866	19.7536	20.4364	20.1403	1	1	1	1.3	1.3	1.3	75.849	0.0024653	232.73	11
Inosine triphosphate pyrophosphatase	ITPA	Q9BY32	21.445	NaN	1	0	NaN		NaN	1	0	NaN		NaN	1	0	NaN		0.143896	0.832561	0.289976	0.387727		0.360053	0.404788	0.625551	0.863709		20.4534	21.6575	21.8914	20.9241	21.3825	21.6013	21.5006	21.6768	21.7372	20.1194	20.4794	22.4391	3	3	3	27.8	27.8	27.8	21.445	0	5.0813	6
Inositol 1,4,5-trisphosphate receptor type 1	ITPR1	Q14643;A0A3F2YNW8;A0A3B3IU04;A0A3B3ITU8;A0A3B3ITQ1;A0A3B3IU13;A0A3B3IU05;A0A3B3IRP0;A0A8C8KBY2	313.93	0.705002	0.207047	-1.90133	-1.54497		0.141337	0.779935	0.489979	0.381534		1.82521	0.0106	-2.39131	-4.09164	+	0.738227	0.227066	-1.54503	-1.60986		0.340617	0.436332	0.846274	0.823598		20.9683	22.2544	24.9965	21.3745	20.8781	20.2626	23.6902	22.2542	23.7448	20.8433	22.3326	23.9745	30	30	26	18.5	18.5	17.2	313.93	0	95.61	88
Inositol 1,4,5-trisphosphate receptor type 3	ITPR3	Q14573	304.1	0.489944	0.349829	-1.54268	-1.12471		0.703047	0.367759	2.13086	1.54116		3.63707	0.00168205	-3.67353	-12.5683	+	3.28423	0.00576923	-3.57025	-10.204	+	0.0943998	0.872078	0.103284	0.264259		21.3821	21.2817	25.4156	21.0756	20.9078	21.468	24.9497	24.3589	25.1634	25.2899	24.6403	24.232	15	12	12	9.1	8.2	8.2	304.1	0	35.406	24
Inositol 1,4,5-trisphosphate receptor-interacting protein	ITPRIP	Q8IWB1	62.059	NaN	1	0	NaN		NaN	1	0	NaN		NaN	1	0	NaN		NaN	1	0	NaN		NaN	1	0	NaN		20.5732	21.4163	21.6438	21.4341	20.6985	21.5415	22.7362	20.5175	21.3647	20.1022	19.5485	20.6356	3	3	3	7.5	7.5	7.5	62.059	0.00069995	36.849	3
	ITSN1	A8CTZ0	100.7	NaN	1	0	NaN		NaN	1	0	NaN		NaN	1	0	NaN		NaN	1	0	NaN		NaN	1	0	NaN		20.5883	21.9669	21.4676	21.5491	21.3566	20.5599	22.2736	21.2999	21.2819	20.1983	19.4774	19.8769	17	1	1	26	3.5	3.5	100.7	0	19.619	9
Intersectin-2	ITSN2	A0A087WVF7;Q9NZM3	191.6	1.64123	0.0337491	1.28234	3.59578	+	2.02839	0.128576	1.4539	4.6915		0.162953	0.765442	-0.171562	-0.433296		3.10425	0.00653807	3.63582	9.1659	+	3.36701	0.000206009	3.80738	10.7174	+	21.9891	22.4924	22.571	23.3061	23.3477	24.2458	24.2043	23.867	23.3429	20.3609	19.5139	20.1173	19	17	17	16.3	15.5	15.5	191.6	0	17.896	61
Protein IWS1 homolog	IWS1	Q96ST2;A0A1B0GW95	91.954	2.24077	0.0166328	-3.95153	-5.38636	+	1.78011	0.142078	-0.700956	-3.96619		1.96511	0.00875117	-3.25058	-4.49831	+	NaN	1	0	NaN		2.61489	0.00155752	4.26327	6.81195	+	25.2599	24.8936	24.7421	21.9376	19.6012	21.5022	24.1499	24.2073	24.4356	19.3734	19.3891	21.2404	10	10	10	11.2	11.2	11.2	91.954	0	126.09	31
Protein Jade-1	JADE1	Q6IE81	95.532	1.95005	0.0218366	-1.89565	-4.45321	+	0.776108	0.337389	-1.06104	-1.68407		0.737294	0.130172	-0.834609	-1.60804		NaN	1	0	NaN		0.491732	0.258643	0.847492	1.12824		23.3202	21.9609	22.7023	20.575	21.0915	20.63	21.7929	20.6671	22.3402	20.2034	20.1677	21.8867	5	5	4	8.2	8.2	7.2	95.532	0	39.815	9
Protein Jade-2	JADE2	A0A7P0Z4H4;C9J929;B5MBX1;A0A7P0TAP8;A0A0C4DFT8;A0A087X085;G3XAA4;Q9NQC1	12.005	NaN	1	0	NaN		NaN	1	0	NaN		NaN	1	0	NaN		NaN	1	0	NaN		NaN	1	0	NaN		20.8119	21.6521	22.2999	20.3979	19.616	20.3078	21.8923	21.5152	21.8462	20.6516	20.3373	19.8938	3	2	2	44.3	36.8	36.8	12.005	0	244.04	5
Protein Jade-3	JADE3	Q92613	93.807	0.390158	0.45292	-0.483534	-0.925187		0.0202743	0.967808	0.0381076	0.0608608		0.480731	0.284015	-0.521642	-1.1065		NaN	1	0	NaN		1.04797	0.0437136	0.940862	2.23069	+	20.7184	21.4469	22.3457	20.9931	20.6406	21.4267	20.7438	21.7558	22.1257	20.5733	20.4684	20.7609	4	4	4	8.1	8.1	8.1	93.807	0	319.59	4
Probable JmjC domain-containing histone demethylation protein 2C	JMJD1C	Q15652;A0A1W2PNZ9	284.52	0.632979	0.247405	-1.73231	-1.40464		0.244111	0.65805	0.580813	0.618012		1.32293	0.0275457	-2.31312	-2.82593	+	NaN	1	0	NaN		2.07744	0.00396006	1.93412	4.84549	+	23.4865	20.3784	22.6798	20.5796	18.9881	21.7802	22.6	23.0128	22.6745	20.2898	20.6369	21.5581	8	8	8	4.4	4.4	4.4	284.52	0	112.29	14
Bifunctional arginine demethylase and lysyl-hydroxylase JMJD6	JMJD6	B2WTI3;B2WTI4;K7EJU9;Q6NYC1	39.241	NaN	1	0	NaN		NaN	1	0	NaN		NaN	1	0	NaN		0.544376	0.344452	-0.948151	-1.23172		0.506047	0.245537	-0.918215	-1.15647		21.1262	20.9603	21.2792	21.328	21.0174	21.2941	21.3219	21.5751	20.8323	20.6354	22.8767	22.9719	7	7	7	31.9	31.9	31.9	39.241	0	52.768	12
Junction-mediating and -regulatory protein	JMY	Q8N9B5	111.44	NaN	1	0	NaN		NaN	1	0	NaN		NaN	1	0	NaN		NaN	1	0	NaN		NaN	1	0	NaN		21.2102	21.5583	22.0125	20.5656	21.0544	20.2372	21.3412	21.9618	21.6902	19.5202	19.796	19.553	1	1	1	2	2	2	111.44	0.0052922	323.31	1
Junctophilin-1	JPH1	Q9HDC5	71.685	1.8543	0.0243027	2.50029	4.17398	+	1.0212	0.236119	0.657384	2.17537		1.56637	0.0163333	1.84291	3.40543	+	3.56806	0.00509091	6.75351	12.0683	+	4.67284	0	4.91061	22.9817	+	24.6169	24.005	24.9644	26.7218	26.3054	28.0601	25.0696	25.4113	25.0777	20.2558	19.9714	20.5995	13	13	13	30.9	30.9	30.9	71.685	0	37.833	83
Junctophilin-2	JPH2	Q9BR39	74.221	1.66963	0.0322438	-2.77834	-3.66964	+	1.96477	0.126074	-1.12842	-4.4973		1.06636	0.0513081	-1.64992	-2.26891		1.17657	0.0838679	2.2488	2.50244		2.69378	0.00150637	3.89872	7.15042	+	25.798	25.8631	25.1377	23.3598	21.3939	23.71	24.4583	24.3113	24.644	19.6013	20.6621	21.4539	12	12	12	26	26	26	74.221	0	289.88	39
Transcription factor AP-1	JUN	P05412	35.675	NaN	1	0	NaN		3.19963	0.102182	2.40069	9.7031		3.75383	0.00145912	-3.22124	-13.4599	+	NaN	1	0	NaN		5.65858	0	3.39355	40.6205	+	21.944	21.5588	21.1333	20.8312	21.0512	20.2919	23.9932	24.0549	23.79	20.6006	20.5286	20.5282	3	3	3	14.5	14.5	14.5	35.675	0	32.094	6
Transcription factor jun-B	JUNB	P17275	35.879	1.94956	0.0217396	-4.01834	-4.45176	+	0.318746	0.590148	-0.18955	-0.778011		1.83556	0.0104639	-3.82878	-4.12079	+	1.47591	0.0473326	3.05101	3.18339	+	4.15684	0	6.87979	17.0321	+	27.3303	27.1325	27.0923	23.7209	21.4072	24.3721	27.1597	27.2897	26.5371	19.7565	20.7758	19.8149	8	8	8	39.2	39.2	39.2	35.879	0	323.31	91
Transcription factor jun-D	JUND	P17535	35.173	0.438787	0.397118	-0.629121	-1.02311		1.00588	0.242378	1.25422	2.1439		2.52845	0.00455152	-1.88334	-6.45717	+	NaN	1	0	NaN		2.07976	0.00396615	2.19711	4.85286	+	21.201	20.6409	22.5407	21.3235	20.5793	20.5923	23.0063	22.6703	22.4685	21.1878	19.7307	20.6354	3	3	3	16.4	16.4	16.4	35.173	0	64.255	15
Junction plakoglobin	JUP	P14923	81.744	0.184768	0.747889	0.344653	0.484324		1.2378	0.185752	0.83102	2.63577		0.304128	0.52694	-0.486367	-0.747249		0.584208	0.314591	-0.979734	-1.30958		0.560125	0.206446	-0.493368	-1.26254		24.3725	24.6731	25.3899	24.4901	26.4451	24.5342	25.8134	25.6138	25.5014	26.5745	25.3794	26.4547	42	42	20	77.9	77.9	41.7	81.744	0	89.433	317
KN motif and ankyrin repeat domain-containing protein 1	KANK1	Q14678	147.29	2.16331	0.017445	2.68651	5.12426	+	1.2996	0.176726	1.40161	2.77322		1.49868	0.0179371	1.28489	3.23849	+	3.79591	0.00565	5.10482	13.7959	+	3.43299	0	3.81992	11.1441	+	22.2398	21.6304	23.1181	24.4214	25.2991	25.3272	24.2332	23.3464	23.6135	19.6462	20.3483	19.7388	27	27	27	30.2	30.2	30.2	147.29	0	135.75	122
KN motif and ankyrin repeat domain-containing protein 2	KANK2	Q63ZY3	91.173	0.418462	0.419108	0.935279	0.982367		1.33746	0.172871	2.74002	2.85897		3.81166	0.000771429	-1.80474	-13.9238	+	2.7484	0.00907119	3.48054	7.39331	+	3.4006	0.000217687	5.28529	10.9327	+	22.85	22.092	25.247	24.2472	24.3323	24.4153	26.3658	25.9596	26.0837	20.5506	21.7695	20.2332	26	26	26	44.1	44.1	44.1	91.173	0	162.97	125
KAT8 regulatory NSL complex subunit 1	KANSL1	A0A3B3IT55;A0A0G2JNT7;A0A1W2PRB5;A0A0J9YVS1;A0A0G2JNB1;A0A0G2JQF4;Q7Z3B3;A0A1W2PPV8;A0A0G2JQF5;I3L233	116.38	0.779324	0.175965	-1.12722	-1.69039		0.356965	0.562871	0.441514	0.857359		0.89166	0.0838189	-1.56874	-1.91278		0.47854	0.400574	0.908152	1.10217		1.60576	0.0104072	2.47689	3.5048	+	23.4059	23.359	22.975	23.4219	21.3917	21.5447	23.7799	24.4987	22.7859	22.217	20.7053	20.7115	17	17	17	26.4	26.4	26.4	116.38	0	4.7361	37
KAT8 regulatory NSL complex subunit 2	KANSL2	F8VXI8;F8VX10;Q9H9L4;H0YIQ8;H0YHR2	50.956	1.25094	0.0635821	-1.77789	-2.66475		0.730021	0.353559	1.05371	1.59382		4.39234	0	-2.83159	-19.5314	+	NaN	1	0	NaN		2.83896	0.00125789	3.42504	7.81223	+	21.845	22.1039	23.9302	20.6264	21.0409	20.8781	23.5635	23.8345	23.6422	20.2888	19.4923	20.984	4	4	4	13.2	13.2	13.2	50.956	0.00023941	24.954	7
KAT8 regulatory NSL complex subunit 3	KANSL3	A0A590UJ53;Q9P2N6	95.864	1.15491	0.0780625	-1.32128	-2.45591		0.172523	0.736412	0.30469	0.455822		1.82749	0.0105112	-1.62597	-4.09805	+	NaN	1	0	NaN		1.60767	0.0104197	2.23064	3.50968	+	20.9625	22.4944	22.6476	20.7048	20.7227	20.7131	21.5857	22.9308	22.502	20.904	19.1961	20.2265	6	6	6	10.1	10.1	10.1	95.864	0	122.64	13
Lysine--tRNA ligase	KARS	Q15046	68.047	0.773016	0.177735	-1.59873	-1.67801		0.331164	0.581774	-0.404863	-0.803956		0.652769	0.166706	-1.19387	-1.44318		0.167603	0.802367	0.612545	0.444271		0.742256	0.116589	1.80641	1.61774		26.7617	26.0073	27.6958	26.8511	24.27	24.5475	26.5476	26.1712	26.5314	22.4657	25.1869	26.1783	33	33	33	61.5	61.5	61.5	68.047	0	87.684	265
Histone acetyltransferase KAT6A;Histone acetyltransferase	KAT6A;MYST3	A0A3B3IS53;A0A3F2YNX6;Q92794;A5PLL3;A0A3B3ITI3	189.78	NaN	1	0	NaN		NaN	1	0	NaN		NaN	1	0	NaN		NaN	1	0	NaN		NaN	1	0	NaN		21.4706	21.192	21.0331	20.7379	21.3229	19.8515	22.3696	22.3109	21.4759	21.5655	21.2968	20.3914	3	3	2	2	2	1.5	189.78	0	8.5546	3
Histone acetyltransferase KAT7;Histone acetyltransferase	KAT7	O95251;E7EUP3;A0A6Q8PHH2	70.642	0.0729374	0.897243	0.232316	0.207986		0.851931	0.301771	0.968308	1.83367		0.288683	0.553196	-0.735992	-0.714466		0.302318	0.608155	0.892836	0.743422		1.11307	0.0356876	1.62883	2.36693	+	21.5392	21.7685	23.0873	23.7142	20.3936	22.9841	23.4203	23.1879	22.6916	22.7769	20.7603	20.8762	10	10	10	22.1	22.1	22.1	70.642	0	323.31	22
Histone acetyltransferase KAT8	KAT8	Q9H7Z6	52.402	NaN	1	0	NaN		NaN	1	0	NaN		NaN	1	0	NaN		NaN	1	0	NaN		NaN	1	0	NaN		21.8245	21.7331	20.8736	21.3712	20.9883	21.7806	21.2587	21.7257	21.337	20.3917	20.0166	20.3348	2	2	2	5.9	5.9	5.9	52.402	0	178.95	3
Katanin p60 ATPase-containing subunit A1	KATNA1	O75449	55.964	0.174383	0.761547	-0.329977	-0.460176		0.14335	0.778282	-0.194403	-0.386408		0.0803938	0.890707	-0.135574	-0.227748		NaN	1	0	NaN		0.772831	0.105203	1.10377	1.67764		21.1379	21.8259	22.708	21.2836	20.7687	22.6295	21.3439	21.6559	22.0888	21.4438	19.3825	20.951	2	2	2	5.5	5.5	5.5	55.964	0	18.21	5
Katanin p60 ATPase-containing subunit A-like 2	KATNAL2	K7EM02;K7EIJ8;Q8IYT4	13.999	NaN	1	0	NaN		NaN	1	0	NaN		NaN	1	0	NaN		NaN	1	0	NaN		NaN	1	0	NaN		21.1845	23.1223	21.4392	20.8385	21.4293	20.7886	21.5203	20.9545	21.904	18.8106	20.7232	20.403	1	1	1	9.4	9.4	9.4	13.999	0.00024372	92.771	14
Katanin p80 WD40 repeat-containing subunit B1	KATNB1	H3BTU7;Q9BVA0	30.123	0.896335	0.137149	-0.627517	-1.92213		0.969095	0.25598	0.561221	2.0688		1.98492	0.00873485	-1.18874	-4.55814	+	NaN	1	0	NaN		2.73963	0.00114628	1.71198	7.35382	+	21.5228	21.557	22.2497	20.7087	21.2912	21.4471	22.2261	22.6014	22.1858	20.4769	21.0059	20.3946	3	3	3	12.7	12.7	12.7	30.123	0	215.77	5
Kazrin	KAZN	B0QYQ6;A0A1B0GWK2;Q674X7	19.234	0.692719	0.21351	-0.939948	-1.52102		0.0849788	0.862308	0.145394	0.239786		1.0964	0.0470061	-1.08534	-2.33181	+	NaN	1	0	NaN		1.66219	0.00962477	1.89896	3.6502	+	22.9864	21.2107	22.2809	21.3291	21.7453	20.5838	21.6869	22.7453	22.4821	19.896	21.2205	20.1009	3	3	3	22.3	22.3	22.3	19.234	0	90.849	5
Kelch repeat and BTB domain-containing protein 2	KBTBD2	Q8IY47	71.33	NaN	1	0	NaN		NaN	1	0	NaN		NaN	1	0	NaN		NaN	1	0	NaN		NaN	1	0	NaN		20.8991	22.1377	21.6408	20.7299	20.3749	20.7707	22.3442	20.3576	21.6304	21.6392	20.134	21.0046	1	1	1	3.9	3.9	3.9	71.33	0.00069735	87.427	2
E3 ubiquitin-protein ligase KCMF1	KCMF1	Q9P0J7	41.945	NaN	1	0	NaN		NaN	1	0	NaN		NaN	1	0	NaN		0.0870918	0.904265	0.102133	0.245305		0.332076	0.450371	0.282954	0.805856		21.932	21.9608	22.0618	21.2634	20.7007	20.4795	20.9087	21.1253	20.9521	20.2383	20.5157	21.3832	2	2	2	8.4	8.4	8.4	41.945	0	151.84	6
Kv channel-interacting protein 1	KCNIP1	A0A087WTU8;A0A0A0MS16;A0A1B0GTZ7;Q9NZI2	24.625	NaN	1	0	NaN		NaN	1	0	NaN		NaN	1	0	NaN		NaN	1	0	NaN		NaN	1	0	NaN		21.3972	22.4177	20.795	20.1907	20.283	19.9943	21.2482	20.6188	22.3359	20.8039	21.7939	20.8847	1	1	1	6.3	6.3	6.3	24.625	0.0013581	36.063	3
BTB/POZ domain-containing protein KCTD12	KCTD12	Q96CX2	35.7	0.93477	0.125633	-1.65766	-1.99932		0.594014	0.428556	0.988583	1.32871		2.56704	0.00421212	-2.64624	-6.61352	+	0.438787	0.439156	-1.07946	-1.02311		0.724605	0.122761	1.56678	1.58324		21.506	21.7812	23.8361	20.4014	21.4798	20.2693	23.175	23.3438	23.5703	20.918	20.7122	23.7586	9	9	9	35.1	35.1	35.1	35.7	0	30.131	23
BTB/POZ domain-containing protein KCTD3	KCTD3	Q9Y597	88.983	2.02555	0.0204194	1.39284	4.68273	+	0.0379009	0.93863	0.0621827	0.111717		1.1113	0.0453078	1.33065	2.3632	+	1.92204	0.0222229	2.5029	4.37018	+	0.723761	0.123123	1.17225	1.58159		21.3225	21.7441	21.0513	22.7231	22.4095	23.1637	21.9837	20.3977	21.923	19.9628	19.5331	21.2917	5	5	5	12.5	12.5	12.5	88.983	0	191.42	7
BTB/POZ domain-containing protein KCTD5	KCTD5	H3BSS5;Q9NXV2	27.126	NaN	1	0	NaN		NaN	1	0	NaN		NaN	1	0	NaN		NaN	1	0	NaN		NaN	1	0	NaN		21.1416	21.6408	21.7935	20.5749	20.8054	22.2353	21.3086	21.142	20.8121	20.9581	20.5213	21.3896	1	1	1	4.9	4.9	4.9	27.126	0	21.978	4
Lysine-specific histone demethylase 1A	KDM1A	O60341;R4GMQ1	92.902	0.46463	0.371091	-1.21053	-1.07459		0.940455	0.266526	2.00902	2.01079		2.41434	0.00529304	-3.21955	-6.01304	+	NaN	1	0	NaN		3.67323	0	3.99268	12.8382	+	21.3076	21.3277	24.303	20.9624	20.2658	22.0785	24.3584	24.1523	24.4546	20.9143	20.1338	19.9392	14	14	14	25	25	25	92.902	0	19.713	26
Lysine-specific histone demethylase 1B	KDM1B	Q8NB78;H0Y6H0	92.097	0.0199264	0.971318	-0.0800947	-0.0598386		0.515515	0.472087	0.779504	1.1751		0.297559	0.538684	-0.859598	-0.733343		0.111381	0.871984	0.463872	0.307537		0.618879	0.169812	1.32347	1.37717		23.8075	22.1364	24.3005	24.2864	24.7052	21.0125	24.1929	24.0118	24.3784	23.8072	23.8448	20.9607	6	6	6	9.1	9.1	9.1	92.097	0	59.55	13
Lysine-specific demethylase 2A	KDM2A	I3VM54;Q9Y2K7	130.66	0.77879	0.176052	-1.56185	-1.68934		0.587373	0.432636	-0.930936	-1.31576		0.309617	0.517573	-0.630911	-0.758829		0.695993	0.245915	1.21849	1.5274		1.59641	0.0106834	1.8494	3.48106	+	23.7075	21.8386	23.3803	20.7556	20.6275	22.8577	21.5331	22.8566	21.7439	19.56	20.7091	20.3162	11	11	11	15.9	15.9	15.9	130.66	0	93.327	14
Lysine-specific demethylase 3A	KDM3A	Q9Y4C1	147.34	NaN	1	0	NaN		NaN	1	0	NaN		NaN	1	0	NaN		NaN	1	0	NaN		NaN	1	0	NaN		20.8712	21.4858	21.1196	20.6853	20.5131	20.4516	22.4711	20.9438	21.4549	20.4089	20.4505	20.8572	2	1	1	1.9	1	1	147.34	0.0037727	199.16	2
Lysine-specific demethylase 3B	KDM3B	Q7LBC6	191.58	2.28164	0.0156228	-3.33417	-5.52889	+	0.849724	0.301485	1.06588	1.82929		4.86658	0	-4.40005	-25.7093	+	0.338256	0.558125	0.184125	0.8187		5.02639	0	4.58418	28.1985	+	23.7591	23.4554	25.3287	20.8085	20.5849	21.1472	25.3219	25.2686	25.1503	20.8377	20.7958	20.3548	33	33	32	28.7	28.7	28	191.58	0	97.355	97
Lysine-specific demethylase 5A	KDM5A	P29375	192.09	2.06401	0.0198191	4.04135	4.80294	+	1.37751	0.172657	2.55311	2.95102		1.86359	0.0104916	1.48824	4.20051	+	1.98794	0.0209128	-1.89374	-4.56733	+	2.73614	0.00114217	-3.38198	-7.33818	+	20.5262	20.656	23.0359	25.5214	25.7617	25.059	24.3598	24.1175	23.4002	27.6977	27.704	26.6217	87	87	84	62	62	61.5	192.09	0	33.753	388
KH domain-containing, RNA-binding, signal transduction-associated protein 1	KHDRBS1	Q07666	48.227	2.54763	0.0123478	-6.12646	-6.53447	+	2.61129	0.100714	-1.35543	-6.79686		2.16597	0.00730547	-4.77103	-5.13311	+	1.49294	0.0452247	-3.15593	-3.22456	+	2.02761	0.00385063	1.61509	4.6891	+	27.52	27.1059	26.9688	20.3558	19.9566	22.903	25.9758	25.6223	25.9302	24.0338	23.7855	24.8639	9	9	8	25.7	25.7	23.5	48.227	0	323.31	97
KH domain-containing, RNA-binding, signal transduction-associated protein 3	KHDRBS3	E5RG12;H0YAQ1;H0YAQ3;E5RJZ9;O75525	18.328	NaN	1	0	NaN		NaN	1	0	NaN		NaN	1	0	NaN		NaN	1	0	NaN		NaN	1	0	NaN		21.0679	21.6296	21.279	22.9105	20.2387	20.9016	21.9879	22.1733	21.7656	20.8727	19.997	21.3009	1	1	1	6.9	6.9	6.9	18.328	0.0037761	112.84	1
Protein KHNYN	KHNYN	G3V3G3;O15037	14.207	NaN	1	0	NaN		NaN	1	0	NaN		NaN	1	0	NaN		NaN	1	0	NaN		NaN	1	0	NaN		21.4792	22.3983	21.5392	21.4961	19.9978	22.1662	21.7297	20.7889	21.3905	19.8355	21.4154	20.951	1	1	1	11.4	11.4	11.4	14.207	0	323.31	3
Far upstream element-binding protein 2	KHSRP	M0R0C6;Q92945;A0A087WTP3	76.65	2.04064	0.0207111	-3.67928	-4.72963	+	0.850372	0.301624	1.38889	1.83058		5.02286	0	-5.06816	-28.1412	+	0.160931	0.810882	-0.529469	-0.428507		1.68471	0.00947553	4.53869	3.70925	+	24.4142	23.7168	26.257	21.1191	21.4204	20.8107	26.1163	26.1901	26.2483	21.2128	19.7781	23.9477	19	17	17	32.8	30.8	30.8	76.65	0	41.307	92
Pumilio domain-containing protein KIAA0020	KIAA0020	Q15397	73.584	1.46863	0.0445176	2.2361	3.16589	+	0.348026	0.570088	-0.604305	-0.838931		1.66361	0.0139862	2.84041	3.65391	+	0.551542	0.338281	1.15017	1.24575		0.839788	0.0862329	-1.69024	-1.8096		24.187	22.8598	24.2579	26.1175	26.8788	25.0167	22.9798	22.3015	24.2104	24.3795	23.8619	26.3211	28	28	28	49.5	49.5	49.5	73.584	0	273.75	131
Protein KIAA0100	KIAA0100	K7EQ86;Q08E86;Q14667	237.3	NaN	1	0	NaN		0.341904	0.575259	0.586305	0.826265		0.714114	0.139882	-1.10163	-1.56275		NaN	1	0	NaN		0.981628	0.0562118	1.50465	2.09431		21.1622	21.947	21.1018	21.4029	20.5681	20.6941	20.7279	22.927	22.3151	19.9482	20.5445	20.9634	3	3	3	2	2	2	237.3	0.00023546	173.59	5
WASH complex subunit strumpellin	KIAA0196	Q12768;E7EQI7	134.28	0.0176829	0.974168	-0.0618509	-0.0532294		0.246287	0.656797	-0.463371	-0.622791		0.164365	0.763123	0.40152	0.436635		0.240003	0.701313	0.657374	0.608968		0.157923	0.779496	0.255854	0.421362		20.9652	21.8389	23.4487	21.3269	23.8195	20.9208	21.9334	21.4479	21.4813	20.5409	21.0538	22.5004	9	9	9	10.7	10.7	10.7	134.28	0	323.31	13
Dyslexia-associated protein KIAA0319-like protein	KIAA0319L	E7EN73;Q8IZA0;C9J519	113.23	2.41616	0.0138455	3.64786	6.01991	+	1.78132	0.142696	2.07208	3.9695		1.7882	0.0111845	1.57578	3.98849	+	3.3884	0.00652174	5.51168	10.854	+	3.20675	0.000616487	3.9359	9.74431	+	22.5683	20.8669	21.7888	25.0727	26.0962	24.9988	23.5103	23.8129	24.1171	20.3541	20.1157	19.1628	10	10	10	12	12	12	113.23	0	323.31	37
Proteasome-associated protein ECM29 homolog	KIAA0368;ECM29	A0A804HJA4;J3KN16;Q5VYK3;R4GMY1	203.99	1.04243	0.10009	-0.882098	-2.2192		0.108065	0.828374	-0.236009	-0.299165		NaN	1	0	NaN		0.00281513	0.996872	-0.0053463	-0.00861494		0.279671	0.547658	0.640743	0.695195		21.3816	22.4354	22.5758	21.1829	21.0706	21.4932	21.254	21.151	23.2798	20.5192	20.7836	22.4597	9	9	9	9.3	9.3	9.3	203.99	0	129.43	13
Meiosis arrest female protein 1	KIAA0430	G8JLP4;Q9Y4F3;F8VVB8	174.97	NaN	1	0	NaN		NaN	1	0	NaN		NaN	1	0	NaN		NaN	1	0	NaN		NaN	1	0	NaN		21.4168	20.9067	21.5517	20.8655	22.2082	21.7716	21.7928	21.6141	21.0051	21.1169	20.3745	19.5693	3	2	2	2.2	1.8	1.8	174.97	0.0082447	323.31	2
UPF0469 protein KIAA0907	KIAA0907	Q7Z7F0	64.845	NaN	1	0	NaN		0.840142	0.306657	1.37049	1.8103		1.09536	0.0472009	-1.77449	-2.32961	+	NaN	1	0	NaN		1.26831	0.0236867	1.89267	2.70325	+	20.7389	21.6616	21.6289	21.5456	20.7755	20.4963	23.2744	23.5329	21.3335	20.7932	20.6774	20.9922	3	3	3	8.5	8.5	8.5	64.845	0	323.31	4
WASH complex subunit 7	KIAA1033	A0A087X256;Q2M389	136.5	3.13736	0.00859794	2.10592	9.34919	+	2.95751	0.0985143	2.56823	8.39283		0.59737	0.197146	-0.462315	-1.33525		2.70019	0.00889457	2.75878	7.17855	+	2.74505	0.00115599	3.22109	7.37819	+	21.5877	21.301	21.224	23.1062	23.7737	23.5505	23.4644	23.9024	24.4506	21.0528	20.0571	21.0442	7	7	7	11	11	11	136.5	0	31.623	22
Uncharacterized protein KIAA1143	KIAA1143	Q96AT1	17.465	0.412918	0.425229	-1.68489	-0.971211		0.713746	0.359359	2.69772	1.56204		3.97565	0.001	-4.3826	-15.3247	+	NaN	1	0	NaN		4.77984	0	4.9574	24.4506	+	20.5756	22.1132	26.3268	20.927	21.7339	21.3	25.6805	26.0003	25.4279	20.9788	20.6433	20.6144	2	2	2	17.5	17.5	17.5	17.465	0	81.997	10
Putative monooxygenase p33MONOX	KIAA1191	A0A087WT18;Q96A73	24.51	NaN	1	0	NaN		NaN	1	0	NaN		NaN	1	0	NaN		NaN	1	0	NaN		NaN	1	0	NaN		21.3978	22.0123	21.1079	21.1881	20.0955	21.0103	20.7552	20.9993	21.2913	18.9502	21.9751	20.444	2	2	2	10.7	10.7	10.7	24.51	0.0033363	83.928	1
Sickle tail protein homolog	KIAA1217	Q5T5P2;Q5T5P0;Q5T5P1	214.11	1.40946	0.0483118	1.34109	3.02547	+	1.30541	0.176322	1.29339	2.78631		0.0575241	0.923866	0.0477041	0.166362		3.93122	0.00674627	3.4678	14.9322	+	3.6501	0	3.42009	12.6649	+	22.3169	22.1731	23.4568	23.7813	23.8451	24.3437	24.0451	24.2703	23.5116	20.371	20.3747	20.821	14	14	14	11.4	11.4	11.4	214.11	0	285.73	43
KIF1-binding protein	KIAA1279	A0A6Q8PHL8;A0A6Q8PH45;A0A1B0GUA3;Q96EK5;A0A6Q8PGG2	67.908	NaN	1	0	NaN		1.93179	0.128069	1.78259	4.39896		2.70951	0.00411565	-2.94807	-7.21962	+	NaN	1	0	NaN		2.58319	0.00184914	3.78886	6.67993	+	21.5741	22.3722	22.029	20.3547	21.0291	21.095	23.1529	23.8784	24.2917	19.2611	20.8368	19.8585	7	7	7	22.8	22.8	22.8	67.908	0	64.564	17
Protein virilizer homolog	KIAA1429	Q69YN4	202.02	2.01882	0.0202924	-3.31903	-4.66191	+	0.707597	0.364734	1.09634	1.55004		4.18311	0.0014026	-4.41537	-17.2946	+	0.0970581	0.893102	0.0923767	0.271103		3.77421	0	4.50775	13.6216	+	24.9262	23.4924	25.8516	21.4397	21.7648	21.1086	26.1475	25.8571	25.5546	20.8044	21.4703	21.7613	26	26	26	24	24	24	202.02	0	116.22	85
LisH domain and HEAT repeat-containing protein KIAA1468	KIAA1468	A0A2R8Y566;Q9P260;A0A075B785	134.59	2.16993	0.0174109	1.96192	5.14627	+	0.450003	0.50919	-0.549445	-1.04549		2.45071	0.00508065	2.51137	6.15171	+	3.16218	0.00608989	3.23239	9.48875	+	0.656825	0.151712	0.721021	1.45108		22.2547	22.275	23.3357	24.6857	24.3184	24.747	22.8421	21.7301	21.6448	20.7252	21.6836	21.6452	12	12	12	15.2	15.2	15.2	134.59	0	301.37	30
Uncharacterized protein KIAA1522	KIAA1522	Q9P206	107.09	0.687586	0.216769	-1.6017	-1.51101		0.010751	0.981412	-0.00496991	-0.0326089		0.688723	0.149744	-1.59673	-1.51323		1.51147	0.0436635	3.61564	3.26968	+	3.92734	0	5.21236	14.8984	+	25.7737	25.3271	25.5816	25.1323	21.8597	24.8853	25.3949	25.627	25.6455	20.6008	20.7607	19.6688	24	24	24	42.7	42.7	42.7	107.09	0	21.889	187
Protein CIP2A	KIAA1524	A0A087X211;Q8TCG1	102.28	0.640206	0.242988	1.3157	1.41871		1.22558	0.187021	2.4636	2.60894		1.36904	0.0243119	-1.1479	-2.93145	+	0.910188	0.15169	2.15768	1.94988		1.3768	0.0174481	3.30558	2.94937	+	21.2929	21.322	23.9893	23.1398	23.981	23.4305	24.1056	25.1515	24.7379	19.7281	20.9523	23.3978	10	10	10	13.1	13.1	13.1	102.28	0	53.599	26
UPF0606 protein KIAA1549	KIAA1549	Q9HCM3	210.75	1.87803	0.0242094	2.36335	4.24199	+	0.789533	0.328907	0.771047	1.71045		1.65191	0.0139954	1.5923	3.62344	+	2.42079	0.0122233	3.4737	6.03744	+	1.78386	0.00733113	1.8814	3.97651	+	21.3013	22.2504	20.9003	23.6887	23.2697	24.5836	22.0343	22.0615	22.6693	19.5262	20.8613	20.7333	8	8	8	7	7	7	210.75	0	71.022	23
Shootin-1	KIAA1598	A0MZ66	71.639	1.23974	0.0653511	1.50592	2.64003		0.48263	0.491978	0.782154	1.11026		0.758984	0.123155	0.723769	1.65049		2.4668	0.0112941	3.31593	6.21388	+	1.73378	0.00848555	2.59216	3.84001	+	22.3918	21.9304	23.7959	24.1625	24.0628	24.4106	24.3233	23.2183	22.923	20.3768	20.3683	21.9431	17	17	17	31.4	31.4	31.4	71.639	0	11.413	58
Uncharacterized protein KIAA1671	KIAA1671	Q9BY89	196.71	0.953443	0.121278	1.50272	2.03705		1.26479	0.182021	1.79018	2.69542		0.306129	0.523076	-0.287462	-0.751474		3.92307	0.00655072	5.68233	14.8612	+	5.06	0	5.96979	28.7517	+	23.025	23.1286	25.0178	25.2823	24.5889	25.8084	25.5004	25.2664	25.7752	19.276	19.7809	19.5756	36	36	36	28.1	28.1	28.1	196.71	0	323.31	120
Uncharacterized protein KIAA2026	KIAA2026	Q5HYC2	228.08	0.203045	0.718287	-0.550745	-0.526242		NaN	1	0	NaN		0.01676	0.976598	0.0520706	0.0505016		0.0715927	0.920282	0.289701	0.204397		0.0861615	0.882668	0.23763	0.242877		21.6708	22.2867	22.2173	22.7814	19.4724	22.2688	21.4676	21.3185	21.5802	23.0207	19.6708	20.962	4	4	4	3.8	3.8	3.8	228.08	0	81.631	9
Kinase D-interacting substrate of 220 kDa	KIDINS220	Q9ULH0;E9PH70;A0A1W2PPB7;H0Y8E4	196.54	1.36048	0.0532926	2.99878	2.9117		1.25695	0.182411	2.78237	2.67805		0.57067	0.212187	0.216408	1.28315		5.91178	0	5.28894	47.0061	+	5.05287	0	5.07254	28.6336	+	21.2817	21.6586	24.5355	25.595	25.3584	25.5188	25.2521	25.0201	25.5507	20.1407	20.3758	20.0888	27	27	27	22	22	22	196.54	0	171.17	95
Kinesin-like protein KIF11	KIF11	A0A7I2V3A9;P52732;A0A7I2YQY4	111.51	0.521032	0.322658	0.905024	1.18594		0.210862	0.6916	0.400976	0.543954		0.669892	0.158801	0.504048	1.47653		1.35488	0.0587093	2.28333	2.89883		1.09716	0.0376704	1.77928	2.33339	+	21.408	21.9538	23.7589	23.2183	22.8286	23.7889	22.7436	22.45	23.13	19.591	21.3113	22.0834	8	8	8	12.5	12.5	12.5	111.51	0	165.03	15
	KIF13A	H0Y9Z7	88.773	NaN	1	0	NaN		NaN	1	0	NaN		NaN	1	0	NaN		NaN	1	0	NaN		NaN	1	0	NaN		22.429	21.8349	20.5663	20.4128	21.3578	20.8173	22.267	21.7477	22.0966	20.4362	18.9142	20.4663	13	1	1	27.3	1.7	1.7	88.773	0	152.56	2
Kinesin-like protein KIF13A	KIF13A	Q9H1H9;A0A1B0GUA8	202.31	4.85785	0	4.18141	25.5798	+	2.00074	0.126411	1.80522	4.60637		2.36413	0.00534343	2.37618	5.8259	+	4.57695	0.0064	5.82067	21.7395	+	2.82157	0.00122564	3.44448	7.73017	+	21.7778	22.0617	21.9682	25.879	26.1074	26.3655	23.5345	24.483	23.2058	20.7502	20.1093	20.0304	32	32	17	30.4	30.4	17.7	202.31	0	165.55	121
Kinesin-like protein KIF13B;Kinesin-like protein	KIF13B	Q9NQT8;E7ERX9	202.79	1.1058	0.0862624	3.85737	2.3516		0.554267	0.449088	1.98564	1.25109		1.80123	0.0109233	1.87173	4.02459	+	3.7565	0.00622222	9.2075	13.481	+	3.76021	0	7.33576	13.5103	+	22.0641	25.9487	27.3459	28.949	28.2284	29.7533	27.2603	27.2487	26.8065	18.8851	19.731	20.6922	6	3	3	3.3	2	2	202.79	0	83.57	33
Kinesin-like protein KIF14	KIF14	Q15058	186.49	2.54592	0.0123163	-2.25744	-6.52753	+	1.68182	0.148352	-0.698953	-3.70163		2.03541	0.0079144	-1.55849	-4.71331	+	0.13224	0.843827	0.363524	0.359357		0.926697	0.0658682	1.92201	1.98306		25.5212	25.4036	25.0194	22.61	22.9069	23.6549	24.6669	24.4002	24.7803	22.2946	21.2622	24.5244	44	44	44	37.8	37.8	37.8	186.49	0	116.81	147
Kinesin-like protein KIF15	KIF15	Q9NS87;C9JKA9	160.16	0.14851	0.79675	-0.467264	-0.398851		0.512579	0.474514	0.946391	1.16932		0.713818	0.13991	-1.41365	-1.56218		0.097774	0.892493	0.460348	0.272942		0.571552	0.198465	1.874	1.28487		21.8784	21.4175	23.9457	23.6421	20.7135	21.4841	23.4948	22.9206	23.6652	19.8951	24.3629	20.2007	7	7	7	5.5	5.5	5.5	160.16	0	57.953	12
Kinesin-like protein KIF18A	KIF18A	Q8NI77	102.28	NaN	1	0	NaN		NaN	1	0	NaN		NaN	1	0	NaN		NaN	1	0	NaN		NaN	1	0	NaN		22.2876	21.7167	21.1338	21.6776	20.7858	20.6337	21.782	22.0148	21.4825	21.5232	19.941	19.4856	2	2	1	2.9	2.9	1.7	102.28	0.00069816	23.215	3
Kinesin-like protein;Kinesin-like protein KIF1B	KIF1B;KIF1Bbeta	A0A087WWA3;Q4R9M9;O60333	202.01	0.217321	0.694146	-0.846692	-0.558501		0.313667	0.594329	0.922711	0.767351		0.523671	0.246795	-1.7694	-1.19112		0.271049	0.655274	0.83998	0.676653		1.45967	0.0140748	2.60938	3.14442	+	21.9291	21.3306	24.2087	24.1158	20.4486	20.364	21.7701	24.3284	24.1381	20.6937	20.6976	21.0171	12	12	6	8.7	8.7	4.6	202.01	0	323.31	15
Kinesin-like protein KIF1C	KIF1C	O43896	122.95	NaN	1	0	NaN		1.70735	0.148985	2.13044	3.76921		3.37417	0.00194757	-3.3268	-10.763	+	NaN	1	0	NaN		4.1761	0	4.07025	17.2242	+	22.2834	22.9439	21.0473	21.3555	20.3549	20.9752	24.0395	24.3941	24.2324	19.7525	20.2229	20.4798	8	6	6	9	6.9	6.9	122.95	0	301.68	13
Kinesin-like protein KIF20A	KIF20A	O95235	100.28	NaN	1	0	NaN		NaN	1	0	NaN		NaN	1	0	NaN		0.165151	0.805349	-0.398106	-0.43849		0.168571	0.760876	0.39704	0.446546		22.4584	22.5672	20.8837	20.609	20.3183	21.0744	21.2298	21.6394	21.5179	19.3952	21.4151	22.3856	7	7	7	14.3	14.3	14.3	100.28	0	21.146	8
Kinesin-like protein KIF20B	KIF20B	Q96Q89	210.63	NaN	1	0	NaN		NaN	1	0	NaN		NaN	1	0	NaN		NaN	1	0	NaN		NaN	1	0	NaN		21.4175	22.0565	21.7902	22.8959	21.1626	21.2046	21.5038	21.5215	20.7366	19.1588	19.5494	21.0652	3	3	3	2.5	2.5	2.5	210.63	0.0055066	14.998	4
Kinesin-like protein KIF21A	KIF21A	A0A1B0GV47;Q7Z4S6	184.71	1.15793	0.0776588	-3.0431	-2.46237		1.62599	0.155559	-1.24666	-3.55651		0.68841	0.149835	-1.79644	-1.51262		0.34545	0.547511	1.12689	0.833605		1.96395	0.00452149	2.92333	4.49484	+	24.6774	24.8167	25.7786	23.6213	19.723	22.799	23.7747	23.8052	23.9528	19.7813	20.956	22.0254	25	25	24	22	22	21.4	184.71	0	10.939	65
Kinesin-like protein KIF21B	KIF21B	O75037	182.66	0.171531	0.765368	0.591016	0.453498		0.0950844	0.847282	-0.226609	-0.266024		0.22472	0.658833	0.817625	0.575065		0.0257934	0.973725	-0.132233	-0.0769778		0.270454	0.565857	-0.949858	-0.675369		21.5054	21.6194	22.9047	23.8098	20.1537	23.8389	21.3993	20.7658	23.1845	24.2416	23.6079	20.3496	3	2	2	1.8	1.1	1.1	182.66	0.00023906	22.174	13
Kinesin-like protein;Kinesin-like protein KIF22	KIF22	H3BRB3;Q14807	67.752	0.443299	0.393551	0.483642	1.03212		0.525307	0.46485	-0.541402	-1.19434		2.1743	0.00711159	1.02504	5.16083	+	2.77908	0.00901053	4.24693	7.53293	+	2.36953	0.00277581	3.22189	5.8458	+	23.2002	23.5509	24.6574	24.4126	23.9619	24.4849	23.2186	23.0914	23.4743	19.4611	19.5398	21.1176	18	18	18	43.4	43.4	43.4	67.752	0	185.03	49
Kinesin-like protein KIF23;Kinesin-like protein	KIF23	A0A7I2V5Y5;Q02241;H7BYN4;A0A2U3TZL8	111.7	0.456852	0.379435	-0.667119	-1.05913		0.0379499	0.938834	-0.0458641	-0.111856		0.408107	0.366816	-0.621255	-0.961511		0.380748	0.502922	1.43701	0.906049		0.61062	0.174351	2.05826	1.36108		26.201	25.8354	26.7685	26.3932	24.499	25.9113	25.892	25.9389	26.8364	24.4419	21.472	26.5786	44	44	44	59.2	59.2	59.2	111.7	0	192.1	318
Kinesin-like protein KIF2A	KIF2A	A0A6Q8PGH7;A0A6Q8PG37;O00139;A0A6Q8PFA6;A0A6Q8PH57;D6R9M0;A0A6Q8PGG1	77.657	0.340745	0.520337	-1.30119	-0.823863		0.114951	0.816549	0.407691	0.316505		0.803163	0.10861	-1.70889	-1.73727		0.652719	0.270253	1.38623	1.44308		3.32631	0.000198347	3.09511	10.462	+	22.4086	21.9338	25.9353	22.423	20.3515	23.5996	23.5242	23.6322	24.3443	21.0251	20.5462	20.6441	16	16	15	34.7	34.7	32.6	77.657	0	61.791	33
Kinesin-like protein KIF2C;Kinesin-like protein	KIF2C	Q99661;Q5JR91;Q5JR89	81.312	1.15981	0.0775686	-2.26966	-2.46641		1.61813	0.157581	-1.00566	-3.53638		0.607466	0.19218	-1.264	-1.35493		0.620404	0.289515	1.38767	1.38015		2.23236	0.00290136	2.65166	5.35738	+	24.7936	24.2072	24.5228	22.6847	20.4968	23.5331	23.1285	23.9165	23.4616	20.0682	20.8961	21.5873	9	9	8	18.1	18.1	16.6	81.312	0	262.69	30
Kinesin-like protein;Kinesin-like protein KIF3A	KIF3A	J3KPF9;A0A087X011;E9PES4;Q9Y496	80.354	0.0543314	0.920873	0.0897547	0.157602		0.289225	0.614762	-0.475222	-0.715622		0.581715	0.205517	0.564976	1.30472		2.46243	0.0114822	2.68327	6.19695	+	1.73417	0.008491	2.1183	3.84105	+	22.7832	22.28	24.0841	23.3137	22.7627	23.3401	22.4706	21.956	23.295	20.5627	19.733	21.071	9	8	7	19.4	17.8	16.2	80.354	0	51.503	26
Kinesin-like protein KIF3B;Kinesin-like protein KIF3B, N-terminally processed	KIF3B	O15066	85.124	0.243857	0.656603	-0.671028	-0.617452		0.760988	0.34373	-0.727725	-1.65442		0.0181196	0.974358	0.0566978	0.0545184		1.34451	0.0602746	3.01504	2.87507		3.04263	0.000849612	2.95834	8.83363	+	24.089	23.2223	24.5246	24.222	21.2416	24.3593	22.8271	23.2498	23.5759	19.8064	20.2815	20.6899	11	11	10	20.7	20.7	19.3	85.124	0	323.31	38
Chromosome-associated kinesin KIF4A	KIF4A	O95239	139.88	3.33042	0.0065	-4.31779	-10.4876	+	0.0476476	0.921349	0.040823	0.139102		3.86259	0.00084375	-4.35861	-14.345	+	0.372536	0.513879	-0.957478	-0.889292		1.5153	0.0124034	3.40113	3.27904	+	25.424	24.7884	25.7634	21.5939	20.6391	20.7895	25.2325	25.4387	25.427	23.5551	20.022	22.3178	37	37	36	40.1	40.1	40.1	139.88	0	284.16	157
Kinesin-1 heavy chain	KIF5B	P33176	109.68	0.908483	0.133396	-0.939994	-1.94646		0.25506	0.648619	0.326362	0.641982		1.84205	0.0104258	-1.26636	-4.13917	+	0.943313	0.140677	1.51957	2.01657		1.64967	0.00999631	2.78593	3.61763	+	25.086	25.0629	26.4126	24.2626	24.9031	24.5758	25.6432	25.5651	26.3323	22.0708	22.6256	24.4864	53	53	53	65.4	65.4	65.4	109.68	0	30.107	276
Kinesin-like protein KIF7	KIF7	Q2M1P5	150.59	NaN	1	0	NaN		0.229051	0.672032	0.301256	0.584714		1.53665	0.0173782	-1.75552	-3.33154	+	NaN	1	0	NaN		1.62716	0.0103442	2.05974	3.55952	+	21.5781	21.962	22.665	21.0167	20.8806	19.9449	22.5879	22.9363	21.5846	19.8492	21.1342	19.9461	7	6	6	8	7.1	7.1	150.59	0	323.31	8
Kinesin-associated protein 3	KIFAP3	Q92845	91.204	0.0374033	0.944741	0.130802	0.110305		0.25154	0.650453	-0.408741	-0.634295		0.204229	0.695093	0.539543	0.528932		0.475195	0.404034	1.40579	1.09554		NaN	1	0	NaN		20.8838	21.8657	23.0453	23.0136	20.0478	23.1257	21.5619	21.2326	21.774	19.0773	21.298	21.5944	2	2	2	4.3	4.3	4.3	91.204	0	31.195	7
Kinesin-like protein KIFC1	KIFC1	Q9BW19	73.747	0.873141	0.143081	-1.3946	-1.87584		1.2544	0.182369	-1.50728	-2.67239		NaN	1	0	NaN		NaN	1	0	NaN		NaN	1	0	NaN		21.6957	22.4676	23.3753	20.0773	21.2664	22.0111	21.2143	20.4377	21.3647	19.8375	18.8762	19.1469	7	7	7	15.5	15.5	15.5	73.747	0	50.077	11
Kinesin-like protein;Kinesin-like protein KIFC3	KIFC3	B7Z896;F5H3M2;Q9BVG8;H3BTL6	76.714	NaN	1	0	NaN		NaN	1	0	NaN		NaN	1	0	NaN		NaN	1	0	NaN		NaN	1	0	NaN		21.8381	22.381	21.8128	21.1266	19.912	20.9384	21.9727	21.2736	21.4565	21.4784	20.7427	20.4162	3	2	2	5	3.4	3.4	76.714	0.0013532	79.859	2
DNA/RNA-binding protein KIN17	KIN	O60870;S4R357	45.373	1.94187	0.0221114	-1.65465	-4.42885	+	1.67662	0.149556	-1.62774	-3.68796		NaN	1	0	NaN		NaN	1	0	NaN		NaN	1	0	NaN		23.3636	22.3086	23.2525	21.4192	21.5454	20.9962	20.9093	21.8895	21.2426	19.8798	21.3178	20.3272	3	3	3	8.9	8.9	8.9	45.373	0	80.781	4
Kin of IRRE-like protein 1	KIRREL	Q96J84;B4DN67;Q5W0G0;Q5W0F9	83.535	0.0574671	0.917867	-0.121597	-0.166205		0.680652	0.379287	0.855375	1.4975		0.997297	0.0616668	-0.976972	-2.12631		1.04001	0.117458	1.08986	2.2142		3.46032	0	2.06684	11.3255	+	20.6715	22.5546	22.1299	21.5193	20.9521	22.5199	22.6694	22.6773	22.5755	20.4266	20.9312	20.364	4	4	4	8.5	8.5	8.5	83.535	0	34.323	15
Kinesin light chain 1	KLC1	G3V2E7;F8W6L3;G3V3H3;G3V5R9;E7EVH7;Q07866;G5E9S8	62.715	0.229354	0.67694	0.809732	0.585388		0.726031	0.355297	2.20868	1.58603		2.41158	0.00527225	-1.39895	-6.00262	+	0.360662	0.528251	0.33937	0.86496		1.82764	0.00685598	1.73832	4.09846	+	21.1165	20.9007	25.1387	23.1427	23.4224	23.0199	24.7786	24.8096	24.1937	22.2496	23.5379	22.7795	19	19	12	37	37	25.8	62.715	0	23.851	59
Kinesin light chain 2	KLC2	Q9H0B6;A8MZ87;A8MX29	68.934	0.171246	0.765284	-0.40748	-0.45283		0.351039	0.567134	0.521721	0.84515		0.576222	0.209086	-0.9292	-1.29399		0.668464	0.261053	1.11712	1.47375		2.23223	0.0028989	2.04632	5.35693	+	21.8857	21.852	23.6117	22.3511	20.7282	23.0477	23.2516	22.5638	23.0992	20.8193	21.5248	20.4315	18	13	13	35.9	27	27	68.934	0	36.187	35
Kinesin light chain 4	KLC4	Q9NSK0	68.639	NaN	1	0	NaN		NaN	1	0	NaN		NaN	1	0	NaN		NaN	1	0	NaN		NaN	1	0	NaN		20.795	21.8926	21.0073	21.8742	21.4276	21.2503	22.5176	21.0527	21.7373	20.6781	20.1603	21.2488	8	3	3	13.1	6.5	6.5	68.639	0	323.31	6
Krueppel-like factor 4	KLF4	O43474	54.67	NaN	1	0	NaN		NaN	1	0	NaN		NaN	1	0	NaN		NaN	1	0	NaN		NaN	1	0	NaN		20.9216	22.1332	21.6133	20.3565	21.4272	21.0376	21.1431	20.9983	22.1042	20.1751	21.7827	20.8855	2	2	2	7.8	7.8	7.8	54.67	0	109.08	3
Krueppel-like factor 5	KLF5	Q13887	50.791	0.948978	0.122286	-2.4937	-2.02802		0.0518645	0.913945	-0.191682	-0.1508		1.68454	0.0131121	-2.30202	-3.70881	+	NaN	1	0	NaN		2.06744	0.00391496	2.51415	4.81377	+	24.0854	24.6273	20.8749	20.8263	21.2809	19.9992	23.4038	23.5877	22.0209	20.7349	20.1679	20.5673	3	3	3	18.8	18.8	18.8	50.791	0	323.31	11
Kelch domain-containing protein 4	KLHDC4	Q8TBB5;H3BV82	57.891	1.20411	0.0704573	-1.55565	-2.56207		0.15601	0.760943	-0.209215	-0.416807		1.67705	0.0134616	-1.34644	-3.68909	+	NaN	1	0	NaN		2.31271	0.00277808	2.71756	5.63926	+	23.3023	22.2185	23.906	21.3105	22.2883	21.161	22.7898	22.908	23.1013	21.1525	19.6308	19.8632	5	5	5	15.4	15.4	15.4	57.891	0	79.916	7
Kelch-like protein 7	KLHL7	Q8IXQ5	65.991	1.17813	0.0745892	1.89816	2.50579		0.197643	0.705296	0.52844	0.513927		0.824862	0.102677	1.36972	1.78008		0.0820217	0.908126	-0.127072	-0.232032		0.779698	0.102409	-1.49679	-1.69112		20.8458	22.9368	20.7097	23.6799	22.9336	23.5732	20.5624	22.8417	22.6735	22.6456	24.3611	23.5613	16	16	16	45.1	45.1	45.1	65.991	0	168.03	37
Prostate-specific antigen	KLK3	M0R1Z7;M0QZF9;M0R294;M0R1F0;P07288	19.094	1.19318	0.0724996	-3.43687	-2.53833		0.511231	0.474946	-1.14207	-1.16667		0.63052	0.181008	-2.2948	-1.39985		0.542122	0.345462	1.65229	1.22731		1.81988	0.00690713	3.94709	4.07668	+	25.2406	25.9981	25.4233	21.2518	20.363	24.7366	25.1411	22.5243	25.5704	20.7318	20.5322	20.1305	1	1	1	7	7	7	19.094	0.00023641	101.91	7
Histone-lysine N-methyltransferase 2A;MLL cleavage product N320;MLL cleavage product C180	KMT2A	Q03164	431.76	0.250001	0.649084	0.7858	0.63093		0.0292221	0.950322	-0.0573546	-0.0868999		0.255944	0.604979	0.843155	0.643908		0.408012	0.47042	-1.29353	-0.961319		1.20453	0.0280829	-2.13669	-2.56297	+	21.5892	22.8376	21.9768	25.2845	21.9693	21.5072	23.0244	22.0786	21.1285	22.9688	24.9908	24.682	31	31	31	14.3	14.3	14.3	431.76	0	28.809	90
Histone-lysine N-methyltransferase 2B	KMT2B	A0A669KBI7;Q9UMN6	291.11	NaN	1	0	NaN		NaN	1	0	NaN		NaN	1	0	NaN		NaN	1	0	NaN		NaN	1	0	NaN		22.2267	22.1634	22.168	21.3338	20.5066	20.5044	21.8918	20.4831	21.394	20.4416	18.0892	20.8745	1	1	1	0.7	0.7	0.7	291.11	0	104.43	1
Histone-lysine N-methyltransferase 2C	KMT2C	Q8NEZ4;A0A7P0TAI3;A0A804HKS3;A0A7P0Z448;A0A804HJV8;A0A7P0TA60;A0A7P0T8F0;A0A804HKW4;A0A7P0T9K8;H7BY37	541.36	0.0863386	0.877487	0.330519	0.24334		0.201642	0.701561	0.569777	0.523048		0.0504526	0.931815	-0.239257	-0.146893		0.621548	0.288796	1.85685	1.38237		0.914228	0.0685905	2.0961	1.95799		21.0454	22.5524	21.7804	24.6906	20.6866	20.9925	24.34	21.617	21.1305	20.9141	20.3052	19.58	7	7	7	2.4	2.4	2.4	541.36	0	146.9	12
Histone-lysine N-methyltransferase 2D	KMT2D	A0A804HHR9;O14686	595.26	NaN	1	0	NaN		NaN	1	0	NaN		NaN	1	0	NaN		NaN	1	0	NaN		NaN	1	0	NaN		22.5875	21.7222	22.06	20.689	21.3853	19.6972	21.132	22.0876	21.3926	20.3752	21.1424	20.8621	2	2	2	0.6	0.6	0.6	595.26	0.0002401	71.406	4
Lysine-rich nucleolar protein 1	KNOP1	Q1ED39	51.588	2.4464	0.0130876	1.83748	6.13511	+	0.220666	0.680308	-0.159908	-0.566003		3.73041	0.00139759	1.99739	13.2763	+	2.4164	0.0121349	-1.62127	-6.02083	+	3.87624	0	-3.61866	-14.46	+	25.6731	25.1327	24.7381	26.8207	26.9788	27.2569	25.1808	24.933	24.9504	29.0877	28.5522	28.2803	41	41	41	60.7	60.7	60.7	51.588	0	16.746	404
Small kinetochore-associated protein	KNSTRN	V9GY01;Q9Y448;H0YM11	26.983	0.711412	0.203228	-1.61795	-1.55748		0.639686	0.401938	-0.236259	-1.4177		0.592281	0.200179	-1.38169	-1.32533		0.95029	0.138654	2.4076	2.03067		2.50559	0.00228454	3.78929	6.36603	+	24.7426	24.4463	24.7508	24.3498	23.7458	20.9902	24.2158	24.35	24.6651	20.5018	19.6811	21.6801	9	9	9	41.2	41.2	41.2	26.983	0	193.14	24
Importin subunit alpha-5;Importin subunit alpha-5, N-terminally processed	KPNA1	P52294	60.221	1.40077	0.0490613	-1.32549	-3.00514	+	1.59586	0.158266	-1.04488	-3.47968		0.29951	0.534909	-0.280609	-0.737478		0.679428	0.253247	1.44451	1.49511		0.882562	0.0763498	1.72512	1.89462		26.2639	26.0527	25.3861	24.5623	25.1932	23.9707	25.1288	24.789	24.6503	23.7105	21.3664	24.3158	11	7	7	40	31.4	31.4	60.221	0	32.33	48
Importin subunit alpha-1	KPNA2	A0A7I2V351;A0A7I2V487;A0A7I2YQE1;P52292;A0A7I2V3Z3	55.086	2.29477	0.015688	0.964254	5.57532	+	1.54406	0.161052	0.362587	3.34988		1.48179	0.0186602	0.601667	3.19757	+	1.83423	0.0255247	1.49535	4.11705	+	1.24429	0.0248971	0.89368	2.65006	+	25.3651	25.4487	25.5577	26.3659	26.7286	26.1697	25.7863	25.6784	25.9945	24.5605	24.645	25.5727	22	22	22	65.3	65.3	65.3	55.086	0	49.922	263
Importin subunit alpha-4	KPNA3	O00505	57.81	1.34114	0.0541608	-1.91258	-2.86738		1.15966	0.19788	-1.65282	-2.46608		0.278954	0.567627	-0.259759	-0.693656		0.534464	0.351843	1.97549	1.2123		0.615505	0.171943	2.23525	1.3706		28.1265	27.1272	26.0009	24.8795	25.6923	24.945	24.9247	25.5317	25.8398	20.0114	24.3996	25.1794	17	17	13	52.4	52.4	41.7	57.81	0	158.14	91
Importin subunit alpha-3	KPNA4	A0A7I2YQ95;H7C4F6;O00629;A0A7I2V340;A0A7I2V333	53.034	0.171894	0.765302	0.58261	0.454349		0.116519	0.813663	0.39427	0.320433		0.19422	0.713246	0.188341	0.506091		0.847939	0.175924	2.84448	1.82575		0.810924	0.0942289	2.65614	1.75257		21.293	25.3031	24.5343	24.0327	25.0165	23.829	24.1275	24.2016	23.984	19.8644	20.0047	24.4756	14	10	10	60.8	49.1	49.1	53.034	0	87.855	29
Importin subunit alpha-7	KPNA6	O60684;Q5TFJ7	60.029	0.686441	0.216925	-0.79395	-1.50878		2.68783	0.108667	-0.821322	-7.12436		0.0169602	0.97624	0.0273724	0.0510939		0.196619	0.762437	0.39455	0.511585		0.253251	0.603739	0.367178	0.638035		25.6266	25.4945	25.5962	24.0763	25.805	24.4541	24.9414	24.567	24.7449	23.6704	23.9813	25.5001	18	18	14	53.2	53.2	44.6	60.029	0	41.331	80
Importin subunit beta-1	KPNB1	Q14974;J3KTM9	97.169	0.345508	0.512533	0.711433	0.833726		0.606159	0.423307	1.09707	1.35239		0.556742	0.221182	-0.385642	-1.25593		1.19429	0.080444	-2.06283	-2.54074		1.02596	0.0472565	-1.67719	-2.18518	+	20.9111	22.5031	23.6852	23.1702	23.5218	22.5417	23.4392	23.2863	23.665	24.4485	24.3157	26.658	29	29	29	52.5	52.5	52.5	97.169	0	202.83	134
Keratinocyte proline-rich protein	KPRP	Q5T749	64.135	0.471847	0.363614	1.93681	1.08891		0.216631	0.68359	0.476004	0.556951		0.334918	0.475605	1.4608	0.811768		0.532419	0.353409	-2.25192	-1.20829		1.65836	0.00960692	-3.71273	-3.64021	+	22.286	22.5333	20.7052	22.9536	27.0186	21.3627	23.5188	22.0708	21.3629	27.476	24.7196	25.8951	17	17	17	44	44	44	64.135	0	12.921	97
GTPase KRas;GTPase KRas, N-terminally processed	KRAS	P01116	21.656	0.0253575	0.96255	-0.108514	-0.0757115		0.682064	0.378222	1.17198	1.50025		0.457732	0.30573	-1.2805	-1.06088		0.103209	0.88429	-0.349824	-0.286839		1.95463	0.00456854	0.930671	4.46689	+	24.1631	22.0489	24.5488	24.9625	21.0934	24.3793	24.8909	24.7722	24.6136	23.7462	23.5439	24.1945	6	6	1	38.6	38.6	4.8	21.656	0	323.31	18
Protein KRI1 homolog	KRI1	A0A494C108;Q8N9T8	83.251	0.0510024	0.92512	-0.420296	-0.148416		0.93752	0.267561	3.50844	2.00487		0.802472	0.108938	-3.92874	-1.73591		0.0584777	0.938499	0.527743	0.168968		0.952201	0.0608753	4.45648	2.03454		20.5891	22.2282	26.3891	27.1375	20.4798	20.3283	27.1499	26.253	26.3289	19.594	20.3251	26.4432	7	7	7	17.9	17.9	17.9	83.251	0	66.689	22
Krev interaction trapped protein 1	KRIT1	C9JBN7;C9JEW7;C9J718;C9JF32;A0A0C4DG23;A0A3B3ITR4;O00522	11.01	NaN	1	0	NaN		NaN	1	0	NaN		NaN	1	0	NaN		NaN	1	0	NaN		NaN	1	0	NaN		21.6112	21.952	20.5042	21.6733	21.0267	20.6555	20.912	21.1041	21.1836	20.2267	20.125	20.9802	1	1	1	30.9	30.9	30.9	11.01	0	156.12	4
KRR1 small subunit processome component homolog	KRR1	Q13601	43.664	NaN	1	0	NaN		NaN	1	0	NaN		NaN	1	0	NaN		0.811388	0.191295	-2.24357	-1.75348		0.266187	0.574503	-0.856744	-0.66615		21.3076	22.1149	21.2073	20.5325	19.6093	20.1438	21.9694	20.9423	21.5343	19.9992	22.7397	24.2775	13	13	13	33.1	33.1	33.1	43.664	0	323.31	19
Keratin, type I cytoskeletal 18	KRT18	P05783;F8VZY9	48.057	4.12041	0.00682353	-1.97073	-16.6746	+	2.65718	0.1084	-0.683029	-6.9916		4.27411	0.0016875	-1.2877	-18.2348	+	2.95139	0.00604918	-3.14922	-8.36196	+	2.13216	0.0035552	-1.86152	-5.02175	+	30.0544	29.9964	30.3098	28.2388	28.0146	28.195	29.4707	29.4206	29.4203	31.9197	31.3377	30.6387	57	56	41	85.6	85.6	70	48.057	0	92.817	1551
	KRT19	K7EMS3	20.186	NaN	1	0	NaN		NaN	1	0	NaN		NaN	1	0	NaN		0.261995	0.668849	-1.22028	-0.657066		0.252106	0.605714	-1.20785	-0.635534		21.9226	21.4907	21.82	21.3065	21.9459	21.4982	22.4863	21.1951	21.1065	26.1352	19.7539	22.5223	13	1	1	77.9	6.1	6.1	20.186	0.00023585	25.758	4
Protein KTI12 homolog	KTI12	A0A3B3IU88;Q96EK9	23.747	NaN	1	0	NaN		NaN	1	0	NaN		NaN	1	0	NaN		NaN	1	0	NaN		NaN	1	0	NaN		21.0888	21.5535	21.7597	20.979	20.4631	21.6137	21.3358	20.8735	21.9214	21.3908	18.948	20.4041	3	3	3	34.1	34.1	34.1	23.747	0	323.31	3
Kinectin	KTN1	Q86UP2	156.27	0.49202	0.348212	-0.852587	-1.12881		0.0844689	0.862659	0.0464465	0.238451		0.530411	0.240465	-0.899033	-1.20435		0.52468	0.360898	-0.964081	-1.1931		0.0652877	0.909629	-0.0650476	-0.187462		28.0508	27.9564	28.4765	28.7055	26.1965	27.0239	28.4025	28.2029	28.0175	27.7292	28.8648	28.2241	133	133	132	74.6	74.6	74.6	156.27	0	136.45	1878
Kynureninase	KYNU	Q16719;B8ZZA3;A0A087X297	52.351	NaN	1	0	NaN		NaN	1	0	NaN		NaN	1	0	NaN		NaN	1	0	NaN		NaN	1	0	NaN		20.6257	21.8794	21.8089	21.4431	21.144	20.387	20.9042	21.0858	19.9436	21.3155	19.7428	20.5653	3	3	3	12.7	12.7	12.7	52.351	0	323.31	5
Neural cell adhesion molecule L1	L1CAM	P32004	140	NaN	1	0	NaN		NaN	1	0	NaN		NaN	1	0	NaN		0.0682823	0.923051	-0.159287	-0.195527		0.237539	0.6364	0.405665	0.603528		22.5415	22.3964	21.5818	22.1533	20.0167	21.6625	21.9828	20.9963	22.5482	21.1243	20.7774	22.4087	4	4	4	4.8	4.8	4.8	140	0	35.888	5
LINE-1 retrotransposable element ORF1 protein	L1RE1	Q9UN81	40.055	NaN	1	0	NaN		NaN	1	0	NaN		NaN	1	0	NaN		NaN	1	0	NaN		NaN	1	0	NaN		20.308	21.5004	20.4988	20.6864	20.5288	21.2572	21.457	20.8277	21.5758	20.5427	21.0841	19.9784	3	3	3	10.9	10.9	10.9	40.055	0.0002412	16.902	4
Lethal(3)malignant brain tumor-like protein 3	L3MBTL3	Q96JM7	88.336	NaN	1	0	NaN		NaN	1	0	NaN		NaN	1	0	NaN		NaN	1	0	NaN		NaN	1	0	NaN		21.8235	21.5483	22.4913	20.9352	20.5194	20.3628	21.267	21.7097	21.2629	21.9036	21.2377	18.7052	1	1	1	2.1	2.1	2.1	88.336	0	55.989	1
Extracellular glycoprotein lacritin	LACRT	Q9GZZ8;F8W0V3	14.246	0.591176	0.27298	0.959321	1.32317		NaN	1	0	NaN		0.80619	0.107512	1.30605	1.74323		1.40991	0.0529374	2.17711	3.02653		NaN	1	0	NaN		21.503	21.8239	21.3457	21.7185	23.9356	21.8965	20.8816	21.0836	21.6672	20.5263	20.3398	20.1531	2	2	2	16.7	16.7	16.7	14.246	0.00024027	151.77	3
Serine beta-lactamase-like protein LACTB, mitochondrial	LACTB	P83111	60.693	NaN	1	0	NaN		NaN	1	0	NaN		NaN	1	0	NaN		NaN	1	0	NaN		NaN	1	0	NaN		21.3525	21.2978	21.3825	20.0202	20.3345	20.9653	20.3381	21.9666	21.4177	19.26	20.9485	20.6863	3	3	3	5.7	5.7	5.7	60.693	0	323.31	3
Laminin subunit beta-1	LAMB1	G3XAI2;A0A7I2V5X5;A0A7I2V4J9;P07942	182.59	NaN	1	0	NaN		NaN	1	0	NaN		NaN	1	0	NaN		NaN	1	0	NaN		NaN	1	0	NaN		21.9812	21.4619	21.9946	20.9913	21.7287	21.1763	22.1549	20.8078	22.1651	20.4782	19.556	21.4003	1	1	1	1.2	1.2	1.2	182.59	0	192.28	3
Laminin subunit gamma-1	LAMC1	P11047	177.6	NaN	1	0	NaN		NaN	1	0	NaN		NaN	1	0	NaN		NaN	1	0	NaN		NaN	1	0	NaN		21.9142	21.3828	21.8852	21.3058	21.0859	22.7621	20.7362	20.4659	21.5638	20.2373	19.7393	19.793	2	2	2	2	2	2	177.6	0.004645	323.31	2
Ragulator complex protein LAMTOR1	LAMTOR1	Q6IAA8	17.745	2.10871	0.0184755	3.79341	4.94561	+	1.68618	0.149185	2.85245	3.71312		2.00572	0.00811527	0.940959	4.62162	+	4.32488	0.00905263	6.05792	18.781	+	4.02007	0	5.11696	15.7272	+	21.877	21.8272	24.1137	26.1238	26.4873	26.5871	25.6231	25.5872	25.165	19.8132	20.3974	20.8138	9	9	9	60.9	60.9	60.9	17.745	0	323.31	96
Ragulator complex protein LAMTOR2	LAMTOR2	Q9Y2Q5	13.507	4.87063	0	3.03013	25.7696	+	2.47032	0.0962778	1.81622	6.22759		1.76262	0.0115203	1.21391	3.91822	+	1.78834	0.0275057	4.63935	3.98887	+	1.34253	0.0194065	3.42544	2.87056	+	21.4861	21.4913	21.6028	24.622	24.7085	24.34	23.5839	23.6777	22.7672	20.192	17.7891	21.7714	6	6	6	81.6	81.6	81.6	13.507	0	323.31	19
Ragulator complex protein LAMTOR3	LAMTOR3	Q9UHA4	13.623	2.46222	0.0122091	3.64219	6.19612	+	2.0507	0.126133	2.47723	4.76107		1.14993	0.0403747	1.16496	2.44527	+	3.80876	0.00587013	5.56747	13.9001	+	3.94418	0	4.4025	15.0457	+	21.2937	21.1984	22.567	25.1596	24.7563	26.0697	24.2593	24.5863	23.6453	19.8366	19.8794	19.5673	4	4	4	49.2	49.2	49.2	13.623	0	249.83	32
Ragulator complex protein LAMTOR4;Ragulator complex protein LAMTOR4, N-terminally processed	LAMTOR4	Q0VGL1;A0A087WV46;C9JXA7	10.741	3.27556	0.00834783	2.7945	10.1516	+	3.70961	0.0670769	1.93394	13.1153		1.63451	0.014326	0.860559	3.57842	+	3.92742	0.00664706	4.59204	14.8991	+	4.29316	0	3.73148	18.4379	+	22.0096	22.2063	21.7212	24.4037	25.2139	24.7031	23.826	23.9519	23.9611	20.1511	19.8554	20.538	3	3	3	71.7	71.7	71.7	10.741	0	123.95	11
Ragulator complex protein LAMTOR5	LAMTOR5	O43504;R4GMU8;E9PLX3;A0A0C4DGV4	9.6138	2.35598	0.0143598	3.66877	5.79597	+	0.464448	0.501432	1.37319	1.07423		0.936217	0.0737015	2.29558	2.00224		2.39822	0.0130024	5.13395	5.95242	+	0.944283	0.0624462	2.83837	2.01853		21.2668	21.6627	23.2321	25.328	25.9896	25.8502	24.5795	24.5318	21.1698	21.6347	18.9301	21.2012	4	4	4	85.7	85.7	85.7	9.6138	0	323.31	15
La-related protein 1	LARP1	Q6PKG0;A0A0B4J210;E5RH50	123.51	1.35404	0.0536404	-1.02422	-2.89692		1.90147	0.12787	1.37337	4.30992		2.6513	0.00414309	-2.39759	-6.96637	+	1.97193	0.0215166	4.21374	4.51886	+	2.70227	0.00138605	6.61132	7.18769	+	27.4215	27.1274	27.9237	26.4139	26.034	26.9522	28.9795	29.1706	28.4426	21.1192	21.6232	24.0163	44	44	25	54.2	54.2	35.1	123.51	0	9.0343	419
La-related protein 1B	LARP1B	A0A3B3ISF0;Q659C4;G3V0E9;H0Y9K3;D6R9W6;A0A3B3IT29;A0A3B3ISF8	126.21	NaN	1	0	NaN		2.03383	0.127246	1.92745	4.70841		2.66126	0.00419079	-2.61681	-7.00913	+	NaN	1	0	NaN		4.08673	0	3.29694	16.3506	+	20.8241	22.0423	21.044	21.2404	20.5077	20.0942	23.5546	23.1204	23.0178	19.7892	19.8482	20.1646	6	3	3	7.5	4.7	4.7	126.21	0.00024062	20.968	5
La-related protein 4	LARP4	Q71RC2;Q96J85	80.595	2.21093	0.0169873	-3.36799	-5.28417	+	1.05806	0.226932	0.636996	2.25164		2.53913	0.00460499	-4.00498	-6.50013	+	0.959079	0.13657	1.49371	2.04847		3.5767	0	5.4987	12.1299	+	25.1861	25.5235	25.983	22.6262	21.022	22.9404	26.472	26.2244	25.9073	19.8581	21.1644	21.0851	13	13	13	25.1	25.1	25.1	80.595	0	30.352	73
La-related protein 4B	LARP4B	Q92615	80.551	1.22691	0.0666777	-1.83461	-2.61184		1.51791	0.162681	2.27915	3.28544		3.70315	0.00131073	-4.11376	-13.0657	+	1.40155	0.0541288	2.16127	3.00695		3.04288	0.000850932	6.27503	8.83495	+	23.3919	22.9024	25.0862	22.1564	21.4891	22.2312	26.1614	26.3812	25.6754	19.5212	18.7845	21.0872	15	15	12	27.1	27.1	21.3	80.551	0	323.31	51
La-related protein 7	LARP7	Q4G0J3;H0YA82	66.898	3.76668	0.00649275	-3.13531	-13.5617	+	0.155601	0.76091	0.0650209	0.415832		3.58804	0.00152558	-3.20033	-12.2111	+	0.398461	0.480801	-1.49104	-0.942018		0.470491	0.276727	1.7093	1.08622		24.4329	24.6642	24.5121	21.8185	21.3183	21.0664	24.5024	24.4225	24.8793	19.7579	24.4142	24.5042	11	11	11	24.4	24.4	24.4	66.898	0	115.81	51
Leucine--tRNA ligase, cytoplasmic	LARS	A0A6I8PIV1;Q9P2J5;A0A6I8PRS0;B4DER1;A0A6I8PIT3;A0A6I8PL42;A0A6I8PS05;A0A6I8PLB8;A0A6I8PLB3;A0A6I8PIP7;A0A6I8PTV8	134.34	0.421545	0.415798	-0.964938	-0.988562		0.130364	0.796674	0.273394	0.354751		0.839522	0.097864	-1.23833	-1.80907		0.598654	0.304803	-1.12283	-1.33776		0.0686321	0.905653	0.115504	0.196466		24.372	23.2138	25.7539	24.4828	23.6807	22.2815	24.766	24.2933	25.1007	24.2291	23.9166	25.6678	53	53	53	56	56	56	134.34	0	101	246
Ribosomal biogenesis protein LAS1L	LAS1L	Q9Y4W2;A0A7I2V3Q3;A0A7I2V4E5;A0A7I2V3R6;A0A7I2V653;A0A7I2YQI7;A0A7I2V5R7	83.064	0.678549	0.220872	1.33011	1.4934		0.302099	0.603141	-0.980914	-0.742959		1.0691	0.0510715	2.31102	2.27464		0.101534	0.886118	0.222973	0.282568		0.766434	0.107521	-2.08805	-1.66509		20.9539	23.9175	22.8617	24.3067	23.7732	23.6435	20.8027	20.4127	23.5751	23.0392	22.8111	25.2043	14	14	14	34.7	34.7	34.7	83.064	0	62.839	32
LIM and SH3 domain protein 1	LASP1	Q14847;C9J9W2	29.717	1.97554	0.0215347	-3.58368	-4.52975	+	0.151515	0.766602	-0.276457	-0.406063		2.51776	0.00449284	-3.30722	-6.41442	+	0.779766	0.206625	-1.10387	-1.69126		1.89509	0.00517026	2.20335	4.29136	+	26.9208	25.2735	27.3898	23.1606	23.6155	22.057	25.9228	26.6882	26.1437	23.7993	23.4051	24.9403	7	7	7	31.4	31.4	31.4	29.717	0	68.651	89
Lamin-B receptor	LBR	A0A494C1L1;Q14739;C9JXK0	46.925	1.21436	0.068281	-1.15166	-2.58439		0.19564	0.707054	0.157122	0.509344		1.30183	0.0289511	-1.30878	-2.77825	+	0.257693	0.675244	0.278506	0.647717		2.29077	0.00283951	1.58728	5.56115	+	25.9572	25.307	25.7101	24.1796	25.3085	24.0311	25.6372	25.5117	26.2966	24.3558	24.3972	23.9308	6	6	6	24.1	24.1	24.1	46.925	0	21.743	81
Leucine carboxyl methyltransferase 1	LCMT1	Q9UIC8	38.379	NaN	1	0	NaN		NaN	1	0	NaN		NaN	1	0	NaN		NaN	1	0	NaN		NaN	1	0	NaN		21.2805	21.8951	21.9941	20.7265	21.5027	21.456	22.3568	21.6148	20.9356	19.9589	21.0161	20.4567	1	1	1	5.4	5.4	5.4	38.379	0	59.937	1
Putative lipocalin 1-like protein 1;Lipocalin-1	LCN1P1;LCN1	Q5VSP4;P31025	17.918	NaN	1	0	NaN		NaN	1	0	NaN		NaN	1	0	NaN		NaN	1	0	NaN		NaN	1	0	NaN		20.069	21.0349	20.8387	20.1676	22.7714	20.5489	22.0394	22.7697	20.6728	20.7794	21.0227	21.975	1	1	1	6.8	6.8	6.8	17.918	0.00024438	144.19	5
L-lactate dehydrogenase A chain	LDHA	P00338;F5GXY2;F5GYU2	36.688	0.248415	0.65015	0.772146	0.627457		NaN	1	0	NaN		0.510033	0.256844	1.37851	1.16431		0.667123	0.261015	-1.76967	-1.47114		3.5186	0	-3.14818	-11.7218	+	22.0655	22.3964	21.2052	20.4121	24.3951	23.1764	21.1193	21.5068	21.2218	24.1969	24.1803	24.9153	12	12	12	54.2	54.2	54.2	36.688	0	3.6195	31
L-lactate dehydrogenase A-like 6B	LDHAL6B	Q9BYZ2	41.942	NaN	1	0	NaN		NaN	1	0	NaN		NaN	1	0	NaN		NaN	1	0	NaN		NaN	1	0	NaN		20.4998	21.8197	21.6759	20.6683	20.5497	21.1403	21.6312	21.5411	21.1549	21.093	19.9904	19.8874	1	1	1	3.7	3.7	3.7	41.942	0.0048576	112.27	2
L-lactate dehydrogenase B chain;L-lactate dehydrogenase	LDHB	A0A5F9ZHM4;P07195;F5H793;C9J7H8;A8MW50;A0A3B3IS95	37.294	NaN	1	0	NaN		1.7617	0.145226	1.25392	3.9157		2.21253	0.00636444	-2.09532	-5.28961	+	1.93149	0.022147	-3.15988	-4.39808	+	0.702348	0.131841	-1.06456	-1.53979		22.079	22.2849	21.5844	20.63	21.0863	21.7078	23.2549	22.8059	23.6492	23.0225	25.1126	24.7686	7	7	7	27	27	27	37.294	0	73.398	24
Inner nuclear membrane protein Man1	LEMD3	Q9Y2U8	99.996	3.66882	0.00860759	-4.16271	-12.805	+	0.0895531	0.85454	0.0775954	0.251712		4.66305	0	-4.24031	-22.8517	+	NaN	1	0	NaN		4.49966	0	4.8548	20.7867	+	24.9537	25.6024	24.6203	21.1483	20.6288	20.9112	25.0159	25.3541	25.0392	20.5618	20.4043	19.8787	12	12	12	19	19	19	99.996	0	10.478	36
Leukocyte receptor cluster member 8	LENG8	Q96PV6;A0A0G2JNN3;C9JMY0;A0A087WUE4	88.156	1.1636	0.0765656	-1.40705	-2.47453		0.166695	0.744435	0.225639	0.442131		2.5393	0.00461176	-1.63269	-6.50081	+	NaN	1	0	NaN		3.01469	0.00113595	2.46759	8.68666	+	22.8264	21.4567	23.1091	20.9969	21.5186	20.6555	22.6794	22.7102	22.6794	19.8333	20.7748	20.0582	6	6	6	12.6	12.6	12.6	88.156	0	63.157	10
RNA polymerase-associated protein LEO1	LEO1	Q8WVC0	75.403	0.0915592	0.871739	-0.276082	-0.256916		1.19023	0.195112	1.86403	2.53195		1.1474	0.0407431	-2.14011	-2.43986	+	1.69177	0.0321189	3.52478	3.72789	+	3.36144	0.000205128	5.6649	10.6821	+	23.2594	23.5801	25.4436	25.4414	23.3188	22.6947	26.1964	26.2781	25.4007	19.604	20.1361	21.1405	11	11	11	20.9	20.9	20.9	75.403	0	29.669	68
Prolyl 3-hydroxylase 1	LEPRE1;P3H1	Q32P28;E2QRI1	83.393	NaN	1	0	NaN		NaN	1	0	NaN		NaN	1	0	NaN		0.373212	0.51305	-0.768064	-0.890673		0.222857	0.665707	-0.470929	-0.570904		21.6431	22.5404	20.965	21.2421	21.0425	20.1811	21.5125	21.0329	20.8118	19.993	22.4025	22.3744	8	8	8	15.5	15.5	15.5	83.393	0	323.31	7
Prolyl 3-hydroxylase 3	LEPREL2	Q8IVL6	81.836	NaN	1	0	NaN		NaN	1	0	NaN		NaN	1	0	NaN		0.714447	0.238741	-0.93582	-1.5634		0.513932	0.23942	-0.806666	-1.17198		21.2927	22.5299	22.3179	20.6362	20.9922	21.2616	21.6743	20.3647	21.2383	20.772	22.6166	22.3088	4	4	4	9.9	9.9	9.9	81.836	0	59.17	6
Galectin-1	LGALS1	P09382	14.716	0.195325	0.730259	0.10394	0.508623		0.750684	0.347221	0.354355	1.63424		0.580566	0.206538	-0.250416	-1.30247		0.618598	0.290659	-0.899677	-1.37663		0.420967	0.325422	-0.649261	-0.987401		24.618	24.9243	24.3677	24.6385	24.5923	24.991	25.2173	24.72	25.0357	25.4702	24.6244	26.8263	11	11	11	80.7	80.7	80.7	14.716	0	276.66	61
Galectin-3;Galectin	LGALS3	P17931;G3V3R6	26.152	NaN	1	0	NaN		NaN	1	0	NaN		NaN	1	0	NaN		1.33636	0.06178	-2.05889	-2.85646		0.669879	0.146552	-1.20414	-1.47651		23.0567	22.3479	21.6211	20.6451	21.1553	20.5718	20.9635	21.552	22.4211	21.6722	22.792	24.0847	4	4	4	19.6	19.6	19.6	26.152	0	112.59	10
Galectin-7	LGALS7	P47929	15.075	1.88559	0.0241001	2.09645	4.26381	+	0.219904	0.681108	0.347179	0.564294		1.69624	0.0125566	1.74927	3.73972	+	0.521417	0.363095	1.46655	1.1867		0.0771443	0.89304	-0.282718	-0.219165		21.3903	22.9096	21.8755	23.9493	23.9555	24.5599	22.912	22.7364	21.5685	24.493	20.3661	23.206	8	8	8	73.5	73.5	73.5	15.075	0	30.255	18
Galectin;Galectin-8	LGALS8	F6V2D4;O00214;E9PN19;H7BXD8	33.985	NaN	1	0	NaN		NaN	1	0	NaN		NaN	1	0	NaN		4.85473	0.0213333	-2.89602	-25.5336	+	3.52955	0	-2.74061	-11.7977	+	21.7826	21.3124	21.0512	20.5661	20.8569	20.9019	20.7784	20.6332	21.3795	23.6296	23.7556	23.6278	6	6	6	25.7	25.7	25.7	33.985	0	55.609	15
Leucine-rich repeat-containing G-protein coupled receptor 4	LGR4	Q9BXB1	104.47	0.803085	0.166856	1.39773	1.73712		NaN	1	0	NaN		0.576237	0.209177	1.05362	1.29402		1.30829	0.0654651	2.39935	2.79281		NaN	1	0	NaN		21.8566	21.2359	21.0742	23.6378	21.2527	23.4694	22.2435	21.6251	21.3304	19.6424	20.9223	20.5972	3	3	3	5.7	5.7	5.7	104.47	0	323.31	10
DNA ligase;DNA ligase 1	LIG1	F5GZ28;P18858	93.946	NaN	1	0	NaN		NaN	1	0	NaN		NaN	1	0	NaN		NaN	1	0	NaN		NaN	1	0	NaN		21.915	21.1287	21.1666	20.8546	19.5951	21.9829	20.929	20.9993	21.0135	21.8348	19.9684	20.3184	1	1	1	2.4	2.4	2.4	93.946	0	30.8	0
DNA ligase 3	LIG3	P49916	112.91	1.09973	0.0869505	-2.27588	-2.33881		1.69177	0.14909	-1.17214	-3.72789		0.512865	0.253859	-1.10374	-1.16989		1.02086	0.121106	2.02975	2.17468		4.485	0	3.13349	20.6106	+	25.5957	24.7611	25.6003	24.5467	21.3365	23.2463	23.9097	24.121	24.4101	20.9517	21.1024	20.9861	27	27	18	35	35	25.1	112.91	0	113.88	110
DNA ligase;DNA ligase 4	LIG4	A0A0C4DGV9;P49917	96.214	NaN	1	0	NaN		NaN	1	0	NaN		NaN	1	0	NaN		NaN	1	0	NaN		NaN	1	0	NaN		22.1645	21.8516	21.9145	21.3032	20.5609	20.6922	20.8842	21.08	21.3635	21.1636	19.6928	20.2118	3	3	3	7.3	7.3	7.3	96.214	0	62.213	5
LIM domain and actin-binding protein 1	LIMA1	F8VQE1;Q9UHB6;F8VS07	66.99	2.77273	0.0108984	-3.52798	-7.50382	+	1.04149	0.230611	0.609291	2.21725		3.32641	0.00181818	-4.13727	-10.4627	+	1.04899	0.115553	1.54968	2.2328		3.21775	0.000626594	5.68694	9.80839	+	26.3857	26.0642	26.9688	23.629	22.2837	22.9221	27.0859	27.2078	26.9529	20.245	21.9644	21.9763	26	26	26	56	56	56	66.99	0	65.978	204
LIM and calponin homology domains-containing protein 1	LIMCH1	Q9UPQ0;D6RD46;H0Y8P3;E7EPK0;E9PDJ9;G5EA03	121.87	0.0851203	0.879236	0.171945	0.240156		1.54579	0.162339	0.81229	3.35417		0.39628	0.383804	-0.640345	-0.937603		1.23469	0.0741134	2.13102	2.62891		2.45007	0.0026116	2.77136	6.14923	+	26.0548	26.0902	26.7586	25.832	25.7582	27.8292	27.2586	27.0948	26.9871	25.0343	23.5151	24.477	48	48	48	53.9	53.9	53.9	121.87	0	130.51	254
LIM domain-containing protein 1	LIMD1	C9JRJ5;Q9UGP4	65.534	NaN	1	0	NaN		0.307225	0.599555	1.00921	0.753788		0.550177	0.226129	-1.60007	-1.24308		NaN	1	0	NaN		0.914677	0.0685786	2.57078	1.95889		21.6392	22.5519	21.2901	21.1024	21.2391	21.3671	23.9781	24.2592	20.2716	19.7457	20.6314	20.4194	5	5	5	14.5	14.5	14.5	65.534	0	221.76	17
	LIMS1	C9JF46	19.949	NaN	1	0	NaN		NaN	1	0	NaN		NaN	1	0	NaN		NaN	1	0	NaN		NaN	1	0	NaN		22.456	21.7171	21.1867	21.6487	21.0104	20.2723	21.6431	21.373	20.7514	20.2423	20.4264	20.9672	4	1	1	36.4	13.6	13.6	19.949	0	72.935	6
LIM and senescent cell antigen-like-containing domain protein 1	LIMS1	P48059;A0A0J9YXC7;A0A0M3HER1	37.251	3.0229	0.0101659	-4.26113	-8.72963	+	0.0665092	0.890251	-0.0760142	-0.190757		3.84281	0.000837209	-4.18511	-14.18	+	0.30061	0.610504	-0.819173	-0.739807		1.45925	0.0141305	3.36594	3.14341	+	24.9777	24.0142	25.3317	20.0911	21.0653	20.3837	24.746	24.5759	24.7736	20.8441	19.7742	23.3794	9	9	6	37.2	37.2	24.9	37.251	0	29.233	39
Protein lin-37 homolog	LIN37	K7ELP2;M0QYM3;Q96GY3	2.1315	NaN	1	0	NaN		1.05398	0.227051	0.590475	2.24316		1.62639	0.0144272	-1.16724	-3.55756	+	NaN	1	0	NaN		1.93415	0.00477218	2.02851	4.40594	+	22.2093	21.7086	21.4038	21.7417	21.1658	20.6839	22.5301	22.4294	22.1336	19.5492	21.0888	20.3696	1	1	1	68.4	68.4	68.4	2.1315	0	31.606	6
Protein lin-54 homolog	LIN54	Q6MZP7	79.493	NaN	1	0	NaN		0.323492	0.587759	0.528356	0.787947		0.79896	0.110111	-0.742695	-1.72899		NaN	1	0	NaN		1.81515	0.0069437	1.6621	4.06342	+	20.3285	22.0664	21.8788	20.8403	21.2865	21.5039	22.2245	22.4366	21.1976	20.5301	20.3123	20.0301	3	3	3	4.7	4.7	4.7	79.493	0.00023618	45.391	4
Protein lin-7 homolog C	LIN7C	Q9NUP9;G3V1D4	21.834	0.438173	0.397747	-1.22812	-1.02188		0.700115	0.36815	1.76881	1.53544		2.53646	0.0045781	-2.99693	-6.48937	+	NaN	1	0	NaN		3.27518	0.000423892	4.18895	10.1492	+	20.7061	22.2081	24.5908	21.2075	22.0084	20.6047	24.0707	24.0326	24.708	20.6252	19.4284	20.1909	5	5	4	38.6	38.6	30.5	21.834	0	25.135	9
Protein lin-9 homolog	LIN9	C9J5J4;H0Y322;H7C4T7;Q5TKA1	55.933	NaN	1	0	NaN		0.736582	0.351631	0.97624	1.60665		1.27716	0.0302818	-1.99133	-2.72295	+	NaN	1	0	NaN		1.34475	0.0193192	1.93744	2.87562	+	21.3418	22.1264	21.3898	20.3513	21.5321	19.9293	22.9515	23.3226	21.5125	19.9204	21.2255	20.8284	3	3	3	12.7	12.7	12.7	55.933	0	323.31	4
Lethal(2) giant larvae protein homolog 1	LLGL1	A0A087WW77;Q15334	114.43	0.566218	0.289877	-1.27384	-1.27445		0.0799139	0.870374	0.211294	0.226483		1.5015	0.0177874	-1.48514	-3.24536	+	NaN	1	0	NaN		2.32752	0.00280072	2.49181	5.69251	+	21.405	21.533	24.1999	21.8928	20.9171	20.5063	22.5257	22.9664	22.2796	20.8567	19.5687	19.8709	10	10	10	13.5	13.5	13.5	114.43	0	93.124	19
Protein LLP homolog	LLPH	Q9BRT6	15.225	0.322755	0.543297	0.907732	0.786406		0.00707363	0.987803	-0.0193437	-0.021543		0.364013	0.429913	0.927076	0.871839		2.57318	0.00913973	-6.30618	-6.63873	+	3.52887	0	-7.23326	-11.7929	+	21.0934	21.5854	19.2528	22.9824	21.8108	19.8616	20.3585	19.8335	21.6816	27.3149	28.1554	28.103	7	7	7	33.3	33.3	33.3	15.225	0	27.182	96
Protein ERGIC-53	LMAN1	P49257	57.548	NaN	1	0	NaN		NaN	1	0	NaN		NaN	1	0	NaN		2.04604	0.019958	-2.2128	-4.74649	+	1.26555	0.0238332	-1.88382	-2.69711	+	21.7989	20.8384	21.8345	21.8326	21.0217	20.9674	22.4146	20.4539	21.9401	23.2489	22.9935	24.2178	10	10	10	31.8	31.8	31.8	57.548	0	272.35	21
Vesicular integral-membrane protein VIP36	LMAN2	D6RBV2;Q12907;D6RIU4;D6RDX1	36.543	NaN	1	0	NaN		NaN	1	0	NaN		NaN	1	0	NaN		0.0363751	0.962343	-0.122842	-0.107384		0.286036	0.536303	0.882671	0.708816		21.821	21.3794	21.9803	20.3872	20.9577	19.971	21.9119	22.1089	20.3117	19.2124	19.7143	22.7577	4	4	4	22.2	22.2	22.2	36.543	0	149.03	4
	LMNA	Q5TCI8	55.762	NaN	1	0	NaN		NaN	1	0	NaN		NaN	1	0	NaN		0.336644	0.559536	-0.787669	-0.815354		0.230903	0.650011	0.584628	0.588831		22.6305	21.7773	21.2279	21.4706	20.3892	20.6123	22.3802	22.7813	21.4275	20.2277	21.2853	23.3221	37	2	0	56.6	5.5	0	55.762	0	240.49	8
Prelamin-A/C;Lamin-A/C	LMNA	A0A6Q8PFJ0;P02545;A0A804HL68;A0A6Q8PHQ9;A0A6Q8PF80	80.902	1.0143	0.106757	-0.88775	-2.16117		0.958968	0.258	0.501767	2.04825		1.85225	0.0105362	-1.38952	-4.16813	+	0.342996	0.551404	-0.551882	-0.828527		0.654875	0.152284	0.837635	1.44728		26.9711	27.3009	27.8051	26.6854	25.8208	26.9078	27.91	27.8788	27.7938	26.6783	26.2407	28.1507	49	49	4	57.2	57.2	12.9	80.902	0	31.394	556
Lamin-B1	LMNB1	P20700;E9PBF6;A0A0D9SFE5	66.408	0.841015	0.152954	-2.06296	-1.81203		0.673602	0.382967	1.49983	1.48376		2.17039	0.00708091	-3.56279	-5.14779	+	0.973986	0.132562	-2.92876	-2.07875		0.184955	0.735966	0.634022	0.484756		21.0261	22.2322	24.3095	20.0222	21.6716	19.6851	24.562	23.455	24.0502	23.0965	21.3523	25.7163	33	33	32	55.1	55.1	52.9	66.408	0	323.31	122
Lamin-B2	LMNB2	Q03252	69.948	0.231488	0.674452	0.313206	0.590129		0.238869	0.663888	-0.253004	-0.606465		NaN	1	0	NaN		0.261251	0.669803	0.638689	0.655453		0.0264883	0.964742	0.0724792	0.0789942		21.4424	21.7338	20.8932	22.4861	20.8578	21.6651	21.6343	20.4795	21.1967	19.6491	20.854	22.5899	16	15	15	31.5	29.4	29.4	69.948	0	132.82	25
LIM domain only protein 7	LMO7	F8WD26;J3KP06;Q8WWI1;E9PMT2;A0A0A0MTE2	186.18	2.56196	0.0125078	-1.98955	-6.59277	+	2.01711	0.13062	0.742264	4.65664		3.20305	0.00198773	-2.73182	-9.72285	+	3.76903	0.00513636	3.73241	13.5803	+	6.47556	0	6.46423	65.0514	+	26.6782	26.612	27.0521	24.7379	24.3544	25.2813	27.6541	27.5413	27.3736	21.001	21.1725	21.0029	55	55	1	40	40	0.7	186.18	0	7.4613	305
	LMO7	E9PMS6	145.42	0.778871	0.176082	-1.9419	-1.6895		0.921467	0.273175	2.14659	1.97254		3.00771	0.00235351	-4.08849	-8.6503	+	NaN	1	0	NaN		2.74548	0.00115738	4.14399	7.38016	+	21.6285	21.4678	24.7497	20.5268	21.4708	20.0227	24.8875	24.3556	25.0426	21.3474	19.6075	20.8988	54	1	0	50.4	1.3	0	145.42	0	186.47	16
Leucyl-cystinyl aminopeptidase;Leucyl-cystinyl aminopeptidase, pregnancy serum form	LNPEP	Q9UIQ6	117.35	1.51928	0.0388868	3.68131	3.28879	+	0.460693	0.503468	0.490269	1.06677		1.44482	0.0199646	3.19104	3.109	+	1.39466	0.0543039	3.74975	2.99087		0.313674	0.482863	0.558715	0.767366		21.0358	21.8998	20.3328	23.6674	26.8157	23.8292	21.5517	21.4632	21.7242	19.5997	21.9716	21.4918	21	21	21	26.8	26.8	26.8	117.35	0	29.662	34
Lon protease homolog, mitochondrial	LONP1	K7EJE8;K7EKE6;P36776	93.296	NaN	1	0	NaN		NaN	1	0	NaN		NaN	1	0	NaN		1.18263	0.0824442	-1.1917	-2.5155		1.03755	0.045168	-1.40448	-2.2091	+	21.4322	22.0689	20.4883	21.3716	20.7473	20.9486	21.3313	21.2099	19.888	22.002	21.5869	23.0538	11	11	11	24	24	24	93.296	0	87.286	17
Loricrin	LOR	P23490	25.76	NaN	1	0	NaN		NaN	1	0	NaN		NaN	1	0	NaN		1.43737	0.0499778	-1.44368	-3.09129	+	0.528408	0.228623	-0.581404	-1.20042		20.7512	21.5712	22.344	20.8096	20.4348	20.4228	21.0632	21.5371	21.6537	22.8558	21.8077	21.3348	1	1	1	4.2	4.2	4.2	25.76	0.0029076	43.435	2
Lipoxygenase homology domain-containing protein 1	LOXHD1	A0A2R8Y7K4;F5GZB4;Q8IVV2	259.29	NaN	1	0	NaN		NaN	1	0	NaN		NaN	1	0	NaN		NaN	1	0	NaN		NaN	1	0	NaN		20.9213	21.478	21.5843	21.051	21.5389	20.0452	21.1967	21.168	21.3263	20.2046	20.9455	21.2273	4	4	4	3	3	3	259.29	0.00023596	50.65	25
Lysophosphatidylcholine acyltransferase 1	LPCAT1	A0A0G2JRI7;A0A0G2JQ62;Q8NF37	25.74	NaN	1	0	NaN		NaN	1	0	NaN		NaN	1	0	NaN		0.111823	0.871761	-0.185964	-0.30865		0.109533	0.851502	0.191983	0.302875		21.3387	21.8626	21.7916	20.0296	21.3089	20.4711	20.8808	20.3026	21.76	19.8497	21.1894	21.3284	3	3	3	19.7	19.7	19.7	25.74	0	95.096	5
Lipoprotein lipase	LPL	P06858	53.162	2.47992	0.0123279	1.87974	6.265	+	1.22948	0.18681	0.837822	2.61749		2.98786	0.00254884	1.04191	8.54768	+	0.411723	0.467353	0.250155	0.968802		1.31814	0.0206761	-0.791759	-2.81508	+	25.7185	25.6641	26.5841	27.9342	27.856	27.8156	27.0084	26.863	26.6087	27.393	28.129	27.3333	17	17	17	43.8	43.8	43.8	53.162	0	39.681	226
Lipoma-preferred partner	LPP	Q93052;A0A087WZF1;C9JUT4	65.746	1.21585	0.0679476	-2.00793	-2.58764		1.64475	0.153663	1.73445	3.60489		2.20226	0.00663286	-3.74237	-5.25476	+	0.837301	0.180359	1.8175	1.80467		2.64283	0.00158916	5.55988	6.93019	+	25.8397	24.6272	25.8387	23.2333	22.3891	24.6594	27.2595	27.5706	26.6788	20.4346	21.3665	23.0282	30	30	30	68.5	68.5	68.5	65.746	0	91.608	219
Lipopolysaccharide-responsive and beige-like anchor protein	LRBA	A0A494C1L5;A0A494BZW2;P50851;E9PEM5;H0YAC6	317.79	2.72366	0.0128454	3.68497	7.28241	+	0.360879	0.558409	-0.461191	-0.865405		2.48395	0.00506483	4.14616	6.28076	+	2.57851	0.00921547	4.15403	6.66062	+	0.00399157	0.995003	0.00787671	0.0121988		21.9329	21.1708	21.735	24.5256	26.0895	25.2784	21.8128	20.2147	21.4277	21.8763	20.3867	21.1685	29	29	26	15.8	15.8	14.4	317.79	0	63.322	65
Leucine-rich repeat and calponin homology domain-containing protein 1	LRCH1	Q9Y2L9	80.874	NaN	1	0	NaN		2.32859	0.0942979	1.58907	5.69639		2.55024	0.00432143	-1.66376	-6.54506	+	NaN	1	0	NaN		2.85216	0.00127637	2.44273	7.87505	+	21.3336	21.961	21.0842	21.6171	21.6211	20.9166	23.1662	23.1277	22.8522	20.0308	20.9995	20.7875	4	3	3	8.1	6.7	6.7	80.874	0	30.653	8
Leucine-rich repeat and calponin homology domain-containing protein 3	LRCH3	Q96II8;E9PD99	86.082	1.08048	0.0904963	-1.68988	-2.2984		1.63635	0.154195	1.05359	3.58319		1.7917	0.0110457	-2.74347	-3.99815	+	NaN	1	0	NaN		1.72918	0.00856705	3.13431	3.82763	+	21.9044	22.3758	22.8723	20.253	19.8008	22.0291	23.5394	23.5186	23.2552	18.6812	21.0011	21.2279	5	5	4	8.2	8.2	6.9	86.082	0	323.31	17
Leucine-rich repeat and calponin homology domain-containing protein 4	LRCH4	O75427	73.449	1.86947	0.0241091	-1.34956	-4.21737	+	0.194817	0.707109	0.339049	0.507459		1.20582	0.035938	-1.68861	-2.56579	+	NaN	1	0	NaN		1.29277	0.0221387	1.90776	2.75788	+	21.8283	21.9318	22.5959	20.3543	20.9082	21.0448	21.2345	22.8604	23.2781	21.1493	20.2707	20.2298	4	4	4	13.3	13.3	13.3	73.449	0	46.587	6
Ligand-dependent nuclear receptor-interacting factor 1	LRIF1	Q5T3J3	84.567	0.958057	0.1203	-1.00095	-2.0464		0.662052	0.388424	0.628261	1.46126		2.54009	0.00443594	-1.62921	-6.504	+	NaN	1	0	NaN		2.58313	0.00184715	2.27354	6.67969	+	22.2192	20.9368	22.2047	20.5526	21.2699	20.5354	22.5065	22.2903	22.4487	20.4479	19.474	20.5029	6	6	6	12.7	12.7	12.7	84.567	0	47.078	11
Prolow-density lipoprotein receptor-related protein 1;Low-density lipoprotein receptor-related protein 1 85 kDa subunit;Low-density lipoprotein receptor-related protein 1 515 kDa subunit;Low-density lipoprotein receptor-related protein 1 intracellular domain	LRP1	Q07954	504.6	2.28977	0.0158406	3.11194	5.55759	+	0.139955	0.781236	-0.205081	-0.378178		2.99329	0.00257277	3.31702	8.57562	+	3.03852	0.00692958	4.51742	8.81189	+	1.14437	0.0333378	1.2004	2.43339	+	21.297	22.5069	20.9206	24.6988	24.1773	25.1843	21.8467	20.9743	21.2883	20.5628	20.6197	19.3256	20	20	20	6.1	6.1	6.1	504.6	0	27.16	38
Low-density lipoprotein receptor-related protein 4	LRP4	O75096	212.04	NaN	1	0	NaN		NaN	1	0	NaN		NaN	1	0	NaN		NaN	1	0	NaN		NaN	1	0	NaN		20.9762	21.3314	20.714	21.7259	21.3856	20.6198	21.6953	20.8961	21.914	20.4225	21.2451	21.7251	4	4	4	2.3	2.3	2.3	212.04	0.0024658	129.68	4
Low-density lipoprotein receptor-related protein 6	LRP6	H0YGW5;F5H7J9;O75581	165.38	NaN	1	0	NaN		NaN	1	0	NaN		NaN	1	0	NaN		NaN	1	0	NaN		NaN	1	0	NaN		21.3031	21.4323	21.3054	20.7969	21.1682	20.4259	21.1314	21.0728	22.3016	21.7011	21.6306	19.7092	1	1	1	1.3	1.3	1.3	165.38	0	164.78	2
Low-density lipoprotein receptor-related protein 8	LRP8	Q14114;A0A590UK97;A0A590UJ57;E9PP15;A0A590UK53;A0A590UJT0;A0A590UJ98;A0A590UKB1;A0A590UJF9;A0A590UK45;H0YEA5;H0YEV6;A0A590UJJ8;E9PKG2;A0A590UJH5;A0A590UKB5;A0A590UJV3;A0A590UK84	105.63	0.147994	0.797043	-0.27109	-0.39761		NaN	1	0	NaN		0.0793166	0.892469	-0.159757	-0.224907		1.14868	0.0911805	1.55933	2.44258		NaN	1	0	NaN		21.3531	22.2225	21.7137	21.2257	22.6978	20.5525	21.9637	21.009	21.9825	19.7854	20.0575	19.955	2	2	2	2.4	2.4	2.4	105.63	0	210.59	4
Alpha-2-macroglobulin receptor-associated protein	LRPAP1	A0A3B3IRQ7;P30533	32.022	NaN	1	0	NaN		NaN	1	0	NaN		NaN	1	0	NaN		NaN	1	0	NaN		NaN	1	0	NaN		20.8662	20.8343	21.1934	20.9479	21.2211	20.98	21.7455	21.3495	21.3824	19.2897	19.6945	20.7802	1	1	1	4.7	4.7	4.7	32.022	0.0061363	32.558	1
Leucine-rich PPR motif-containing protein, mitochondrial	LRPPRC	P42704;A0A804HKI2;A0A804HLG8;A0A804HK30;A0A804HKJ0;A0A804HKR3;A0A804HJZ1;A0A804HIN4;A0A804HL40;A0A804HIG4;A0A804HI14;A0A804HHY9;A0A804HI40;A0A804HIQ7;A0A804HJH8;B8ZZ38;C9JCA9;A0A804HK02;A0A804HIV5	157.9	0.0894715	0.873364	-0.538587	-0.2515		0.760541	0.344227	2.767	1.65354		1.15312	0.03997	-3.30558	-2.45208	+	0.137319	0.840467	-0.741101	-0.371769		0.801358	0.0966382	2.56448	1.73372		21.1249	21.1949	26.1656	21.2811	24.9487	20.6399	25.7376	25.7034	25.3454	23.9514	20.1456	24.996	21	21	21	22.3	22.3	22.3	157.9	0	28.434	44
Leucine-rich repeat-containing protein 16A	LRRC16A	Q5VZK9;A0A0U1RQQ1	151.56	0.0111353	0.98496	-0.0362275	-0.0337602		0.500746	0.48128	0.759698	1.14602		0.359972	0.435613	-0.795926	-0.863542		1.25896	0.0708911	2.41959	2.68249		3.26559	0.000656489	3.21552	10.0916	+	23.4159	21.4689	23.1448	23.3153	20.8883	23.7172	23.5293	23.8365	22.9428	20.4046	19.8585	20.399	7	7	7	8.2	8.2	8.2	151.56	0	12.957	12
Leucine-rich repeat-containing protein 40	LRRC40	Q9H9A6	68.249	1.24959	0.0637611	-2.22333	-2.66176		0.0269698	0.953173	0.0542151	0.0803899		1.85887	0.0105735	-2.27755	-4.18701	+	1.73294	0.0295491	-2.17339	-3.83775	+	0.137972	0.812731	0.10416	0.373357		24.1681	22.1315	24.0122	20.3492	22.1436	21.149	23.3092	23.8163	23.3489	23.3936	22.9918	23.7766	15	15	15	37.4	37.4	37.4	68.249	0	55.375	30
Leucine-rich repeat-containing protein 47	LRRC47	Q8N1G4	63.472	0.0561082	0.919324	0.147736	0.162483		0.18971	0.713868	0.337994	0.495729		0.111316	0.846068	-0.190258	-0.307372		0.598553	0.304697	1.30936	1.33756		0.906154	0.0706603	1.49962	1.94179		23.0421	22.955	25.019	24.4349	22.5991	24.4253	24.2136	23.879	23.9376	21.3752	22.1888	23.9673	20	20	20	51.6	51.6	51.6	63.472	0	70.656	56
Leucine-rich repeat-containing protein 59	LRRC59	Q96AG4	34.93	2.4822	0.01216	-2.8065	-6.27392	+	0.444698	0.511341	0.379887	1.03491		3.52639	0.00141379	-3.18638	-11.7757	+	0.166649	0.803299	0.300879	0.442023		2.28136	0.00291133	3.48726	5.52789	+	26.1077	25.6146	26.8586	23.8438	22.932	23.3856	26.6894	26.557	26.4742	22.8131	22.1616	24.284	12	12	12	39.4	39.4	39.4	34.93	0	31.72	133
Leucine-rich repeat-containing protein 7	LRRC7	A0A075B6E9;A0A494C1A4;Q96NW7	167.99	NaN	1	0	NaN		NaN	1	0	NaN		NaN	1	0	NaN		NaN	1	0	NaN		NaN	1	0	NaN		20.8164	21.8591	21.2222	21.1897	20.8697	20.3139	21.6501	21.0145	21.3809	20.0936	21.0194	20.8805	3	1	1	2.3	0.7	0.7	167.99	0.0082412	63.516	2
Leucine-rich repeat flightless-interacting protein 1	LRRFIP1	Q32MZ4	89.252	3.51648	0.00757692	-4.08269	-11.7071	+	1.17421	0.196457	-0.661688	-2.49736		3.23221	0.00164038	-3.421	-9.89319	+	1.03826	0.117621	1.01295	2.21059		3.43165	0	4.43395	11.1353	+	26.5363	26.102	25.8907	21.9254	21.6927	22.6628	25.2944	25.8814	25.3682	20.4193	21.1986	21.6243	21	21	21	35.8	35.8	35.8	89.252	0	182.05	116
Leucine-rich repeat flightless-interacting protein 2	LRRFIP2	Q9Y608	82.17	1.06597	0.0938887	1.44787	2.26811		0.030307	0.948451	-0.0170968	-0.0900253		1.08081	0.0491327	1.46496	2.29909	+	3.02002	0.00673973	5.57466	8.71451	+	4.52907	0	4.10969	21.1443	+	24.2406	24.0309	24.5045	25.6382	24.6624	26.819	24.2001	24.4872	24.0374	19.934	20.41	20.0517	19	19	19	30.4	30.4	30.4	82.17	0	162.35	79
E3 ubiquitin-protein ligase LRSAM1	LRSAM1	A0A6Q8PGT8;A0A6Q8PFL5;A0A6Q8PG02;A0A6Q8PGF7;A0A6Q8PGB2;Q6UWE0;A0A6Q8PGW1;A0A6Q8PFT9	74.117	0.52553	0.319328	-0.742548	-1.19477		2.01122	0.127699	2.99777	4.63849		4.29903	0	-3.74031	-18.5008	+	0.57219	0.321972	0.765251	1.28612		2.71797	0.00140566	4.50557	7.25709	+	21.3943	21.0495	23.0507	21.1127	21.1944	20.9598	24.8752	25.1332	24.4794	20.1963	19.3696	21.4051	13	13	13	26.6	26.6	26.6	74.117	0	47.118	46
Leucine-rich repeat and WD repeat-containing protein 1	LRWD1	Q9UFC0	70.86	1.8542	0.0242699	-3.20972	-4.17368	+	0.81531	0.317787	0.978572	1.76122		2.65047	0.00413636	-4.1883	-6.96283	+	0.244943	0.693012	0.622053	0.619839		2.31615	0.00278559	4.81035	5.6516	+	24.9334	24.744	26.3864	21.0169	22.5966	22.8211	26.4859	26.5749	25.9387	23.0126	21.4024	20.1534	20	20	20	46.8	46.8	46.8	70.86	0	64.248	88
Large subunit GTPase 1 homolog	LSG1	Q9H089	75.225	2.53878	0.0124332	-4.66155	-6.4987	+	0.230013	0.671012	0.351163	0.586853		3.62804	0.00165657	-5.01271	-12.5018	+	0.0673011	0.924316	0.134553	0.192889		3.06602	0.000862992	5.14726	8.95843	+	26.167	24.561	26.4904	21.0283	20.4142	21.7912	26.0256	26.0657	26.1804	19.9612	21.9448	20.924	23	23	23	42.9	42.9	42.9	75.225	0	202.72	93
U7 snRNA-associated Sm-like protein LSm11	LSM11	P83369	39.499	0.226417	0.681086	-0.399313	-0.57885		0.537491	0.45733	0.582678	1.21824		0.893717	0.0836273	-0.981991	-1.9169		0.949879	0.138989	1.11212	2.02984		3.09043	0.000878205	2.09411	9.09039	+	21.4625	22.4174	23.0828	22.4829	20.9143	22.3675	22.9638	23.0157	22.7311	20.9409	20.3926	21.0948	2	2	2	11.4	11.4	11.4	39.499	0	88.347	17
Protein LSM12 homolog	LSM12	K7ELG9;Q3MHD2	24.955	2.30672	0.0156917	-1.6516	-5.61787	+	1.59678	0.158768	1.05753	3.48201		3.34163	0.00185714	-2.70913	-10.5575	+	3.23474	0.00594012	4.05139	9.90807	+	4.07652	0	6.76052	16.2535	+	25.7586	25.9352	26.5428	24.4475	24.1176	24.7168	27.0888	27.4855	26.835	19.8504	20.1865	21.0908	4	4	4	32.2	32.2	32.2	24.955	0	54.875	62
Protein LSM14 homolog A	LSM14A	A0A140TA76;Q8ND56;I3L4Q1;A0A0G2JQ95;A0A096LP11;K7EMZ9	38.018	NaN	1	0	NaN		NaN	1	0	NaN		NaN	1	0	NaN		NaN	1	0	NaN		NaN	1	0	NaN		21.9433	22.0356	21.7077	21.9693	21.7017	20.8261	22.0244	21.43	21.9246	20.4905	21.4381	20.2851	4	4	4	10.8	10.8	10.8	38.018	0	316.61	5
Protein LSM14 homolog B	LSM14B	Q9BX40	42.07	2.58006	0.0124211	-3.30664	-6.66702	+	0.750437	0.34684	-0.318664	-1.63375		2.34734	0.00537608	-2.98798	-5.76443	+	0.605442	0.298733	0.748955	1.35099		3.53755	0	3.73693	11.8534	+	25.1051	24.8531	24.8328	21.3654	22.5683	20.9374	24.6933	24.8643	24.2774	20.9576	20.384	21.2826	5	5	5	26.5	26.5	26.5	42.07	0	47.951	26
U6 snRNA-associated Sm-like protein LSm2	LSM2	Q9Y333	10.834	NaN	1	0	NaN		NaN	1	0	NaN		NaN	1	0	NaN		0.0295896	0.970362	-0.0644353	-0.0879593		0.25966	0.590013	0.44998	0.651995		20.9737	21.1329	20.9565	20.4571	21.402	21.5482	21.9115	21.8639	21.1752	20.1243	21.1129	22.3634	1	1	1	20	20	20	10.834	0	43.092	5
U6 snRNA-associated Sm-like protein LSm4	LSM4	U3KQK1;V9GZ56;Q9Y4Z0	13.805	NaN	1	0	NaN		NaN	1	0	NaN		NaN	1	0	NaN		0.0484681	0.949065	0.123339	0.141385		0.193861	0.719699	0.443806	0.505267		21.6198	21.0363	21.8861	21.7207	21.2654	20.6856	21.2742	21.1835	22.1754	19.7115	21.0423	22.5479	3	3	3	32	32	32	13.805	0	51.505	4
U6 snRNA-associated Sm-like protein LSm5	LSM5	B8ZZF8;Q9Y4Y9	7.0202	NaN	1	0	NaN		0.247548	0.655275	-0.299435	-0.625556		0.499541	0.266052	-0.884934	-1.14365		0.137916	0.840216	-0.334909	-0.373223		0.305211	0.49861	0.550025	0.749536		21.7855	22.1786	21.3096	19.968	19.8649	21.8879	22.2355	21.2828	20.8573	19.7938	21.0349	21.8967	1	1	1	29.7	29.7	29.7	7.0202	0	137.55	5
U6 snRNA-associated Sm-like protein LSm7	LSM7	Q9UK45;A0A087X2I5	11.602	NaN	1	0	NaN		0.866339	0.294109	1.25326	1.8623		1.7081	0.0121233	-1.78384	-3.77121	+	NaN	1	0	NaN		1.62978	0.0102753	2.28559	3.56625	+	20.9073	22.4063	20.7067	20.9002	20.3529	21.1754	23.0258	22.9736	21.7807	21.2908	19.7088	19.9236	2	2	2	37.9	37.9	37.9	11.602	0	111.41	11
U6 snRNA-associated Sm-like protein LSm8	LSM8	F2Z2Y6;C9JNV3;O95777;C9JIZ0	7.3713	NaN	1	0	NaN		NaN	1	0	NaN		NaN	1	0	NaN		0.0701913	0.921685	0.287193	0.200648		0.231282	0.649316	0.953066	0.589673		21.2706	21.5203	21.5021	20.96	20.7156	20.8377	22.9661	21.091	20.4537	19.7607	18.5658	23.3253	3	3	3	67.2	67.2	67.2	7.3713	0	237.95	8
Lactotransferrin;Lactoferricin-H;Kaliocin-1;Lactoferroxin-A;Lactoferroxin-B;Lactoferroxin-C	LTF	E7EQB2;E7ER44;P02788	76.625	0.215689	0.69695	0.630722	0.554833		NaN	1	0	NaN		0.190003	0.721051	0.563875	0.496404		0.416035	0.462235	1.22179	0.977486		NaN	1	0	NaN		21.2856	21.5047	21.9354	20.7174	24.4013	21.4992	21.5279	22.0052	21.3931	21.9129	19.9977	21.042	9	9	9	20.5	20.5	20.5	76.625	0	28.66	11
Protein LTV1 homolog	LTV1	Q96GA3	54.854	3.06529	0.00942342	2.47925	8.95453	+	1.7069	0.148414	0.575954	3.76801		2.52419	0.00452525	1.9033	6.44009	+	2.44401	0.0115224	2.1341	6.12597	+	0.37026	0.391631	0.2308	0.884638		26.3606	26.0848	26.2196	28.617	28.2894	29.1964	26.896	26.9578	26.5391	26.7679	26.8168	26.1159	29	29	29	60	60	60	54.854	0	49.617	388
Putative RNA-binding protein Luc7-like 1	LUC7L	Q9NQ29;A8MYV2;B8ZZ10	43.727	0.0291698	0.956266	0.124715	0.086749		0.881776	0.290519	1.11499	1.89305		0.30658	0.522553	-0.990278	-0.752427		0.273945	0.651802	-0.898691	-0.682891		0.347329	0.425752	0.0915871	0.837491		21.85	22.5653	23.8458	24.9862	20.4658	23.1832	24.025	23.7927	23.7883	23.8563	23.6242	23.8507	13	6	6	37.7	25.6	25.6	43.727	0	82.959	41
Putative RNA-binding protein Luc7-like 2	LUC7L2	Q9Y383;A0A0A6YYJ8	46.513	1.81911	0.0255151	1.70043	4.0745	+	1.09657	0.215211	0.292833	2.33216		1.53179	0.0174761	1.4076	3.31956	+	0.0923013	0.897652	0.136085	0.258837		1.68168	0.00945773	-1.27151	-3.70126	+	26.4894	26.3554	26.2431	28.6837	27.2854	28.22	26.8623	26.5558	26.5483	28.3657	28.129	27.2862	25	25	18	52.8	52.8	44.4	46.513	0	70.017	486
Luc7-like protein 3	LUC7L3	O95232;J3KPP4;D6RDI2	51.466	0.806799	0.165007	0.636295	1.74443		0.677557	0.381084	-0.568471	-1.49147		1.07981	0.0492597	1.20477	2.297	+	0.36749	0.521162	0.34735	0.878966		0.979229	0.0564261	-0.857415	-2.08943		26.4338	26.3002	26.4007	27.4035	26.2901	27.35	25.421	25.4405	26.5677	26.4414	26.9697	26.5905	16	16	16	42.8	42.8	42.8	51.466	0	31.796	229
Leucine zipper protein 1	LUZP1	Q86V48	120.27	1.99237	0.0210107	-1.64172	-4.58081	+	0.473182	0.498782	0.270504	1.09155		2.52108	0.00450575	-1.91222	-6.42767	+	3.22581	0.00590476	5.34256	9.85555	+	3.96533	0	7.25478	15.2327	+	26.9557	26.2997	26.9929	25.3806	24.55	25.3925	27.0083	27.205	26.8466	19.1889	20.6851	19.4215	59	59	59	58.4	58.4	58.4	120.27	0	10.267	476
Cell growth-regulating nucleolar protein	LYAR	Q9NX58	43.633	1.78757	0.0265864	2.04571	3.98675	+	0.0310327	0.947702	0.0430298	0.0921122		2.36124	0.00532327	2.00268	5.81529	+	2.61595	0.00902326	-2.01897	-6.81639	+	4.38711	0	-4.02165	-19.4722	+	26.2836	25.4194	24.8156	27.3845	28.1094	27.1618	25.8406	25.6194	25.1877	29.7244	29.4907	29.4976	41	41	41	67.5	67.5	67.5	43.633	0	323.31	465
Acyl-protein thioesterase 2	LYPLA2	O95372;Q5QPQ0;Q5QPN9;Q5QPQ1;Q5QPQ3;Q5QPQ2	24.737	0.233973	0.67096	0.780757	0.59564		0.722072	0.356926	2.07655	1.57829		2.04579	0.00777996	-1.2958	-4.74569	+	4.53892	0.00556522	4.51402	21.2655	+	4.7573	0	5.80981	24.1337	+	24.7557	21.7019	26.0909	25.2726	24.9536	24.6646	26.2848	26.6082	25.8852	20.279	20.6793	20.3905	6	6	6	43.3	43.3	43.3	24.737	0	37.368	49
LysM and putative peptidoglycan-binding domain-containing protein 2	LYSMD2	Q8IV50	23.463	0.352495	0.502803	-0.93118	-0.848154		0.965886	0.256832	1.61011	2.06229		1.43224	0.0203196	-2.54129	-3.07914	+	0.518074	0.366258	0.943275	1.18013		4.13227	0	3.48457	16.7901	+	21.2216	21.951	23.7549	20.9641	22.9217	20.2482	23.6689	23.7598	24.3291	20.4469	20.3959	20.4613	5	5	5	27	27	27	23.463	0	213.93	11
Protein LZIC	LZIC	Q8WZA0;K7ES95	21.494	2.67782	0.0128	-3.52513	-7.08076	+	0.487231	0.489543	-0.473797	-1.11935		2.93537	0.00260262	-3.05133	-8.28153	+	NaN	1	0	NaN		2.77838	0.00119054	3.66774	7.52973	+	25.1729	23.8962	24.8314	21.7195	20.9658	20.6398	23.8806	24.0938	24.5046	20.8541	21.027	19.5947	5	5	5	36.8	36.8	36.8	21.494	0	323.31	21
Leucine zipper transcription factor-like protein 1	LZTFL1	Q9NQ48;H7C488;A0A7P0TAT3	34.592	1.5699	0.0363931	-2.26333	-3.41426	+	0.861555	0.295897	1.14872	1.85278		3.64688	0.00122105	-3.41205	-12.641	+	NaN	1	0	NaN		5.34772	0	3.42822	33.9501	+	21.7144	21.9492	23.6588	20.1742	19.7411	20.6171	23.6824	23.6854	23.4008	20.1083	20.1457	20.2299	4	4	4	18.4	18.4	18.4	34.592	0	123.61	9
	MACF1	H3BPE1;H3BQK9;A0A7P0MQR8	856.87	2.15703	0.0175417	-3.93984	-5.10347	+	0.0392624	0.93753	-0.0563393	-0.115572		2.4439	0.00505348	-3.8835	-6.12554	+	1.75026	0.0286751	3.87132	3.88459	+	1.71662	0.00874857	1.90454	3.79394	+	26.5876	25.6314	27.2306	23.7443	21.7005	22.1854	26.526	26.6182	26.1364	17.476	18.3947	20.1454	208	204	1	37.3	36.7	0.4	856.87	0	28.134	808
	MACF1	E9PLY5	159.92	1.28801	0.0588739	-2.26271	-2.74722		0.388708	0.543943	-0.851668	-0.922244		1.27297	0.0305129	-1.41104	-2.71362	+	NaN	1	0	NaN		4.00427	0	3.12303	15.5829	+	23.9341	21.488	23.8002	20.4061	21.158	20.87	22.6321	21.2818	22.7533	20.013	20.6085	20.3321	49	3	3	42.4	2	2	159.92	0	186.18	10
	MACF1	A0A0A6YYJ5	177.28	0.684007	0.217945	-0.992409	-1.50404		0.800671	0.32319	1.10912	1.73236		3.65353	0.00122751	-2.10153	-12.6905	+	NaN	1	0	NaN		1.49204	0.012902	4.41572	3.22237	+	21.3792	21.3515	23.2836	21.0421	21.278	20.717	23.1751	23.0726	23.0939	20.3865	19.8068	19.7793	18	6	6	15.6	5.4	5.4	177.28	0	67.335	17
Microtubule-actin cross-linking factor 1, isoforms 1/2/3/5	MACF1	Q9UPN3	838.3	0.798263	0.167773	-2.53528	-1.72762		0.102146	0.835468	0.546214	0.284128		0.983094	0.0637748	-3.08149	-2.0973		NaN	1	0	NaN		3.20476	0.0006121	7.75482	9.73279	+	21.3799	22.1199	25.7744	20.365	21.599	19.7044	24.8479	25.1426	20.9223	18.8998	19.4484	19.3176	200	1	0	36.7	0.5	0	838.3	0	57.376	9
Mitotic spindle assembly checkpoint protein MAD1	MAD1L1	Q9Y6D9	83.066	0.62784	0.25078	-0.86522	-1.39463		0.224105	0.678254	-0.398327	-0.573692		0.535877	0.236853	-0.466894	-1.21507		NaN	1	0	NaN		1.27816	0.0228709	1.55878	2.72518	+	20.7833	21.9556	22.8548	21.304	20.925	20.769	22.0711	21.4684	20.8591	19.5755	19.3443	20.8025	5	5	5	11.1	11.1	11.1	83.066	0	136.96	5
Mitotic spindle assembly checkpoint protein MAD2A	MAD2L1	Q13257	23.51	NaN	1	0	NaN		NaN	1	0	NaN		NaN	1	0	NaN		NaN	1	0	NaN		NaN	1	0	NaN		21.2437	22.2099	21.8545	21.1284	21.338	20.7011	22.1068	20.8129	20.333	21.2662	20.0746	19.7986	1	1	1	10.2	10.2	10.2	23.51	0	323.31	3
MAP kinase-activating death domain protein	MADD	A0A0A0MRB5;Q8WXG6	176.55	1.34978	0.0537242	1.64071	2.88714		1.42479	0.170235	1.16553	3.06155		0.461951	0.301824	0.475183	1.06927		2.37207	0.0128848	3.44158	5.85516	+	2.71604	0.001404	2.9664	7.24854	+	21.2504	21.7534	22.5153	22.8821	24.3225	23.2366	22.9871	22.8441	23.1845	19.7915	19.5088	20.8162	10	10	10	10.1	10.1	10.1	176.55	0	111.59	28
Transcription factor MafK;Transcription factor MafG	MAFK;MAFG	O60675;O15525	17.523	NaN	1	0	NaN		NaN	1	0	NaN		NaN	1	0	NaN		NaN	1	0	NaN		NaN	1	0	NaN		21.8595	21.0456	20.6158	20.6988	20.7618	20.0408	21.2909	21.4717	21.0864	21.6427	21.3437	21.3079	2	2	2	12.8	12.8	12.8	17.523	0.006773	90.603	5
Melanoma-associated antigen D2	MAGED2	Q9UNF1;Q5H909;Q5H907	64.953	3.00731	0.00999142	-3.09234	-8.64822	+	2.64943	0.102264	-1.61645	-6.95839		1.7039	0.0122776	-1.4759	-3.76005	+	0.158923	0.813572	0.194654	0.423741		1.9694	0.00453139	1.67055	4.51122	+	26.6438	26.8439	27.0518	23.1487	23.7979	24.3158	25.6301	25.0151	25.0448	23.1703	23.3327	24.1754	20	20	20	42.6	42.6	42.6	64.953	0	16.127	102
Protein mago nashi homolog	MAGOH;MAGOHB	P61326;F5H6P7	17.163	NaN	1	0	NaN		NaN	1	0	NaN		NaN	1	0	NaN		NaN	1	0	NaN		NaN	1	0	NaN		21.1854	21.5586	21.8596	20.3121	19.7566	20.8773	22.1591	21.755	21.3065	20.718	19.5925	20.0236	16	1	1	91.8	5.5	5.5	17.163	0.0067671	63.714	10
Protein mago nashi homolog 2	MAGOHB	Q96A72;F5H6N1	17.276	1.90759	0.0230357	-1.94529	-4.32781	+	0.436209	0.516626	0.453522	1.01796		3.87291	0.000857143	-2.39881	-14.4318	+	3.13096	0.00685106	-4.08651	-9.31346	+	1.74943	0.00826234	-1.6877	-3.88233	+	24.7393	23.9095	25.4022	22.5139	22.756	22.9453	24.9233	25.2014	25.2868	26.0276	26.991	27.4561	16	16	1	91.2	91.2	6.1	17.276	0	35.773	155
Protein MAK16 homolog	MAK16	Q9BXY0	35.368	NaN	1	0	NaN		NaN	1	0	NaN		NaN	1	0	NaN		2.75024	0.00913311	-3.67445	-7.4016	+	2.59558	0.00164783	-3.26496	-6.73126	+	20.5172	20.8813	21.5628	20.8076	20.9039	21.2494	21.5565	21.2816	21.3513	24.2119	24.1556	25.6168	11	11	11	40.7	40.7	40.7	35.368	0	26.235	37
Mucosa-associated lymphoid tissue lymphoma translocation protein 1	MALT1	Q9UDY8	92.271	NaN	1	0	NaN		NaN	1	0	NaN		NaN	1	0	NaN		NaN	1	0	NaN		NaN	1	0	NaN		20.3479	22.1279	21.1107	21.14	21.4492	21.1971	21.6598	20.9738	21.03	20.7766	20.6358	19.7644	2	2	2	4.4	4.4	4.4	92.271	0	38.026	6
Mastermind-like protein 1	MAML1	Q92585	108.05	NaN	1	0	NaN		NaN	1	0	NaN		NaN	1	0	NaN		NaN	1	0	NaN		NaN	1	0	NaN		21.5133	20.9855	21.6609	21.4475	20.4219	20.6843	20.6601	21.6072	21.0433	20.0384	19.7912	19.4047	1	1	1	3	3	3	108.05	0	65.483	4
Microtubule-associated protein 1A;MAP1A heavy chain;MAP1 light chain LC2	MAP1A	E9PGC8;P78559	331.25	0.0914943	0.871498	-0.124658	-0.256748		0.619335	0.414258	0.328025	1.37806		0.416521	0.355835	-0.452682	-0.978462		1.95701	0.0217264	2.91802	4.47402	+	2.61007	0.0016696	3.37071	6.79174	+	23.098	23.7836	23.4336	24.0581	22.5243	23.3588	23.8208	23.9633	23.5151	21.3121	19.6996	20.1754	19	17	17	10.3	9.5	9.5	331.25	0	265.24	51
Microtubule-associated protein 1B;MAP1B heavy chain;MAP1 light chain LC1	MAP1B	P46821	270.63	3.57247	0.00723404	-1.39131	-12.0997	+	0.659876	0.389266	0.20527	1.45702		3.12634	0.00210585	-1.59658	-9.28782	+	1.73352	0.0296311	3.93002	3.83929	+	2.23951	0.00291126	5.52661	5.38203	+	28.9658	28.9884	28.8528	27.7269	27.3562	27.55	29.146	29.3713	28.9055	22.3168	22.9042	25.6219	116	116	114	61.1	61.1	60.5	270.63	0	27.857	1736
Microtubule-associated protein 1S;MAP1S heavy chain;MAP1S light chain	MAP1S	Q66K74	112.21	1.42182	0.0476583	-1.69675	-3.05455	+	0.014729	0.977121	0.02145	0.0444797		2.13066	0.00755417	-1.7182	-5.01684	+	NaN	1	0	NaN		1.71059	0.00886946	2.23516	3.77784	+	21.5764	22.6186	23.1428	20.5561	21.3576	20.3339	22.7544	22.3366	22.3113	19.0869	20.871	20.7389	5	5	5	8	8	8	112.21	0	107.08	10
	MAP2	H7BZB9	21.841	NaN	1	0	NaN		NaN	1	0	NaN		NaN	1	0	NaN		NaN	1	0	NaN		NaN	1	0	NaN		20.5644	21.1796	20.0468	20.7531	21.6188	21.9236	21.3666	20.5385	22.0427	21.2336	20.6899	19.6098	1	1	1	11.5	11.5	11.5	21.841	0.0011361	3.2975	3
Microtubule-associated protein 2	MAP2	P11137;A0A669KB77	199.52	2.66647	0.0129676	-3.8083	-7.03162	+	1.12692	0.203723	-1.14899	-2.39627		3.15764	0.00221053	-2.65931	-9.4631	+	NaN	1	0	NaN		2.22643	0.00288419	3.25094	5.33706	+	25.4735	24.5536	23.8454	21.0664	20.2825	21.0986	23.3023	23.5919	23.5312	20.5455	21.0698	19.0574	11	11	11	10.2	10.2	10.2	199.52	0	323.31	28
Dual specificity mitogen-activated protein kinase kinase 1	MAP2K1	Q02750	43.439	NaN	1	0	NaN		NaN	1	0	NaN		NaN	1	0	NaN		0.281936	0.638592	-0.418389	-0.700048		0.19712	0.71512	-0.301662	-0.512732		21.1822	21.9114	21.1207	20.9414	21.1575	21.8311	20.9853	21.4576	21.8373	21.3387	21.0616	22.7848	11	7	7	47.6	33.8	33.8	43.439	0	21.773	11
Dual specificity mitogen-activated protein kinase kinase 2	MAP2K2	P36507;A0A1B0GUL7	44.424	0.908242	0.133379	-2.15294	-1.94598		0.937275	0.267166	-2.32396	-2.00438		0.0405795	0.943442	0.171024	0.119293		0.42066	0.45897	-1.02959	-0.986785		0.473381	0.274596	-1.20061	-1.09195		25.309	25.5608	23.9313	24.2479	23.1823	20.9122	20.5284	23.7713	23.5295	23.4235	23.5026	24.5049	12	12	8	42.8	42.8	29.2	44.424	0	68.585	33
Dual specificity mitogen-activated protein kinase kinase 3	MAP2K3	P46734	39.318	NaN	1	0	NaN		0.712536	0.360361	1.03423	1.55967		0.86774	0.0898632	-1.43386	-1.86508		2.25591	0.0161909	-2.56612	-5.4388	+	0.865573	0.0806675	-1.13226	-1.86077		21.0206	21.3929	20.4792	21.3208	19.7005	20.6725	21.4497	23.2121	21.3336	23.1283	23.0796	23.1843	8	8	8	36	36	36	39.318	0	323.31	23
Dual specificity mitogen-activated protein kinase kinase 7	MAP2K7	O14733	47.484	NaN	1	0	NaN		NaN	1	0	NaN		NaN	1	0	NaN		NaN	1	0	NaN		NaN	1	0	NaN		21.7943	21.5227	21.2122	20.9672	21.1231	19.4953	21.131	20.7325	22.0814	20.0227	20.4444	20.2573	1	1	1	3.3	3.3	3.3	47.484	0.005291	107.96	1
Mitogen-activated protein kinase kinase kinase 7	MAP3K7;DKFZp586F0420	O43318;Q9UG54	67.195	0.247008	0.652272	-0.373158	-0.624372		1.86168	0.132261	1.00337	4.19505		1.16471	0.0388913	-1.37653	-2.47692	+	1.01945	0.121241	1.62811	2.17178		2.37604	0.00278618	3.00464	5.86983	+	22.8562	22.1678	22.1663	20.923	22.5055	22.6424	23.3415	23.533	23.3259	21.3388	19.5991	20.2487	6	6	6	12.9	12.9	12.9	67.195	0	15.405	17
Microtubule-associated protein	MAP4	E7EVA0	245.44	0.390492	0.452585	0.171884	0.925867		1.35686	0.172258	0.484814	2.9034		0.660852	0.162616	-0.31293	-1.45892		3.18477	0.0057341	5.06798	9.61749	+	3.30565	0.000191617	5.38091	10.3345	+	29.4148	29.5507	29.2385	29.5078	29.3309	29.881	29.9259	30.107	29.6255	23.745	24.3191	25.4516	123	123	1	58.3	58.3	0.6	245.44	0	20.255	1611
	MAP4K4	C9J840	113.56	NaN	1	0	NaN		NaN	1	0	NaN		NaN	1	0	NaN		NaN	1	0	NaN		NaN	1	0	NaN		22.6239	21.089	21.1544	21.057	20.9667	20.9803	20.8795	21.3301	20.9553	19.9558	20.1037	20.8532	15	1	1	22.7	1.9	1.9	113.56	0.00069784	7.4719	2
Mitogen-activated protein kinase kinase kinase kinase 4	MAP4K4	E7ENQ1;E7EN19;O95819;G3XAA2;H7C360;G5E948;A0A0D9SEY1;E7EX83;A0A0D9SG62;H7C0P6	132.16	1.92185	0.0228184	-1.35019	-4.36963	+	1.73477	0.149053	-0.212963	-3.84268		1.66062	0.0140491	-1.13723	-3.64611	+	0.448375	0.429185	1.41116	1.04225		0.901008	0.071434	2.54839	1.93149		25.7653	25.6794	25.7097	24.727	23.755	24.6219	25.4068	25.5467	25.562	24.2739	20.3199	24.2766	20	20	2	26.9	26.9	4.2	132.16	0	11.59	99
Mitogen-activated protein kinase kinase kinase kinase 5	MAP4K5	G3V4T8;A0A804HIS2;Q9Y4K4	81.204	1.60491	0.0357277	-1.87695	-3.50265	+	0.802774	0.32257	-0.99777	-1.7365		NaN	1	0	NaN		NaN	1	0	NaN		NaN	1	0	NaN		23.0046	21.5523	22.4379	19.8373	20.5637	20.963	20.9079	20.9824	22.1113	19.9049	20.5087	20.0894	3	3	3	6.2	6.2	6.2	81.204	0.00069686	139.84	4
Ensconsin	MAP7	Q14244;A0A087WZ40	84.051	2.89741	0.00955224	-3.08276	-8.09379	+	0.878449	0.289691	-0.444846	-1.88641		2.52672	0.00453835	-2.63792	-6.45022	+	2.8482	0.00792537	3.43028	7.85614	+	4.35172	0	6.06819	19.0761	+	27.1651	26.8191	26.7459	23.8008	23.2203	24.4606	26.6161	26.7053	26.0741	20.3993	19.9635	20.8281	20	20	20	36.8	36.8	36.8	84.051	0	104.45	150
MAP7 domain-containing protein 2	MAP7D2	Q96T17	81.964	0.235311	0.669835	0.413429	0.598602		1.05592	0.226928	1.39953	2.24719		0.67059	0.158491	-0.986099	-1.47789		0.914876	0.150646	1.26403	1.95929		1.76856	0.00788991	2.25013	3.93448	+	20.6039	22.0291	21.9208	22.2298	20.925	22.6394	23.383	23.2943	22.0752	19.9021	21.1391	20.9609	5	5	5	9.2	9.2	9.2	81.964	0	10.314	14
MAP7 domain-containing protein 3	MAP7D3	Q8IWC1;A0A0A0MRP0	98.428	1.56753	0.036409	-0.635406	-3.40833	+	1.32471	0.174456	0.558804	2.82997		3.37021	0.00192593	-1.19421	-10.7378	+	3.63242	0.00554455	3.29035	12.5341	+	4.11078	0	4.48456	16.5813	+	24.1862	24.541	24.79	23.8101	23.8031	23.9978	25.0469	25.2304	24.9163	20.0738	20.8815	20.7847	20	20	20	29.2	29.2	29.2	98.428	0	122.92	61
Mitogen-activated protein kinase 1	MAPK1	P28482	41.389	NaN	1	0	NaN		NaN	1	0	NaN		NaN	1	0	NaN		0.0620984	0.932391	0.137573	0.178828		0.168942	0.760693	0.362403	0.447419		21.3481	21.0271	22.1908	21.1009	21.7436	21.2364	22.1545	21.5541	21.0468	20.18	20.8247	22.6635	5	5	5	24.2	24.2	24.2	41.389	0	95.953	6
Mitogen-activated protein kinase 14	MAPK14	B4E0K5;Q16539;E7EX54;B5TY33	32.357	NaN	1	0	NaN		NaN	1	0	NaN		NaN	1	0	NaN		0.492117	0.389952	0.711297	1.129		0.722453	0.12348	1.0301	1.57904		21.7815	21.4113	22.067	20.9648	21.5056	21.3593	22.0424	21.4913	21.2523	19.6524	20.3235	21.7199	4	4	4	20.8	20.8	20.8	32.357	0	103.93	5
Target of rapamycin complex 2 subunit MAPKAP1	MAPKAP1	Q9BPZ7;B1AMB1;B1AMA6;B1AMB2;E9PGB8;B1AMA5	59.122	0.299909	0.573979	1.01292	0.738323		0.846258	0.303261	1.6814	1.82242		0.259472	0.598606	-0.668479	-0.651587		1.32211	0.0641935	2.99544	2.82406		3.55031	0	3.66391	11.9428	+	21.2951	22.5731	24.4519	24.6676	21.7511	24.9402	24.3839	24.3211	24.6594	20.5005	20.5039	21.3682	2	2	2	4.8	4.8	4.8	59.122	0	323.31	13
Microtubule-associated protein RP/EB family member 1	MAPRE1	Q15691	29.999	2.37273	0.0147296	-6.17248	-5.85762	+	1.2476	0.181792	-1.29219	-2.65735		2.13273	0.00746499	-4.88028	-5.02359	+	0.00449551	0.994931	-0.0234013	-0.0137311		1.56756	0.0112028	4.85688	3.4084	+	28.6213	27.1345	27.4829	20.0277	21.3803	23.3131	26.4967	26.7542	26.1111	20.7204	19.7095	24.3615	16	16	16	82.1	82.1	82.1	29.999	0	109.76	85
Microtubule-associated protein RP/EB family member 2	MAPRE2	Q15555;K7EL66;K7ERD8;M0QX52	37.031	0.268099	0.621742	-1.0756	-0.670285		0.39305	0.540738	0.264563	0.931056		0.351225	0.44866	-1.34017	-0.845535		0.238803	0.70324	-0.959566	-0.606319		1.69688	0.00935935	0.380599	3.7414	+	25.8249	25.8836	26.6565	21.8867	26.7796	26.4719	26.2159	26.5427	26.4001	26.08	25.9614	25.9755	12	12	12	46.2	46.2	46.2	37.031	0	23.531	35
Mitochondrial amidoxime-reducing component 1;Mitochondrial amidoxime reducing component 2	MARC1;MARC2	A0A494C1P3;Q5VT66;F6V6Z1;X6RIL1;H7BYZ9;Q969Z3	35.02	NaN	1	0	NaN		NaN	1	0	NaN		NaN	1	0	NaN		NaN	1	0	NaN		NaN	1	0	NaN		21.4397	21.7059	21.0826	20.3589	21.4374	20.9866	20.7301	21.4594	22.5722	20.1918	20.4673	19.908	2	2	2	9.6	9.6	9.6	35.02	0	323.31	2
Myristoylated alanine-rich C-kinase substrate	MARCKS	P29966	31.554	2.11741	0.0180678	-2.15414	-4.97373	+	1.02668	0.233473	-1.09682	-2.18666		0.772038	0.118391	-1.05732	-1.67609		NaN	1	0	NaN		1.51327	0.0125009	2.40087	3.27409	+	23.1991	23.4584	23.6964	22.0835	20.7114	21.0965	22.4025	21.4991	23.1618	20.7968	20.154	18.9099	1	1	1	6.9	6.9	6.9	31.554	0	15.025	4
Serine/threonine-protein kinase MARK2	MARK2	A0A7I2YQR3;A0A0A0MRU9;E7ETY4;E9PC69;A0A7I2V3R3;Q7KZI7;F5H4F6	80.575	0.935842	0.125397	-1.67843	-2.00148		0.573705	0.43755	0.562499	1.28908		1.42105	0.0209529	-2.24093	-3.05273	+	NaN	1	0	NaN		3.17827	0.000604569	2.33906	9.58027	+	21.7167	21.5541	22.8911	21.8162	19.511	19.7993	22.4209	22.816	22.6125	19.8574	20.574	20.4007	6	6	4	11.8	11.8	8.9	80.575	0	105.44	9
MAP/microtubule affinity-regulating kinase 3;Serine/threonine-protein kinase MARK1	MARK3;MARK1	A0A7I2V4T2;A0A7I2V409;A0A7I2V5G3;A0A7I2V3B9;A0A7I2V2U9;H0YJI9;A0A7I2V4K8;A0A7I2V549;A0A7I2YQF4;P27448;A0A7I2V602;A0A7I2V2N8;A0A7I2V639;A0A7I2YQF7;A0A7I2V3C6;A0A7I2V3P5;A0A7I2V2I9;A0A7I2V4G7;H0YNV4;A0A7I2V4L1;J3KNR0;H0YKP9;A0A7I2V2E3;Q9P0L2;A0A7I2V3K2;B4DIB3;A0A087X0I6;A0A7I2V3I9	69.013	1.47869	0.0432903	-0.856603	-3.19009	+	1.15739	0.197322	-0.499019	-2.46123		0.747483	0.126995	-0.357584	-1.62797		NaN	1	0	NaN		0.940437	0.0631549	0.987064	2.01076		22.5405	21.9657	22.0422	21.2824	21.6907	21.0054	21.5743	21.6086	21.8685	20.7995	19.8152	21.4754	5	3	3	8.9	5.5	5.5	69.013	0	89.496	8
Methionine--tRNA ligase, cytoplasmic	MARS	P56192	101.11	0.946581	0.122636	-1.20539	-2.02317		0.323896	0.587947	-0.373149	-0.788791		0.659605	0.162985	-0.832236	-1.45649		0.146747	0.829646	-0.24839	-0.394609		0.494687	0.256451	0.583846	1.13407		25.6415	25.8048	26.7792	25.5624	25.0951	23.9519	25.6349	25.1974	26.2737	24.4936	24.9726	25.8883	39	39	39	55.3	55.3	55.3	101.11	0	189.54	240
Microtubule-associated serine/threonine-protein kinase 2	MAST2	Q6P0Q8;V9GXZ1;E7ERL6;A0A669KBJ4	196.43	NaN	1	0	NaN		NaN	1	0	NaN		NaN	1	0	NaN		NaN	1	0	NaN		NaN	1	0	NaN		21.8275	21.6738	21.1292	21.4552	22.4557	20.654	22.1561	21.8494	21.3227	19.923	19.6959	19.4597	2	2	2	1.7	1.7	1.7	196.43	0	33.687	3
S-adenosylmethionine synthase isoform type-2	MAT2A	P31153	43.66	1.02502	0.104557	-1.28991	-2.18325		0.962716	0.256885	1.11922	2.05585		2.57572	0.00424427	-2.40913	-6.64914	+	1.83777	0.0254393	-2.20912	-4.12704	+	0.154677	0.785252	0.200015	0.413627		21.6181	23.1898	23.083	21.6491	20.7338	21.6383	23.6317	23.4806	24.1363	22.8604	23.4171	24.371	12	12	12	42.8	42.8	42.8	43.66	0	254.41	37
Matrin-3	MATR3	P43243;A8MXP9;A0A0R4J2E8;D6REM6;D6R991	94.622	0.651262	0.235833	-1.58919	-1.44024		0.995769	0.246366	0.450392	2.12319		0.876098	0.0880445	-2.03958	-1.88173		0.0257918	0.973367	0.0980492	0.0769732		1.47714	0.0132072	2.13763	3.18635	+	26.3487	26.4969	27.0378	25.641	22.935	26.5399	27.0444	27.0444	27.1458	24.4658	24.0927	26.2632	29	29	29	42.4	42.4	42.4	94.622	0	172.86	346
Mitochondrial antiviral-signaling protein	MAVS	Q7Z434	56.527	NaN	1	0	NaN		0.302883	0.602992	1.09045	0.744617		0.635383	0.177817	-2.0087	-1.40932		NaN	1	0	NaN		0.895309	0.0726897	2.67125	1.92008		21.704	22.6752	21.0863	20.5781	20.5944	21.5383	24.3429	24.2603	20.1337	20.2815	20.1068	20.3349	2	2	2	8.3	8.3	8.3	56.527	0	154.67	8
	MAX	A0A494C130;Q6V3B1;G3V563;G3V2R5	5.586	NaN	1	0	NaN		NaN	1	0	NaN		NaN	1	0	NaN		NaN	1	0	NaN		NaN	1	0	NaN		22.273	20.6711	21.5822	19.9878	21.0792	21.667	21.27	21.4596	21.6933	19.9915	20.8838	20.5421	1	1	1	31.2	31.2	31.2	5.586	0	67.815	3
Protein max	MAX	G3V570;G3V5L1;P61244	5.1307	NaN	1	0	NaN		NaN	1	0	NaN		NaN	1	0	NaN		NaN	1	0	NaN		NaN	1	0	NaN		21.0237	21.7657	21.3552	21.1522	21.6511	20.4012	22.4002	21.2492	21.5336	20.2115	19.4327	20.7207	1	1	1	23.3	23.3	23.3	5.1307	0.0002348	65.216	4
Myc-associated zinc finger protein	MAZ	P56270;I3L2Z5;A0A087WWR2;H3BQI4	48.607	0.681541	0.219054	-1.62988	-1.49923		0.219376	0.681316	-0.630152	-0.563112		1.57087	0.0159912	-0.999727	-3.41669	+	NaN	1	0	NaN		1.7292	0.00857252	2.22364	3.82767	+	24.8499	21.154	22.4327	21.009	21.2519	21.2861	22.7034	22.0949	21.7478	19.1696	20.9112	19.7944	4	4	4	13.4	13.4	13.4	48.607	0	162.86	11
Cyclic GMP-AMP synthase	MB21D1	Q8N884;A0A7P0TBQ3	58.814	NaN	1	0	NaN		NaN	1	0	NaN		NaN	1	0	NaN		0.0978724	0.892706	-0.336854	-0.273194		0.00776479	0.990887	-0.0286198	-0.0236297		21.0421	22.1901	21.3719	20.2823	21.038	21.6803	21.3175	21.8779	20.7299	20.6787	19.7306	23.6017	19	19	19	42.7	42.7	42.7	58.814	0	79.927	35
Protein MB21D2	MB21D2	Q8IYB1	55.8	0.138776	0.809022	0.350787	0.375315		0.88257	0.290826	0.927495	1.89463		0.257603	0.602504	-0.576708	-0.647521		1.14189	0.0925283	2.2961	2.42811		2.31033	0.00277061	2.87281	5.63075	+	21.3524	21.6832	22.6831	20.5704	23.0146	23.186	22.9768	23.235	22.2893	20.2678	19.121	20.494	8	8	8	28.3	28.3	28.3	55.8	0	128.35	13
Methyl-CpG-binding domain protein 1	MBD1	Q9UIS9;A0A0A0MS90;K7EIN3	66.606	NaN	1	0	NaN		NaN	1	0	NaN		NaN	1	0	NaN		NaN	1	0	NaN		NaN	1	0	NaN		21.0125	22.7227	21.8875	20.9519	21.3345	20.9275	21.2833	21.6597	23.1657	20.8156	19.8041	21.228	2	2	2	4.8	4.8	4.8	66.606	0	94.291	3
Methyl-CpG-binding domain protein 2	MBD2	Q9UBB5	43.254	1.33144	0.0551303	-1.64151	-2.84525		0.223917	0.67816	0.29003	0.573272		1.78707	0.0111751	-1.93154	-3.98536	+	0.807308	0.193793	-0.74754	-1.74544		1.65346	0.00986585	1.18399	3.62747	+	24.9578	24.7461	26.1005	24.4109	23.3147	23.1544	25.5645	25.0682	26.0418	24.706	24.2102	24.2063	11	10	10	36	33.1	33.1	43.254	0	323.31	41
Methyl-CpG-binding domain protein 3	MBD3	O95983;K7EIE8;A0A0A0MTS6	32.844	0.535747	0.312975	-1.90377	-1.21482		0.454825	0.506347	0.525723	1.0551		0.745912	0.127663	-2.42949	-1.6249		0.252185	0.682197	-0.949141	-0.635706		3.26314	0.000653992	1.48035	10.0769	+	24.8491	24.5923	26.1558	26.0984	22.7723	21.0152	25.7501	25.9156	25.5087	24.2163	24.1092	24.4078	12	12	11	62.5	62.5	58.4	32.844	0	65.738	54
Muscleblind-like protein 2	MBLL;MBNL2	O95205;A0A7P0T9I3;Q5VZF2	28.14	NaN	1	0	NaN		NaN	1	0	NaN		NaN	1	0	NaN		NaN	1	0	NaN		NaN	1	0	NaN		21.5281	21.2293	21.7297	20.2893	20.6546	21.1532	21.5109	20.8271	21.5947	19.9689	19.312	20.8907	4	1	1	15.3	4.3	4.3	28.14	0.00069914	10.876	5
	MBNL1	H7C4T5	35.71	NaN	1	0	NaN		NaN	1	0	NaN		NaN	1	0	NaN		NaN	1	0	NaN		NaN	1	0	NaN		22.2886	21.7943	22.0097	21.3978	21.2118	20.0453	21.1991	21.367	21.6692	18.8501	21.2393	19.0188	5	1	1	21.3	10	10	35.71	0.0037711	252.9	2
Muscleblind-like protein 1	MBNL1	C9JP00;A0A0A0MQX8;Q9NR56;Q86VM6	37.898	3.39294	0.00658824	-2.27616	-10.8832	+	1.8791	0.130197	0.425237	4.24508		3.76868	0.00152632	-2.7014	-13.5776	+	0.886507	0.16069	1.64063	1.90249		2.17201	0.00332353	4.34203	5.1532	+	25.4945	25.6435	25.7863	23.4694	23.6323	22.9942	25.9632	26.0904	26.1465	21.3918	20.4635	23.3187	6	6	2	19.8	19.8	9.2	37.898	0	73.353	41
Cell surface glycoprotein MUC18	MCAM	P43121	71.607	1.24245	0.0653065	-1.6913	-2.646		1.242	0.184287	1.37928	2.64502		2.06344	0.00754672	-3.07058	-4.80114	+	0.691205	0.248068	2.5398	1.51807		1.5795	0.0110948	5.61038	3.43836	+	24.4823	24.3259	25.501	22.524	24.1224	22.5888	25.8841	25.6848	26.8781	19.4901	18.464	23.6618	16	16	16	29.7	29.7	29.7	71.607	0	147.8	91
Colorectal mutant cancer protein	MCC	A0A096LPB3;A0A096LNU0;D6REY2;P23508	19.061	NaN	1	0	NaN		NaN	1	0	NaN		NaN	1	0	NaN		NaN	1	0	NaN		NaN	1	0	NaN		21.3918	21.8682	21.651	21.5775	21.5463	22.278	21.6454	21.9291	21.3813	20.111	19.6943	20.0426	1	1	1	12.4	12.4	12.4	19.061	0	153.31	1
Methylcrotonoyl-CoA carboxylase subunit alpha, mitochondrial	MCCC1	Q96RQ3;E9PHF7;E9PG35;F5GYT8;G5E9X5	80.472	2.16871	0.0173497	8.0035	5.1422	+	1.43515	0.167924	4.75	3.08603		3.12239	0.0020884	3.2535	9.26591	+	0.800727	0.197571	-0.942821	-1.73247		2.98175	0.00140176	-4.19632	-8.51629	+	19.531	19.4542	24.0755	28.4297	29.3024	29.3391	26.0137	25.8944	25.4027	30.2995	30.5352	29.065	56	56	56	74.6	74.6	74.6	80.472	0	15.971	1094
Methylcrotonoyl-CoA carboxylase beta chain, mitochondrial	MCCC2	Q9HCC0;A0A804HJ24;A0A804HJ84;A0A804HLJ9;A0A804HJ31;A0A804HKE8;A0A804HK37;A0A804HL02;A0A804HJL2;A0A0S2Z5R4;A0A804HHS4;A0A804HIH3;D6RDF7;A0A804HJW5;A0A804HJC1	61.332	3.40226	0.00673684	6.13901	10.9434	+	0.340867	0.575871	-0.778198	-0.824116		2.76896	0.00353108	6.91721	7.48662	+	0.0501857	0.946963	0.181524	0.146154		2.00734	0.00396442	-6.73569	-4.62656	+	22.2935	20.8401	21.6206	28.2506	27.9152	27.0055	22.2816	20.786	19.352	25.5893	29.6816	27.3558	49	49	49	79.6	79.6	79.6	61.332	0	323.31	582
Protein MCM10 homolog	MCM10	Q7L590;Q5T670	98.182	NaN	1	0	NaN		NaN	1	0	NaN		NaN	1	0	NaN		NaN	1	0	NaN		NaN	1	0	NaN		21.6376	21.2872	21.0302	21.1928	21.2712	21.1678	20.9662	22.1755	20.6463	20.271	21.6757	20.3681	3	3	3	3.7	3.7	3.7	98.182	0	69.936	3
DNA replication licensing factor MCM2	MCM2	P49736;H0Y8E6	101.89	0.447047	0.389935	-0.960082	-1.0396		0.455035	0.506887	-0.868882	-1.05551		0.0359557	0.948451	-0.0911999	-0.106191		0.209052	0.745068	-0.751005	-0.539863		0.190417	0.726297	-0.659805	-0.497357		21.2025	22.7209	20.6057	20.1194	21.874	19.6555	21.0961	21.2427	19.5837	20.3288	19.8558	23.7173	20	20	20	31.4	31.4	31.4	101.89	0	21.175	42
DNA replication licensing factor MCM3	MCM3	P25205;J3KQ69;A0A499FHX9	90.98	0.567693	0.288836	-0.395968	-1.27733		0.05724	0.905172	-0.0605291	-0.165584		0.624095	0.184208	-0.335439	-1.38733		0.0289892	0.971002	-0.0599111	-0.0862281		0.141525	0.808013	0.275528	0.381988		23.1294	23.7601	24.132	23.4247	23.3279	23.0811	23.1755	23.8478	23.8167	23.2372	22.201	24.5752	25	25	25	42.1	42.1	42.1	90.98	0	156.82	79
Germinal-center associated nuclear protein	MCM3AP	O60318	218.4	0.189058	0.742202	-0.906961	-0.494227		0.869518	0.292575	3.43088	1.86862		3.9769	0.00100935	-4.33784	-15.3359	+	NaN	1	0	NaN		3.40495	0.000218182	5.60264	10.9609	+	20.3206	20.1219	25.6925	20.8498	21.5113	21.053	25.342	25.2085	25.8771	19.2988	19.5193	20.8017	10	10	10	8	8	8	218.4	0	191.39	28
DNA replication licensing factor MCM4	MCM4	A0A3B3IU45;P33991;A0A3B3IT92;A0A3B3ITP6;A0A3B3IS57;E5RG31	91.19	0.679309	0.220765	0.676751	1.49488		0.430764	0.519006	0.406527	1.00706		0.452121	0.312198	0.270225	1.04971		0.553179	0.337505	0.49854	1.24896		0.266358	0.57423	0.228315	0.66652		24.4917	23.9255	25.2655	25.6955	24.9368	25.0806	24.9387	25.171	24.7926	24.8236	24.1399	25.2539	24	24	24	45.3	45.3	45.3	91.19	0	323.31	103
DNA replication licensing factor MCM5;DNA helicase	MCM5	P33992;B1AHB1	82.285	1.64036	0.0338186	-1.06694	-3.59352	+	0.880454	0.28943	-0.626512	-1.89041		0.50247	0.263642	-0.440432	-1.14942		0.503141	0.381148	-0.768447	-1.15074		0.182761	0.739177	-0.328016	-0.479678		23.9527	23.7401	24.2895	22.7487	23.4211	22.6116	23.1507	23.0096	23.9423	23.4496	22.7675	24.8696	19	19	19	41	41	41	82.285	0	19.538	55
DNA replication licensing factor MCM6	MCM6	Q14566	92.888	0.830275	0.156054	1.52323	1.79077		0.597146	0.427711	1.15187	1.33482		0.562272	0.216868	0.371368	1.26674		0.572815	0.321507	1.57843	1.28734		0.416096	0.331877	1.20706	0.977608		20.5035	21.8503	23.3814	23.6489	23.5788	23.0772	23.2726	23.3167	22.6015	22.2665	19.5811	23.722	22	22	22	37.5	37.5	37.5	92.888	0	17.037	41
DNA replication licensing factor MCM7	MCM7	P33993	81.307	1.813	0.0255072	2.03954	4.0574	+	0.587796	0.432483	0.684733	1.31658		2.68042	0.00424667	1.35481	7.09207	+	1.43747	0.0500333	0.88724	3.09154	+	0.670291	0.146455	-0.467568	-1.47731		23.1898	23.6303	24.8399	25.9701	26.0673	25.7412	24.6891	24.7791	24.246	25.1836	24.5157	25.4176	30	30	30	54.4	54.4	54.4	81.307	0	102.9	184
Mini-chromosome maintenance complex-binding protein	MCMBP	Q9BTE3	72.979	NaN	1	0	NaN		NaN	1	0	NaN		NaN	1	0	NaN		NaN	1	0	NaN		NaN	1	0	NaN		21.036	20.757	20.2331	21.7087	20.0436	21.0769	21.4409	21.6372	21.8671	20.8767	20.3258	19.5331	3	3	3	10.6	10.6	10.6	72.979	0	23.945	2
Microcephalin	MCPH1	Q8NEM0	92.848	0.888029	0.139448	0.877663	1.90553		NaN	1	0	NaN		0.880749	0.0868354	0.89306	1.891		1.58119	0.0405651	1.8187	3.44263	+	NaN	1	0	NaN		21.5082	21.4204	21.7897	22.8657	21.5573	22.9283	21.7183	21.2522	21.7016	20.0798	21.0056	20.8098	2	2	2	6.5	6.5	6.5	92.848	0.00024552	20.611	3
Microspherule protein 1	MCRS1	Q96EZ8;F8W126	51.803	0.350008	0.505803	-0.867265	-0.843024		0.598216	0.426939	-0.485216	-1.3369		0.143819	0.796516	-0.382049	-0.387542		0.488561	0.392253	-1.13179	-1.12198		1.16892	0.0311413	-0.749744	-2.48596	+	24.4661	23.8127	23.3259	23.9664	23.9842	21.0525	23.2015	23.2661	23.6815	23.6202	24.4782	24.3	11	11	11	33.3	33.3	33.3	51.803	0	83.607	30
Multiple C2 and transmembrane domain-containing protein 2	MCTP2	Q6DN12	99.594	1.16994	0.0760253	2.43918	2.48816		0.152211	0.766051	0.53499	0.40773		0.884534	0.0858224	1.90419	1.89855		3.07687	0.00665385	3.85538	9.01689	+	0.939471	0.063207	1.95118	2.00881		21.6233	20.9214	23.9511	23.9879	24.6248	25.2006	23.464	20.831	23.8058	20.9882	21.0005	20.2586	7	7	7	16.3	16.3	16.3	99.594	0	21.003	20
Malignant T-cell-amplified sequence 1	MCTS1	Q9ULC4	20.555	NaN	1	0	NaN		NaN	1	0	NaN		NaN	1	0	NaN		0.574303	0.320297	-1.53906	-1.29024		0.245012	0.619932	-0.715741	-0.619991		22.3086	21.7394	20.6667	21.2776	21.6294	20.3428	22.0708	21.4353	22.2138	20.6637	22.6274	24.5759	3	3	3	27.1	27.1	27.1	20.555	0	37.187	5
Calcium uniporter protein, mitochondrial	MCU	Q8NE86;S4R468	39.866	NaN	1	0	NaN		NaN	1	0	NaN		NaN	1	0	NaN		1.44699	0.0496036	-1.4124	-3.11416	+	1.20948	0.0277548	-0.863068	-2.57376	+	21.7733	21.3431	21.5894	20.9522	20.2177	21.4751	21.0768	21.7665	21.4497	22.7201	22.3674	21.7947	3	3	3	11.1	11.1	11.1	39.866	0	323.31	12
Mediator of DNA damage checkpoint protein 1	MDC1	Q14676	226.66	4.16175	0.00725	-4.56509	-17.0809	+	0.0964959	0.845936	0.150139	0.269658		2.83213	0.00309506	-4.71522	-7.7799	+	0.308527	0.600534	-0.733121	-0.756532		1.66957	0.00947198	3.9821	3.6695	+	25.2881	25.1727	24.9992	20.3605	20.3094	21.0948	26.048	25.6333	24.229	20.6156	20.1741	23.1744	39	39	36	35.1	35.1	33.2	226.66	0	33.967	166
Malate dehydrogenase, cytoplasmic;Malate dehydrogenase	MDH1	B9A041;A0A5K1VW95;P40925;B8ZZ51;C9JF79	23.038	0.108554	0.848242	-0.279367	-0.300403		0.0070495	0.987551	0.0212084	0.0214701		0.120246	0.832285	-0.300575	-0.32973		NaN	1	0	NaN		0.939141	0.0632337	1.50393	2.00814		20.6226	21.1989	22.983	20.4447	21.0519	22.4698	22.9922	21.0167	20.8593	20.3208	19.5287	20.5068	4	4	4	30.5	30.5	30.5	23.038	0	143.89	8
Malate dehydrogenase, mitochondrial	MDH2	P40926	35.503	NaN	1	0	NaN		NaN	1	0	NaN		NaN	1	0	NaN		0.116849	0.864585	-0.268665	-0.321257		0.212969	0.683696	0.446896	0.548708		20.983	21.1574	21.2951	20.8962	20.379	21.5864	21.8237	21.1015	22.0831	20.1792	20.7878	22.7007	4	4	4	21.6	21.6	21.6	35.503	0	154.36	7
Midasin	MDN1	Q9NU22	632.81	NaN	1	0	NaN		NaN	1	0	NaN		NaN	1	0	NaN		NaN	1	0	NaN		NaN	1	0	NaN		21.6386	22.0649	22.2193	20.9188	21.1393	20.9763	20.3774	21.9795	20.8359	19.8897	20.0328	20.1739	5	5	5	1.7	1.7	1.7	632.81	0	90.352	8
Male-enhanced antigen 1	MEA1	A0A2R8Y7W8;A0A2R8Y6W5;Q16626	18.544	0.0141526	0.979742	0.0352338	0.042766		3.12084	0.0918519	3.896	9.25731		1.97229	0.00876764	-3.86076	-4.51993	+	0.213647	0.739457	0.465347	0.550237		3.1394	0.000583051	4.32611	9.36058	+	20.7676	21.6377	21.227	20.0973	22.7462	20.8944	25.398	25.4886	24.4336	20.9797	21.1999	20.1623	2	2	2	17.4	17.4	17.4	18.544	0	35.1	13
Chromatin modification-related protein MEAF6	MEAF6	Q9HAF1	21.635	0.178854	0.755016	-0.268511	-0.470602		0.505928	0.477425	-0.482162	-1.15623		0.150719	0.786122	0.213651	0.404154		0.251188	0.683736	-0.352081	-0.633527		0.644382	0.156996	-0.565732	-1.42685		24.3234	23.9242	23.1908	24.4709	23.1328	23.0292	22.8282	23.5331	23.6306	23.287	24.2387	24.1634	9	9	9	39.8	39.8	39.8	21.635	0	177.4	34
MDS1 and EVI1 complex locus protein EVI1	MECOM	Q03112;A0A0C3SFZ7	138.13	NaN	1	0	NaN		NaN	1	0	NaN		NaN	1	0	NaN		NaN	1	0	NaN		NaN	1	0	NaN		21.1954	22.0997	21.405	20.8763	22.6526	20.6454	21.8807	21.3919	21.7566	21.0415	19.6436	20.6418	2	2	2	2.4	2.4	2.4	138.13	0.00023535	155.55	3
Methyl-CpG-binding protein 2	MECP2	P51608	52.44	NaN	1	0	NaN		NaN	1	0	NaN		NaN	1	0	NaN		0.106787	0.878899	0.34737	0.295929		0.174454	0.752988	0.545491	0.460341		22.6334	22.1354	22.26	21.8668	20.5153	21.057	21.8338	20.4982	21.7013	20.6179	18.98	22.7991	4	4	4	11.9	11.9	11.9	52.44	0	24.401	7
Mediator of RNA polymerase II transcription subunit 1	MED1	Q15648	168.48	0.19881	0.723831	0.29744	0.516593		1.30976	0.176091	-0.38069	-2.79612		0.501199	0.264381	0.67813	1.14692		1.32525	0.0635915	2.22364	2.8312		1.31307	0.0209367	1.54551	2.8036	+	25.0513	25.0823	25.0301	26.2741	24.2942	25.4878	24.8972	24.4299	24.6946	22.1589	24.0027	23.2236	32	32	32	31.6	31.6	31.6	168.48	0	275.84	109
Mediator of RNA polymerase II transcription subunit 10	MED10	Q9BTT4	15.688	0.579481	0.280747	1.64302	1.30036		0.1996	0.702362	0.560232	0.518395		0.655135	0.165125	1.08279	1.44779		2.14662	0.0175479	4.26744	5.06913	+	2.41533	0.00264615	3.18465	6.0168	+	24.0364	20.98	24.216	25.6921	23.355	25.1144	23.5716	23.2315	24.11	19.782	20.2349	21.3422	7	7	7	62.2	62.2	62.2	15.688	0	300.36	23
Mediator of RNA polymerase II transcription subunit 11	MED11	Q9P086;I3L3E8;I3L2Q0	13.129	0.475023	0.361204	1.31723	1.0952		1.08245	0.217609	1.02427	2.30254		0.0934214	0.872318	0.292956	0.261733		1.42295	0.0513341	3.9904	3.05719		2.26812	0.0028885	3.69745	5.4814	+	22.6098	21.3703	22.771	24.8188	21.3364	24.5476	23.2528	23.3621	23.209	18.9078	18.9006	20.9232	6	6	6	64.1	64.1	64.1	13.129	0	10.471	21
Mediator of RNA polymerase II transcription subunit 12	MED12;TNRC11	Q93074;Q7Z3Z5	243.08	0.0338195	0.950096	-0.064256	-0.100098		0.238581	0.664107	0.262043	0.605831		0.226912	0.655162	-0.326299	-0.579954		1.24952	0.0725044	1.39604	2.66159		2.81355	0.00121939	1.72234	7.69258	+	21.3403	21.8417	22.6318	22.9115	21.422	21.2876	22.0082	21.9646	22.6272	20.3645	20.5929	20.4755	11	11	11	8	8	8	243.08	0	40.725	22
Mediator of RNA polymerase II transcription subunit 13	MED13	Q9UHV7	239.29	0.48954	0.3502	-0.879361	-1.12391		0.263485	0.640561	0.528639	0.660297		1.27227	0.0305607	-1.408	-2.71206	+	NaN	1	0	NaN		1.96404	0.00452478	1.89042	4.49511	+	21.6772	21.2321	23.5229	20.6402	21.315	21.8389	23.3316	22.6924	21.9941	20.487	21.0629	20.797	9	9	9	6	6	6	239.29	0	65.926	15
Mediator of RNA polymerase II transcription subunit 13-like	MED13L	A0A3B3IRX3;Q71F56;F8VRB8;H0YHC1;A0A3B3IS46	244.02	NaN	1	0	NaN		NaN	1	0	NaN		NaN	1	0	NaN		NaN	1	0	NaN		NaN	1	0	NaN		21.3222	21.9854	21.6986	20.6435	21.7615	21.128	21.018	21.5677	20.7315	19.906	18.6291	19.0792	4	4	4	4.4	4.4	4.4	244.02	0.00024044	18.084	4
Mediator of RNA polymerase II transcription subunit 14	MED14	O60244	160.6	0.723776	0.196679	0.46472	1.58162		0.742999	0.349101	-0.478622	-1.6192		1.43486	0.0201626	0.943342	3.08535	+	1.47524	0.0473885	2.52855	3.18179	+	0.931682	0.0647262	1.58521	1.9931		24.591	24.0688	24.7255	25.2811	24.9598	24.5386	23.865	23.6799	24.4046	20.8731	23.0507	23.2701	18	18	18	19.7	19.7	19.7	160.6	0	106.14	72
Mediator of RNA polymerase II transcription subunit 15	MED15	Q96RN5;G3V1P5	86.753	0.250195	0.648869	0.48033	0.631354		0.205496	0.697221	0.411536	0.531808		0.0518208	0.929925	0.0687943	0.150679		1.99502	0.0208215	1.92164	4.58889	+	1.86053	0.00585205	1.85285	4.19174	+	21.5175	21.6209	23.6557	22.2021	22.7684	23.2646	22.6154	22.1236	23.2897	20.7277	20.3848	21.3576	9	9	9	16.1	16.1	16.1	86.753	0	162.95	16
Mediator of RNA polymerase II transcription subunit 17	MED17	Q9NVC6;A0A1W2PRB8;E9PM72;A0A1W2PS27;A0A1W2PS69;A0A1W2PNW7;A0A1W2PRX4;A0A1W2PQ48	72.889	0.00880952	0.986633	-0.014897	-0.0267778		1.38162	0.173225	-0.339809	-2.96056		0.231616	0.648087	0.324912	0.590413		1.38762	0.0553615	2.2404	2.97447		1.6734	0.00948971	1.91549	3.67952	+	24.149	24.3922	24.4823	25.1294	23.2805	24.5689	24.0386	23.8892	24.0763	21.0611	22.7233	22.4732	19	19	19	45.3	45.3	45.3	72.889	0	235.36	82
Mediator of RNA polymerase II transcription subunit 18	MED18	Q9BUE0	23.662	0.516536	0.325785	1.59162	1.1771		0.200844	0.702256	0.613987	0.521231		0.311165	0.515006	0.977638	0.762088		0.702536	0.242839	1.96745	1.54016		0.381187	0.375981	0.989811	0.906944		21.0336	20.8377	23.5884	24.6476	21.385	24.2019	23.9698	21.861	21.4708	20.3201	22.9107	21.1015	4	4	4	31.7	31.7	31.7	23.662	0	33.46	13
Mediator of RNA polymerase II transcription subunit 19	MED19	J3KR33;A0JLT2	26.287	1.58426	0.0362986	2.83926	3.45035	+	0.599382	0.426097	1.14116	1.33918		2.48149	0.00503014	1.69811	6.27114	+	1.80758	0.0265051	-1.31245	-4.04227	+	2.80692	0.00121628	-3.01056	-7.66167	+	24.0813	21.5094	23.8071	26.1536	25.7726	25.9893	24.4775	24.5621	23.7816	27.4848	27.6836	26.6845	8	8	8	43	43	43	26.287	0	20.239	117
Mediator of RNA polymerase II transcription subunit 20	MED20	Q9H944;B7ZBQ3	23.222	0.093751	0.869029	0.164295	0.262585		0.472302	0.499132	-0.209567	-1.08981		0.227907	0.654314	0.373862	0.582169		2.32477	0.0148673	3.55462	5.68259	+	4.11117	0	3.18075	16.5851	+	24.3369	24.2922	24.0486	25.2452	23.1868	24.7387	24.3455	23.777	23.9266	20.797	20.7053	21.0045	7	7	7	42.9	42.9	42.9	23.222	0	89.998	46
Mediator of RNA polymerase II transcription subunit 21	MED21	F5H872;Q13503	17.278	0.839945	0.153215	2.04153	1.80991		0.432999	0.51735	0.84627	1.01153		0.67776	0.155382	1.19526	1.49186		1.96478	0.0216946	4.02898	4.49731	+	2.38588	0.00270321	2.83371	5.90635	+	21.6858	23.0429	24.5103	26.2859	23.6422	25.4354	23.8595	24.2769	23.6414	20.2092	21.5717	21.4958	4	4	4	52.8	52.8	52.8	17.278	0	4.213	31
Mediator of RNA polymerase II transcription subunit 22	MED22	E9PGW7;Q5T8T7;E7EN96;Q5T8T8;Q15528	12.853	0.249044	0.649883	0.91553	0.628834		0.418358	0.527316	0.753005	0.982157		0.0397002	0.943876	0.162525	0.11681		0.986722	0.12875	2.84795	2.1047		2.09776	0.00382002	2.68542	4.91036	+	21.4988	21.7965	23.4931	24.6769	20.5536	24.3046	22.1171	23.45	23.4804	20.4847	20.7762	19.7304	4	4	4	40.5	40.5	40.5	12.853	0	290.71	20
Mediator of RNA polymerase II transcription subunit 23	MED23	Q5JWT2;Q9ULK4	157.11	0.925295	0.128127	-0.904634	-1.98024		0.145401	0.775249	0.182395	0.391362		2.3444	0.00536285	-1.08703	-5.75369	+	NaN	1	0	NaN		1.73334	0.0084801	2.10134	3.83882	+	21.6867	21.8895	23.1015	21.5514	21.2386	21.1738	22.3102	22.2142	22.7004	19.6541	19.9172	21.3496	3	3	3	2.5	2.5	2.5	157.11	0	323.31	9
Mediator of RNA polymerase II transcription subunit 24	MED24	F5GY88;A0A0B4J1W0;O75448;H0YEG1;B9TX62	112.18	NaN	1	0	NaN		NaN	1	0	NaN		NaN	1	0	NaN		NaN	1	0	NaN		NaN	1	0	NaN		20.94	22.3063	21.2651	21.5789	20.7686	21.2914	21.271	21.7641	20.9324	20.9931	20.615	20.2961	2	2	2	3.2	3.2	3.2	112.18	0	315.19	3
Mediator of RNA polymerase II transcription subunit 26	MED26	O95402;B8ZZF3	65.446	1.27184	0.0602791	1.85897	2.71111		1.2935	0.175188	0.806664	2.75952		0.653708	0.166089	1.0523	1.44501		1.70217	0.0313043	4.1845	3.75543	+	1.55768	0.0113625	3.13219	3.38374	+	23.3145	23.3621	23.6731	26.0969	23.9626	25.8672	24.5842	24.4642	23.7214	20.7611	22.8071	19.805	14	14	14	42.5	42.5	42.5	65.446	0	20.538	47
Mediator of RNA polymerase II transcription subunit 27	MED27	Q6P2C8;A0A494C0K7;A0A494C0P0	35.431	NaN	1	0	NaN		NaN	1	0	NaN		NaN	1	0	NaN		NaN	1	0	NaN		NaN	1	0	NaN		22.7635	21.8756	21.4803	21.2439	21.3066	21.4011	21.9053	21.7967	21.5827	21.1245	21.5475	20.5767	2	2	2	13.5	13.5	13.5	35.431	0	17.514	10
Mediator of RNA polymerase II transcription subunit 28	MED28	Q9H204	19.52	NaN	1	0	NaN		NaN	1	0	NaN		NaN	1	0	NaN		NaN	1	0	NaN		NaN	1	0	NaN		21.9699	21.8951	20.88	20.612	20.6747	20.5377	21.3689	21.5372	22.0492	19.8145	20.7881	20.8644	1	1	1	15.2	15.2	15.2	19.52	0	323.31	7
Mediator of RNA polymerase II transcription subunit 30	MED30	Q96HR3	20.277	NaN	1	0	NaN		NaN	1	0	NaN		NaN	1	0	NaN		NaN	1	0	NaN		NaN	1	0	NaN		20.5791	21.8739	21.427	21.3676	20.1379	21.1401	21.0494	22.5118	21.9311	19.9524	20.4097	20.2026	2	2	2	11.8	11.8	11.8	20.277	0.0011465	26.976	4
Mediator of RNA polymerase II transcription subunit 31	MED31	Q9Y3C7	15.805	0.0448548	0.933178	0.143199	0.131306		NaN	1	0	NaN		0.0476574	0.93458	-0.142246	-0.13913		0.131698	0.843754	0.387266	0.358026		NaN	1	0	NaN		20.9804	21.8116	20.3891	20.2173	20.171	23.2224	21.6645	21.1376	21.2353	21.3225	21.0736	20.0528	5	5	5	46.6	46.6	46.6	15.805	0	69.487	8
Mediator of RNA polymerase II transcription subunit 4	MED4	Q9NPJ6;Q5T911	29.745	0.89274	0.138473	2.12338	1.91494		0.434506	0.516803	1.01807	1.01455		1.01486	0.0584471	1.10531	2.16234		3.19859	0.00583529	5.98112	9.69707	+	3.59655	0	4.87581	12.2724	+	24.0935	21.7861	25.1524	26.6326	24.93	25.8396	24.9152	24.7331	24.4378	19.1967	19.7783	20.4839	10	10	10	40.7	40.7	40.7	29.745	0	8.27	76
Mediator of RNA polymerase II transcription subunit 6	MED6	A0A087WYL7;G3V4A5;O75586	29.682	0.322419	0.543945	1.02581	0.785703		0.425981	0.521002	0.714516	0.997468		0.10254	0.857658	0.311295	0.285135		1.31743	0.0647203	3.17057	2.81346		3.28426	0.00018677	2.85927	10.2041	+	21.7263	21.7579	23.8904	25.0323	21.3768	24.0429	23.1956	23.1442	23.1782	20.8723	20.0091	20.0589	5	5	5	30	30	30	29.682	0	323.31	16
Mediator of RNA polymerase II transcription subunit 7	MED7	O43513	27.245	0.432513	0.403614	0.878195	1.01056		0.0278905	0.951752	0.0438779	0.0830545		0.448627	0.31633	0.834318	1.04275		1.06884	0.109776	1.88961	2.27408		1.07134	0.0406565	1.05529	2.27931	+	20.7278	22.2303	21.7624	23.8601	21.3155	22.1794	22.1193	21.6055	21.1272	19.8713	21.105	20.71	2	2	2	9	9	9	27.245	0	18.834	7
Mediator of RNA polymerase II transcription subunit 8	MED8	Q96G25	29.08	0.202466	0.718313	0.840826	0.524924		0.874606	0.290369	1.41977	1.87876		0.153005	0.782655	-0.578946	-0.409632		0.480935	0.39934	1.84388	1.1069		1.28611	0.0222989	2.42283	2.74296	+	21.4664	22.1343	23.9895	25.0083	20.5578	24.5466	23.9524	24.0135	23.8836	20.3493	23.2544	20.9774	5	5	5	33.2	33.2	33.2	29.08	0	98.432	28
Mediator of RNA polymerase II transcription subunit 9	MED9	Q9NWA0	16.403	0.974329	0.115893	1.96291	2.07945		0.628255	0.409948	1.00677	1.39544		0.615683	0.18876	0.956141	1.37095		1.95759	0.0217618	3.6901	4.47576	+	2.09971	0.0037296	2.73396	4.91663	+	21.321	21.5889	23.4821	24.9917	22.8196	24.4694	23.618	22.872	22.9223	19.4507	20.6097	21.15	3	3	3	34.9	34.9	34.9	16.403	0	323.31	19
Myocyte-specific enhancer factor 2D	MEF2D	Q14814;Q05BX2	55.937	1.71849	0.0301669	-2.95121	-3.79896	+	0.0198801	0.967807	-0.0272287	-0.0597026		1.52603	0.0175206	-2.92398	-3.30538	+	0.616025	0.292168	1.09733	1.37161		2.90515	0.00132227	4.02131	8.13174	+	24.7297	24.7023	25.0762	23.3653	20.7936	21.4956	25.1795	25.3145	23.9325	21.1427	20.8517	20.3682	8	8	8	14.2	14.2	14.2	55.937	0	225.86	29
7SK snRNA methylphosphate capping enzyme	MEPCE	Q7L2J0	74.354	3.30198	0.0077707	-3.76923	-10.3121	+	0.621815	0.413057	0.159468	1.38289		3.36141	0.00191176	-3.9287	-10.682	+	2.64626	0.00908761	-3.02473	-6.94481	+	1.57684	0.0111258	0.903968	3.43168	+	24.3998	24.1447	24.2127	21.1148	20.4574	19.8773	24.3768	24.2826	24.5761	23.0615	23.5406	23.9215	9	9	9	24.2	24.2	24.2	74.354	0	65.997	23
LDLR chaperone MESD	MESDC2	Q14696	26.076	NaN	1	0	NaN		NaN	1	0	NaN		NaN	1	0	NaN		NaN	1	0	NaN		NaN	1	0	NaN		20.7312	22.0965	22.1933	22.1373	21.6786	20.7343	21.8534	22.133	21.1216	20.143	20.1323	21.3039	1	1	1	7.3	7.3	7.3	26.076	0.00023419	59.919	1
Hepatocyte growth factor receptor	MET	P08581	155.54	NaN	1	0	NaN		NaN	1	0	NaN		NaN	1	0	NaN		NaN	1	0	NaN		NaN	1	0	NaN		21.066	21.0848	21.3337	20.6753	20.494	20.2245	21.2939	22.0389	20.8889	19.8083	21.6165	20.9813	7	7	6	6.5	6.5	6	155.54	0	32.832	7
Methionine aminopeptidase 1	METAP1	P53582	43.215	NaN	1	0	NaN		NaN	1	0	NaN		NaN	1	0	NaN		0.493683	0.388252	-1.16051	-1.13209		0.305855	0.497445	-0.721668	-0.750897		21.5776	21.7363	21.7615	19.8399	21.2613	21.1741	20.6406	21.6198	21.3315	21.117	20.8933	23.7466	7	7	7	35	35	35	43.215	0	33.444	14
Methionine aminopeptidase 2	METAP2	P50579;F8VRR3;F8VQZ7;G3V1U3;F8VY03	52.891	0.0383808	0.94309	0.136514	0.113077		0.360275	0.559122	0.736521	0.864166		0.280215	0.566259	-0.600007	-0.69636		0.455982	0.421724	-0.965874	-1.0574		0.496894	0.254362	-0.365866	-1.13843		23.2866	21.0183	23.7735	23.6798	23.6955	21.1127	23.46	23.2864	23.5416	23.6658	23.3305	24.3894	14	14	14	41.2	41.2	41.2	52.891	0	24.545	55
Methyltransferase-like protein 13	METTL13	Q8N6R0	78.767	0.826153	0.157553	0.781357	1.78263		0.38188	0.545751	0.411011	0.908356		1.4105	0.0215716	0.370346	3.02792	+	4.47057	0.0076129	3.45282	20.4388	+	3.9611	0	3.08248	15.1951	+	21.9657	21.9253	23.2559	23.2321	23.1279	23.1309	22.5972	23.0032	22.7795	20.0204	19.6572	19.4549	8	8	8	17.6	17.6	17.6	78.767	0	2.6823	28
Histidine protein methyltransferase 1 homolog	METTL18	Q5TI78;O95568	20.691	NaN	1	0	NaN		NaN	1	0	NaN		NaN	1	0	NaN		NaN	1	0	NaN		NaN	1	0	NaN		21.0779	21.7642	20.2156	21.042	21.0303	20.6478	21.7812	21.5244	20.7878	20.2784	19.5835	20.3201	1	1	1	16.3	16.3	16.3	20.691	0	179.36	1
Methyltransferase-like protein 2A	METTL2A;METTL2B	Q96IZ6;H7C552;A0A087WW35	43.537	1.75422	0.0280701	-2.23679	-3.89535	+	0.0651092	0.892805	-0.204267	-0.18698		1.00265	0.0607089	-2.03253	-2.13726		NaN	1	0	NaN		1.07986	0.0394035	2.26936	2.29712	+	22.0074	22.6984	23.9106	20.3528	20.8104	20.7428	20.7925	23.7258	23.4853	19.8405	20.4719	20.8831	2	2	1	9.5	9.5	4.2	43.537	0	149.63	10
Microfibrillar-associated protein 1	MFAP1	P55081	51.958	0.423615	0.413087	-1.25652	-0.992719		0.387964	0.544018	0.246449	0.920733		0.523541	0.246691	-1.50297	-1.19087		0.770338	0.210415	-2.50063	-1.67275		0.522464	0.232855	-0.997658	-1.18875		23.6642	24.2623	24.2726	24.5643	20.3911	23.4741	24.457	24.52	23.9614	23.6839	26.3112	25.9362	10	10	10	25.3	25.3	25.3	51.958	0	323.31	65
	MFF	A0A0A0MS29;E9PQX8;H7C433	25.302	NaN	1	0	NaN		NaN	1	0	NaN		NaN	1	0	NaN		NaN	1	0	NaN		NaN	1	0	NaN		21.5699	20.4566	20.9105	21.7461	21.9481	21.6687	21.0272	21.2553	21.1739	18.4317	21.0636	21.6115	4	1	1	40.7	5.9	5.9	25.302	0.00023674	323.31	3
Mitochondrial fission factor	MFF	Q9GZY8;C9JHF5	38.464	0.55181	0.299286	-1.88319	-1.24628		0.980975	0.250656	3.16436	2.09298		5.97602	0	-5.04755	-48.7796	+	0.460695	0.418738	-1.58645	-1.06677		1.09365	0.038031	3.46111	2.32602	+	21.8124	20.3	25.3918	20.4979	20.6407	20.716	25.6327	25.5443	25.8202	20.4971	25.1645	20.9522	7	7	4	45.9	45.9	23.4	38.464	0	14.649	30
MAX gene-associated protein	MGA	Q8IWI9	336.16	0.639539	0.24308	-1.27659	-1.41742		0.938709	0.266646	0.928329	2.00727		1.31302	0.0280983	-2.20492	-2.80348	+	0.65637	0.267787	1.30043	1.45019		2.8167	0.00122095	3.50535	7.70735	+	21.9232	23.1269	23.3868	23.0802	20.9494	20.5775	23.8232	23.8632	23.5355	20.3165	19.4307	20.9586	15	15	1	9.1	9.1	0.4	336.16	0	45.769	30
Protein O-GlcNAcase	MGEA5	O60502	102.91	NaN	1	0	NaN		NaN	1	0	NaN		NaN	1	0	NaN		NaN	1	0	NaN		NaN	1	0	NaN		21.9134	21.9637	21.2945	20.9833	21.8844	20.5671	21.0693	21.7836	21.9087	20.6667	19.0662	20.4532	5	5	5	6.3	6.3	6.3	102.91	0	29.559	11
Monoglyceride lipase	MGLL	H7C4E0;A0A3B3ITT3;E7EWX8;A0A0C4DFN3;Q99685	22.908	NaN	1	0	NaN		NaN	1	0	NaN		NaN	1	0	NaN		NaN	1	0	NaN		NaN	1	0	NaN		21.296	22.2396	22.1348	20.9891	21.8517	20.9936	21.1959	21.4488	20.8858	21.092	19.0729	20.8952	1	1	1	7.7	7.7	7.7	22.908	0.00092657	58.295	1
Microsomal glutathione S-transferase 3	MGST3	Q5VV87;Q5VV89;O14880	14.379	NaN	1	0	NaN		NaN	1	0	NaN		NaN	1	0	NaN		NaN	1	0	NaN		NaN	1	0	NaN		21.1269	21.4635	20.2482	20.0031	20.2685	20.6805	21.271	21.5103	22.0138	19.4373	20.2958	21.0796	1	1	1	18.6	18.6	18.6	14.379	0	278.15	2
Melanoma inhibitory activity protein 2	MIA2	G3V599;Q96PC5	151.72	NaN	1	0	NaN		0.496086	0.483817	0.635023	1.13684		3.5935	0.0015619	-2.4305	-12.2504	+	NaN	1	0	NaN		4.60199	0	2.97307	22.0573	+	22.377	22.9485	21.0909	20.0383	20.3638	20.6279	22.9459	22.7808	22.5948	19.9654	19.6609	19.7759	8	8	8	9.2	9.2	9.2	151.72	0	93.816	16
Melanoma inhibitory activity protein 3	MIA3	Q5JRA6;A0A0A0MRH6	213.7	1.86601	0.0240435	-1.96473	-4.20745	+	1.15164	0.198039	1.03927	2.44891		2.93561	0.00260832	-3.004	-8.28275	+	NaN	1	0	NaN		2.34764	0.0027301	3.18052	5.7655	+	21.5372	22.2774	22.7955	20.518	19.6566	20.5414	23.6211	23.235	22.8719	19.8474	19.3104	21.0286	9	9	9	7	7	7	213.7	0	323.31	19
E3 ubiquitin-protein ligase MIB1	MIB1	Q86YT6	110.13	0.704008	0.207552	-0.364938	-1.54303		0.417957	0.527436	-0.2982	-0.981351		0.0761064	0.896774	-0.0667381	-0.216414		0.816716	0.189237	0.824333	1.76399		0.817404	0.092379	0.891071	1.76535		21.5175	22.0801	21.7551	21.7402	21.363	21.1548	21.9025	21.0187	21.5369	20.2978	21.4513	20.0359	4	4	4	6	6	6	110.13	0	30.855	7
Protein-methionine sulfoxide oxidase MICAL2	MICAL2	O94851	219.06	1.66084	0.0331548	-1.25717	-3.64668	+	0.105184	0.832365	-0.225854	-0.291863		0.66555	0.160693	-1.03131	-1.46807		NaN	1	0	NaN		1.11192	0.0358486	2.04715	2.36451	+	22.4302	21.5687	22.6718	21.0797	21.0129	20.8065	20.6038	22.6407	22.7486	20.431	18.9258	20.4948	10	8	8	7.3	5.9	5.9	219.06	0	157.69	13
Protein-methionine sulfoxide oxidase MICAL3	MICAL3	Q7RTP6;A0A5F9ZHV5	224.29	0.743424	0.188348	1.49407	1.62003		0.694852	0.370141	1.39863	1.52518		0.124383	0.825984	0.0954399	0.339999		4.34649	0.00955556	4.12159	19.0182	+	4.50315	0	4.02615	20.8288	+	20.823	22.8568	23.8783	24.0322	23.6403	24.3679	24.2265	23.9439	23.5837	19.7876	19.9318	19.9562	12	12	10	6.9	6.9	5.6	224.29	0	323.31	41
MICAL-like protein 1	MICALL1	B0QY86;B0QY91;A0A7P0T9P2;Q8N3F8;A0A7P0T8A6;H0Y6J8;A0A7P0Z4L3	93.213	1.39809	0.0492149	-1.2892	-2.99888	+	0.995065	0.24672	-0.363653	-2.12175		1.09261	0.047485	-0.925547	-2.32384	+	NaN	1	0	NaN		0.929416	0.0654155	0.898479	1.98853		21.9283	22.0072	22.463	21.4332	21.0076	20.0901	21.8383	21.7695	21.6998	20.0394	20.9873	21.5853	6	6	6	12.1	12.1	12.1	93.213	0	96.508	14
E3 ubiquitin-protein ligase Midline-1	MID1	C9J453;O15344;A0A087X255;A0A6Q8PF94	54.502	1.98124	0.0212929	-1.91675	-4.547	+	1.4424	0.167691	-1.36657	-3.10323		NaN	1	0	NaN		NaN	1	0	NaN		NaN	1	0	NaN		22.9024	22.7596	21.5919	20.5263	20.614	20.3634	20.9744	21.3357	20.8441	20.0233	21.235	20.8777	3	3	3	9.3	9.3	9.3	54.502	0	162.09	4
Mesoderm induction early response protein 1	MIER1	Q8N108	57.983	0.00596294	0.991541	0.020518	0.018183		0.890832	0.28804	1.96445	1.91113		1.74118	0.0116343	-1.94393	-3.85998	+	NaN	1	0	NaN		2.38279	0.00268797	1.89675	5.89488	+	20.414	19.7935	23.1128	21.1764	20.2639	21.9417	22.8777	23.3331	23.0029	21.751	20.9633	20.8091	4	4	4	15	15	15	57.983	0	76.789	8
Macrophage migration inhibitory factor	MIF	P14174	12.476	NaN	1	0	NaN		NaN	1	0	NaN		NaN	1	0	NaN		0.900412	0.154696	-1.69682	-1.93029		0.699125	0.133364	-1.36176	-1.53351		21.0936	21.1529	21.5685	21.1799	20.6941	20.3869	20.8572	20.7956	21.6133	20.7575	23.2039	23.3899	2	2	2	17.4	17.4	17.4	12.476	0	272.83	5
MIF4G domain-containing protein	MIF4GD	J3QRZ6;J3QLJ5;J3QLD1;A9UHW6;J3KSU6;J3KSB8;A0A3B3IU65	23.338	NaN	1	0	NaN		0.54333	0.455345	0.900549	1.22968		0.667572	0.159819	-1.06271	-1.47201		NaN	1	0	NaN		0.976302	0.0566887	1.3895	2.08346		20.5638	21.8684	21.3481	21.6077	20.4061	21.28	22.691	22.8787	20.9122	20.3896	21.1797	20.7441	3	3	3	18.1	18.1	18.1	23.338	0	77.393	4
Misshapen-like kinase 1	MINK1	Q8N4C8;A0A590UJE1	149.82	0.817281	0.160593	-2.51693	-1.76511		0.513477	0.473289	-0.771538	-1.17109		0.570802	0.212172	-1.74539	-1.28341		0.112323	0.87144	0.658515	0.309907		0.634592	0.162082	2.40391	1.40778		26.3669	26.3922	24.7123	24.8055	24.4254	20.6897	25.1664	25.5999	24.3905	23.9938	24.6242	19.3272	18	9	9	23.8	15.8	15.8	149.82	0	28.347	30
Protein MIS12 homolog	MIS12	Q9H081	24.14	NaN	1	0	NaN		NaN	1	0	NaN		NaN	1	0	NaN		NaN	1	0	NaN		NaN	1	0	NaN		20.7399	22.1605	20.2093	20.9056	20.9053	21.4813	22.1681	21.0163	20.9142	20.8181	19.4817	20.5123	1	1	1	6.8	6.8	6.8	24.14	0.0031194	53.734	1
Mis18-binding protein 1	MIS18BP1	Q6P0N0;G5E9K5	129.08	NaN	1	0	NaN		NaN	1	0	NaN		NaN	1	0	NaN		NaN	1	0	NaN		NaN	1	0	NaN		22.266	21.7263	20.2652	19.6287	20.4617	20.0033	21.8091	21.8511	21.5519	19.5449	21.2829	21.2787	4	4	4	6.4	6.4	6.4	129.08	0	173.27	9
Mitotic interactor and substrate of PLK1	MISP	Q8IVT2	75.356	0.5445	0.305603	-0.492452	-1.23197		2.22971	0.0964528	1.80151	5.34829		3.05222	0.00249871	-2.29396	-8.88464	+	1.69187	0.0321624	1.13157	3.72815	+	4.0502	0	3.42553	16.0061	+	24.7235	25.338	25.8348	24.8837	24.3615	25.1738	27.131	27.2575	26.9123	23.7585	23.3141	23.9517	26	26	26	55.5	55.5	55.5	75.356	0	172.39	209
Antigen KI-67	MKI67	P46013	358.69	0.387982	0.455387	0.466077	0.920768		1.59085	0.159104	0.580489	3.467		0.076814	0.89609	-0.114412	-0.21829		0.761966	0.21466	-1.33468	-1.65634		0.875423	0.078438	-1.22027	-1.88038		24.5547	24.7933	24.6578	25.9914	24.2548	25.1578	25.5409	25.18	25.0263	25.817	25.8604	27.7307	159	159	159	57.1	57.1	57.1	358.69	0	323.31	876
MKL/myocardin-like protein 1	MKL1;mkl1	E7ER32;A0A087X287;A0A087WU73;A0A494BZX7;W0Z7M9;B0QY83;A0A499FIJ6;Q969V6	85.075	0.350783	0.504806	-0.723729	-0.844621		1.50921	0.161065	1.835	3.26416		1.77145	0.0113698	-2.55873	-3.9424	+	NaN	1	0	NaN		5.07655	0	3.63525	29.028	+	21.0158	20.7595	22.5554	20.0981	20.0463	22.0152	23.3534	23.2605	23.2218	19.4819	19.5726	19.8755	6	6	6	13.9	13.9	13.9	85.075	0	16.23	14
MKL/myocardin-like protein 2	MKL2	Q9ULH7	118.13	NaN	1	0	NaN		NaN	1	0	NaN		NaN	1	0	NaN		NaN	1	0	NaN		NaN	1	0	NaN		21.8796	21.8588	20.5744	20.3946	20.3027	21.5418	21.6337	21.2174	21.3009	20.8374	21.0613	19.9951	5	5	5	8.1	8.1	8.1	118.13	0	296.33	5
Probable E3 ubiquitin-protein ligase makorin-2	MKRN2	A0A7I2YQI0;C9J494;A0A7I2V5D2;Q9H000	46.334	NaN	1	0	NaN		NaN	1	0	NaN		NaN	1	0	NaN		NaN	1	0	NaN		NaN	1	0	NaN		20.8697	22.0804	21.0086	21.4059	21.5642	20.1031	22.4281	21.8137	21.3157	20.568	20.4444	20.1312	2	2	2	6.6	6.6	6.6	46.334	0	134.74	4
Malectin	MLEC	F5H1S8;Q14165;H0YG07	16.729	NaN	1	0	NaN		NaN	1	0	NaN		NaN	1	0	NaN		NaN	1	0	NaN		NaN	1	0	NaN		20.8133	21.0014	20.9833	21.1463	21.8486	19.8914	22.0737	20.2387	22.2072	20.2526	20.0026	21.1186	4	4	4	37.7	37.7	37.7	16.729	0	230.69	5
Myeloid leukemia factor 2	MLF2	Q15773	28.147	0.0501103	0.926371	-0.143546	-0.145945		NaN	1	0	NaN		0.0280836	0.960136	0.0846755	0.0836129		0.835686	0.180635	-1.75636	-1.80148		1.9407	0.00458815	-1.84104	-4.42536	+	22.0717	21.4088	22.2534	23.6508	21.0391	20.6134	21.0174	21.8164	22.2155	23.3966	23.2206	23.9551	6	6	6	40.3	40.3	40.3	28.147	0	54.708	24
DNA mismatch repair protein Mlh1	MLH1	A0A669KB03;A0A669KBB4;A0A669KBK2;P40692;F2Z298;E9PF25;H0Y806;E7EUC9;A0A087WX20;H0Y818;A0A669KAW3	57.532	0.575704	0.283168	-0.741726	-1.29298		0.953868	0.261016	0.89022	2.03792		1.6898	0.0130531	-1.63195	-3.72269	+	NaN	1	0	NaN		1.4503	0.0148049	1.1117	3.12204	+	21.3647	20.8897	22.2698	21.0193	21.3089	19.9708	22.7241	22.2705	22.2002	21.7722	20.6936	21.394	2	2	2	3.1	3.1	3.1	57.532	0.0055054	101.8	6
Protein ENL	MLLT1	Q03111	62.055	NaN	1	0	NaN		NaN	1	0	NaN		NaN	1	0	NaN		NaN	1	0	NaN		NaN	1	0	NaN		21.6475	21.1901	21.0114	20.5713	19.7648	21.5055	21.0753	21.6928	21.0082	19.9906	19.6699	19.7016	2	2	2	8.8	8.8	8.8	62.055	0.00023946	141.12	4
Protein AF-10	MLLT10	P55197;Q5JT35	113.32	1.29609	0.0580939	2.22858	2.76534		0.0349299	0.94303	0.0697403	0.103268		1.57649	0.0157907	2.15884	3.4308	+	2.33476	0.0143356	3.41758	5.71871	+	1.44552	0.0149292	1.25874	3.11066	+	21.7898	20.9025	22.9594	24.5721	23.0309	24.7345	22.2928	22.2505	21.3176	20.9345	20.1952	20.9551	8	8	8	15.4	15.4	15.4	113.32	0	323.31	26
Protein AF1q	MLLT11	Q13015	10.061	NaN	1	0	NaN		NaN	1	0	NaN		NaN	1	0	NaN		NaN	1	0	NaN		NaN	1	0	NaN		20.2254	22.3861	20.9395	20.685	19.5795	21.5394	20.7168	21.7199	20.711	19.9082	20.943	20.1162	1	1	1	15.6	15.6	15.6	10.061	0.00023485	93.618	10
Protein AF-9	MLLT3	P42568;A0A6Q8PGU4;A0A0D9SF09;B1APT5	63.351	NaN	1	0	NaN		NaN	1	0	NaN		NaN	1	0	NaN		NaN	1	0	NaN		NaN	1	0	NaN		21.3456	21.9975	20.7085	20.9161	21.2849	20.6743	21.7232	21.9379	22.2615	20.4369	21.0141	20.9442	2	2	2	5.1	5.1	5.1	63.351	0	41.344	2
Afadin	MLLT4	A8MQ02;J3KN01;A0A804HJ20;P55196;Q5TIG5	201.8	0.94481	0.123115	-1.89674	-2.01959		0.166792	0.744564	0.265259	0.44236		1.32166	0.0275541	-2.162	-2.82304	+	0.990974	0.128294	1.65695	2.11339		3.63804	0	3.81895	12.5755	+	24.345	22.8752	24.7624	23.5863	21.3231	21.3829	24.4945	24.3757	23.9082	19.9624	20.7752	20.584	21	21	21	18	18	18	201.8	0	117.9	48
Protein AF-17	MLLT6	A0A087WVY1;P55198	31.086	NaN	1	0	NaN		NaN	1	0	NaN		NaN	1	0	NaN		NaN	1	0	NaN		NaN	1	0	NaN		21.6634	22.3508	20.4611	20.3696	20.51	21.6304	21.888	21.4668	20.0898	20.2754	18.9969	21.569	1	1	1	3.6	3.6	3.6	31.086	0	17.919	3
MMS19 nucleotide excision repair protein homolog	MMS19	Q96T76;Q5T454	113.29	0.278636	0.605528	-0.616672	-0.692975		0.0576137	0.9046	-0.136521	-0.166607		NaN	1	0	NaN		0.247333	0.689327	-0.800159	-0.625085		0.0926421	0.874437	-0.320009	-0.259719		20.3562	20.8441	22.991	21.5204	20.4213	20.3997	21.4514	21.0166	21.3138	19.1338	22.6822	22.9258	6	6	6	12.7	12.7	12.7	113.29	0	47.3	11
Multiple myeloma tumor-associated protein 2	MMTAG2	Q9BU76	29.411	1.87923	0.0243098	2.79712	4.24545	+	0.613679	0.417846	0.690693	1.36704		1.98143	0.00870189	2.10643	4.54756	+	0.322448	0.581666	-0.442734	-0.785763		2.62293	0.00156793	-2.54916	-6.8458	+	24.9775	23.6058	25.1434	27.0864	26.7888	28.2429	25.4811	25.2967	25.021	27.8982	28.3717	27.1764	22	22	22	54.8	54.8	54.8	29.411	0	42.472	182
CDK-activating kinase assembly factor MAT1	MNAT1	P51948;H0YJ92	35.823	1.14621	0.0786047	-3.1858	-2.43731		0.31575	0.593191	0.88006	0.771726		2.27055	0.00607286	-4.06586	-5.48991	+	NaN	1	0	NaN		3.72776	0	5.18286	13.2557	+	25.2055	22.0255	25.4832	22.429	20.2491	20.4787	25.077	25.5963	24.681	19.3611	20.1956	20.249	11	11	11	33.7	33.7	33.7	35.823	0	15.335	32
Max-binding protein MNT	MNT	V9GY02;Q99583	3.8442	NaN	1	0	NaN		NaN	1	0	NaN		NaN	1	0	NaN		NaN	1	0	NaN		NaN	1	0	NaN		21.6356	21.4783	21.1265	22.0632	20.4787	22.002	21.9734	20.906	21.4428	20.8363	21.2855	20.7718	1	1	1	30.3	30.3	30.3	3.8442	0.0013553	43.134	3
MOB kinase activator 3A	MOB3A	K7EPX7;K7EKK6;K7ELS3;K7ESA9;Q96BX8	6.1952	NaN	1	0	NaN		NaN	1	0	NaN		NaN	1	0	NaN		NaN	1	0	NaN		NaN	1	0	NaN		21.1455	22.2741	21.0919	20.4566	21.6329	19.9856	20.8751	20.8758	21.5463	20.2375	20.0498	20.0771	1	1	1	22.2	22.2	22.2	6.1952	0.0026852	323.31	4
Molybdenum cofactor sulfurase	MOCOS	Q96EN8	98.119	NaN	1	0	NaN		NaN	1	0	NaN		NaN	1	0	NaN		NaN	1	0	NaN		NaN	1	0	NaN		22.1461	22.511	21.4774	21.4173	21.2935	21.5147	21.9003	20.9331	20.411	21.3742	20.1733	19.5803	3	3	3	5	5	5	98.119	0	167.02	4
Mannosyl-oligosaccharide glucosidase	MOGS	A0A3B3IS52;A0A3B3IRW2;A0A3B3IRK6;Q13724	46.485	NaN	1	0	NaN		NaN	1	0	NaN		NaN	1	0	NaN		NaN	1	0	NaN		NaN	1	0	NaN		21.9693	21.1833	21.7342	20.2622	21.3669	20.2742	21.5831	21.0522	22.5494	20.3929	21.0701	19.9125	2	2	2	7.7	7.7	7.7	46.485	0	26.81	2
MORC family CW-type zinc finger protein 2	MORC2	Q9Y6X9	117.82	2.2834	0.0156844	-2.73345	-5.53509	+	1.39248	0.174	-1.3923	-2.9858		2.49845	0.00484358	-1.34115	-6.33778	+	NaN	1	0	NaN		4.999	0	3.10475	27.7557	+	24.158	23.2996	24.8785	21.7481	21.1274	21.2603	22.7831	22.8447	22.5316	19.5778	19.7284	19.5388	19	19	17	24.9	24.9	23.9	117.82	0	24.169	33
Mortality factor 4-like protein 1	MORF4L1	H0YMJ0;H0YLJ3;B3KTM8;Q9UBU8;H0YMT8;H0YM21;H0YLV1;H0YNE0	28.207	0.713126	0.202479	-1.39825	-1.56083		0.741646	0.350322	-0.314725	-1.61655		0.52236	0.247669	-1.08352	-1.18855		1.52529	0.0428796	-2.99266	-3.30355	+	2.89177	0.0013078	-1.90914	-8.06625	+	22.8822	23.01	23.1189	20.9101	23.3782	20.528	22.883	22.3247	22.8593	24.5226	24.889	24.3826	6	6	6	31	31	31	28.207	0	227.16	37
Mortality factor 4-like protein 2	MORF4L2	Q5JXX2;Q15014;Q5JXX1	19.831	0.730593	0.192948	-1.66451	-1.59494		0.123935	0.80226	0.131672	0.338892		0.801899	0.109058	-1.79618	-1.73478		0.631594	0.283007	1.63708	1.40194		2.20497	0.00312782	3.43326	5.26394	+	23.2805	24.0058	24.2446	24.1792	21.056	21.3022	23.9402	23.5458	24.4399	21.5152	19.4512	20.6597	6	6	6	33.3	33.3	33.3	19.831	0	323.31	22
Putative helicase MOV-10	MOV10	Q5JR04;Q9HCE1	107.21	0.00937067	0.986843	-0.0264047	-0.0284657		1.06989	0.223064	1.89679	2.27628		1.47369	0.0188008	-1.9232	-3.17806	+	0.759057	0.215784	1.04824	1.65063		2.43747	0.00259629	2.97143	6.10091	+	21.0617	22.294	23.7296	22.4418	21.3934	23.1709	24.8901	23.9101	23.9754	21.3804	20.6041	21.8768	20	20	20	27.7	27.7	27.7	107.21	0	71.571	63
Multiple PDZ domain protein	MPDZ	O75970;F5H1U9;H0YGQ3	221.62	0.642577	0.240805	-1.31371	-1.42333		0.787626	0.329532	1.14216	1.7067		1.67047	0.013716	-2.45586	-3.67184	+	0.0611679	0.933539	0.127468	0.1763		2.77137	0.00118463	2.58333	7.49764	+	21.9413	21.6959	23.7656	21.811	19.849	21.8016	23.3155	23.7594	23.7544	20.6914	20.739	21.6489	21	21	20	18.1	18.1	17.7	221.62	0	144.62	47
DNA-3-methyladenine glycosylase	MPG	A2IDA3;P29372	27.295	1.0547	0.0967802	-1.94309	-2.24466		0.0458388	0.924282	0.110294	0.134057		2.67883	0.0042396	-2.05339	-7.08518	+	NaN	1	0	NaN		2.29951	0.00274113	2.40723	5.59216	+	21.8823	21.5404	24.1511	21.1233	20.4313	20.19	22.5463	22.5723	22.7861	20.6415	19.3803	20.6612	5	5	5	32.7	32.7	32.7	27.295	0	90.793	9
U3 small nucleolar ribonucleoprotein protein MPP10	MPHOSPH10	O00566;U3KQ48	78.863	0.115127	0.839454	0.122198	0.316947		1.82089	0.137925	0.504362	4.07949		0.421829	0.348753	-0.382164	-0.989133		0.0396344	0.958941	0.0776469	0.116624		0.341757	0.434978	0.459811	0.825962		24.7462	24.4695	24.7002	25.3397	24.0559	24.8869	25.3174	25.0881	25.0234	24.0288	24.2458	25.775	20	20	20	33.9	33.9	33.9	78.863	0	310.88	179
M-phase phosphoprotein 6	MPHOSPH6	H3BNT4;Q99547;H3BSB3	16.848	3.52195	0.00765049	-4.21526	-11.7449	+	0.102791	0.834808	0.0902659	0.285775		4.56221	0	-4.30553	-21.5545	+	NaN	1	0	NaN		3.92266	0	3.59616	14.8577	+	24.8901	24.4381	25.4983	20.9253	20.8995	20.3559	24.962	25.1798	24.9555	21.7618	20.9907	21.5563	9	9	9	47.9	47.9	47.9	16.848	0	84.536	53
M-phase phosphoprotein 8	MPHOSPH8	Q99549	97.181	0.954927	0.12098	0.939604	2.04006		0.67532	0.38248	0.452158	1.48711		0.470312	0.293784	0.487446	1.08586		0.260518	0.671108	-0.290506	-0.65386		1.30734	0.0213313	-0.777952	-2.79065	+	24.4403	23.6609	23.9597	25.5811	24.2107	25.0879	24.6791	24.0679	24.6703	24.8854	25.5353	25.3304	26	26	26	43	43	43	97.181	0	222.34	191
MPN domain-containing protein	MPND	W4VSR2;M0R189;Q8N594;M0R044;M0R0F2	54.159	4.36022	0	2.89309	19.1705	+	1.70751	0.14956	1.3514	3.76964		1.9074	0.00957246	1.54169	4.32724	+	3.10507	0.00657143	1.67979	9.17039	+	0.136597	0.815074	0.138096	0.370007		21.3069	21.1889	20.933	23.973	23.8978	24.2372	22.4728	21.9146	23.0956	22.5229	22.0537	22.4921	3	3	3	11.8	11.8	11.8	54.159	0	130.47	19
MAGUK p55 subfamily member 5	MPP5	Q8N3R9	77.293	1.29059	0.058699	-1.46139	-2.753		1.00282	0.242991	0.950724	2.13763		2.86018	0.00298413	-2.41211	-7.91343	+	NaN	1	0	NaN		2.71061	0.00139742	3.33868	7.22448	+	22.2252	21.6854	23.1888	21.4144	20.9165	20.3844	23.304	23.2086	23.439	20.5951	20.2552	19.0853	11	11	11	25	25	25	77.293	0	121.51	17
	MPRIP	A0A494BZV2;H0Y2S9	274.38	0.365268	0.485372	-0.471689	-0.874413		0.225132	0.67702	0.0960306	0.575984		0.441581	0.324232	-0.56772	-1.02869		0.714508	0.238895	-1.21774	-1.56352		0.482114	0.267267	-0.650022	-1.10924		26.7438	26.4519	26.5931	26.5716	25.0633	26.7388	26.8862	26.7793	26.4113	28.1616	27.6144	26.251	130	130	22	58.8	58.8	11.8	274.38	0	191.68	971
Myosin phosphatase Rho-interacting protein	MPRIP	Q6WCQ1	116.53	0.00363888	0.994982	0.0207926	0.0111254		0.85462	0.300547	2.93651	1.83901		1.04804	0.0537741	-2.91572	-2.23083		0.501171	0.383033	1.44287	1.14686		2.25907	0.00286356	4.35859	5.4498	+	20.3082	21.942	25.3087	20.9844	21.8482	24.7886	26.1946	25.9463	24.2274	21.553	21.6544	20.0851	83	2	0	75.9	2	0	116.53	0	323.31	15
Myelin protein zero-like protein 1	MPZL1	O95297	29.082	NaN	1	0	NaN		NaN	1	0	NaN		NaN	1	0	NaN		NaN	1	0	NaN		NaN	1	0	NaN		21.7385	20.7816	21.6951	21.8633	19.9326	20.431	21.573	21.5371	21.1812	19.8302	19.6448	19.2961	2	2	2	16.4	16.4	16.4	29.082	0.0046501	46.23	2
Double-strand break repair protein MRE11A	MRE11A	F8W7U8;P49959	80.521	0.0704562	0.899574	-0.120563	-0.201357		0.890742	0.287953	1.09824	1.91095		2.26006	0.00614634	-1.2188	-5.45325	+	3.53426	0.00491228	4.25436	11.8304	+	4.17495	0	5.47316	17.2127	+	24.7469	24.3431	26.2041	24.7737	24.7859	25.3728	26.2969	26.3041	25.9878	21.2251	20.758	20.1863	25	25	25	49.2	49.2	49.2	80.521	0	132.4	151
MORF4 family-associated protein 1	MRFAP1	A0A087WTY9;Q9Y605	11.852	NaN	1	0	NaN		NaN	1	0	NaN		NaN	1	0	NaN		NaN	1	0	NaN		NaN	1	0	NaN		21.252	21.4074	20.908	20.7561	21.9602	21.2474	21.7493	21.1227	21.726	19.985	20.5622	20.3678	1	1	1	23.3	23.3	23.3	11.852	0	200.43	1
MRG/MORF4L-binding protein	MRGBP	Q9NV56	22.417	NaN	1	0	NaN		NaN	1	0	NaN		NaN	1	0	NaN		NaN	1	0	NaN		NaN	1	0	NaN		22.1711	21.4106	22.3461	20.6216	20.1644	21.1778	20.3144	20.445	21.5238	20.0099	21.7275	18.519	1	1	1	6.4	6.4	6.4	22.417	0	102.55	3
	MROH6	E9PPP7	56.151	NaN	1	0	NaN		NaN	1	0	NaN		NaN	1	0	NaN		NaN	1	0	NaN		NaN	1	0	NaN		21.8192	21.3436	21.4337	21.6052	20.9879	20.7591	21.6053	21.1702	21.8392	19.9232	21.2297	21.2802	1	1	1	2.6	2.6	2.6	56.151	0.006135	323.31	1
39S ribosomal protein L14, mitochondrial	MRPL14	Q6P1L8	15.947	NaN	1	0	NaN		NaN	1	0	NaN		NaN	1	0	NaN		NaN	1	0	NaN		NaN	1	0	NaN		21.7624	21.3885	20.4801	20.8689	19.8946	19.1952	21.0383	20.821	21.6422	20.3404	20.3715	20.2892	2	2	2	19.3	19.3	19.3	15.947	0	274.25	8
39S ribosomal protein L15, mitochondrial	MRPL15	Q9P015;E5RIZ4	33.419	0.331996	0.532019	0.520122	0.805689		0.0988639	0.841533	0.25046	0.275737		0.145173	0.794309	0.269662	0.390812		2.17491	0.0170196	2.36061	5.16285	+	1.24931	0.0246109	2.09094	2.66115	+	20.8886	22.2572	23.0015	22.8201	22.677	22.2104	22.7726	20.9865	23.1394	20.6223	20.6318	19.3715	5	5	5	23.3	23.3	23.3	33.419	0	148.58	17
39S ribosomal protein L16, mitochondrial	MRPL16	Q9NX20;E9PI14	28.449	0.716799	0.200888	1.2429	1.568		0.894969	0.285962	-1.30015	-1.9194		2.16311	0.00728205	2.54305	5.12361	+	2.53232	0.0100693	3.10796	6.47268	+	NaN	1	0	NaN		21.6355	22.3991	23.8466	24.1665	22.9748	24.4686	21.6388	21.3768	20.9652	20.4661	20.9572	20.8628	4	4	4	20.3	20.3	20.3	28.449	0	53.068	11
39S ribosomal protein L2, mitochondrial	MRPL2	C9IY40;A0A669KAX9;Q5T653	24.43	NaN	1	0	NaN		NaN	1	0	NaN		NaN	1	0	NaN		NaN	1	0	NaN		NaN	1	0	NaN		22.1295	22.367	21.6772	20.8812	21.3535	20.3478	20.9924	20.8939	20.5579	20.5954	20.5281	20.6284	2	2	2	20.9	20.9	20.9	24.43	0	157.05	2
39S ribosomal protein L21, mitochondrial	MRPL21	Q7Z2W9;H3BUY0;F5H7V8	22.814	NaN	1	0	NaN		NaN	1	0	NaN		NaN	1	0	NaN		NaN	1	0	NaN		NaN	1	0	NaN		20.9742	21.1651	21.5047	19.8556	20.5747	21.5328	21.661	21.6702	20.8711	20.0362	19.0352	21.7372	4	4	4	29.3	29.3	29.3	22.814	0.00023702	167.09	5
39S ribosomal protein L23, mitochondrial	MRPL23	A6NJD9;A8MVT4;A8MYK1;Q16540;H7C2P7	18.529	1.68537	0.0315466	0.704108	3.71098	+	1.39864	0.173986	0.450263	3.00016		0.635	0.177952	0.253845	1.40857		1.90183	0.0228094	1.75809	4.31099	+	1.73664	0.00837838	1.50424	3.84772	+	21.4819	21.3038	21.0872	22.1838	22.1062	21.6952	21.8612	21.8143	21.5482	20.0049	19.7289	20.9772	2	2	2	14.1	14.1	14.1	18.529	0.00023663	208.52	6
39S ribosomal protein L24, mitochondrial	MRPL24	Q96A35	24.915	0.241527	0.660046	0.584644	0.612326		0.719036	0.358064	0.836767	1.57236		0.0836176	0.885541	-0.252124	-0.236221		0.96519	0.134622	1.98982	2.06087		1.81659	0.00696237	2.24194	4.06745	+	20.7974	21.32	21.2725	23.555	20.4609	21.1279	22.1555	22.7323	21.0125	19.9296	19.9599	19.285	3	3	3	21.3	21.3	21.3	24.915	0	89.496	4
39S ribosomal protein L4, mitochondrial	MRPL4	K7EKI4;K7ELF1;K7ELQ0;K7ES61;X6RAY8;Q9BYD3	14.056	NaN	1	0	NaN		NaN	1	0	NaN		NaN	1	0	NaN		NaN	1	0	NaN		NaN	1	0	NaN		20.1462	21.1649	21.5285	21.4835	21.1084	21.3401	21.4634	21.5111	21.0393	19.7876	20.937	19.9855	2	2	2	22	22	22	14.056	0	5.1243	10
39S ribosomal protein L40, mitochondrial	MRPL40	Q9NQ50	24.49	0.110922	0.845104	0.2147	0.306378		0.0372292	0.939167	-0.0413558	-0.109811		0.138708	0.804016	0.256056	0.375149		1.01834	0.12129	1.39978	2.16948		1.93774	0.00463682	1.14373	4.41657	+	21.0146	20.7024	21.6823	22.6154	20.582	20.8459	20.6127	21.3846	21.2779	19.8212	20.1305	19.8923	3	3	3	17.5	17.5	17.5	24.49	0.0011484	128.88	2
39S ribosomal protein L44, mitochondrial	MRPL44	Q9H9J2	37.535	NaN	1	0	NaN		NaN	1	0	NaN		NaN	1	0	NaN		NaN	1	0	NaN		NaN	1	0	NaN		21.6676	22.4408	22.0785	21.0252	21.3596	19.7833	21.1144	20.7848	22.0912	19.9429	19.1331	20.9141	3	3	3	10.8	10.8	10.8	37.535	0	92.775	7
39S ribosomal protein L48, mitochondrial	MRPL48	F5H702;Q96GC5	12.77	0.20249	0.718557	0.578896	0.524979		0.00792103	0.98571	-0.0192108	-0.024101		0.25428	0.607994	0.598106	0.64028		0.903867	0.153665	1.74312	1.93721		1.12509	0.034816	1.14502	2.39237	+	20.0382	21.62	22.419	23.6417	21.1382	21.034	22.0528	21.2219	20.745	19.9377	19.8767	20.7702	3	3	3	31.9	31.9	31.9	12.77	0	61.086	5
39S ribosomal protein L49, mitochondrial	MRPL49	E9PI78;E9PNF1;Q13405	11.348	NaN	1	0	NaN		NaN	1	0	NaN		NaN	1	0	NaN		NaN	1	0	NaN		NaN	1	0	NaN		21.1272	20.7783	21.8737	21.7213	20.7915	21.3573	21.735	21.4547	21.6327	20.3178	21.9862	21.2737	1	1	1	13.1	13.1	13.1	11.348	0.003125	323.31	1
39S ribosomal protein L50, mitochondrial	MRPL50	Q8N5N7	18.325	NaN	1	0	NaN		0.239099	0.663738	0.22471	0.606974		2.05364	0.00781836	-1.04069	-4.7703	+	NaN	1	0	NaN		1.11138	0.0359754	1.32706	2.36337	+	21.0789	22.1408	22.0261	20.6245	21.0803	21.093	22.2469	21.7124	21.9606	21.6386	19.7816	20.5185	3	3	3	28.5	28.5	28.5	18.325	0	323.31	5
28S ribosomal protein S11, mitochondrial	MRPS11	P82912;H0YL99	20.616	2.08767	0.0190361	-1.75639	-4.87807	+	0.378045	0.54815	-0.610762	-0.900539		0.902461	0.0820215	-1.14563	-1.9344		3.93225	0.00684848	-2.40587	-14.9412	+	0.989991	0.0545898	-1.26024	-2.11138		23.0071	22.0327	23.1223	20.7624	21.0596	21.0709	21.7033	21.3658	23.2607	23.4879	23.5031	23.1196	3	3	3	28.4	28.4	28.4	20.616	0	83.011	11
28S ribosomal protein S12, mitochondrial	MRPS12	O15235	15.173	NaN	1	0	NaN		NaN	1	0	NaN		NaN	1	0	NaN		0.218041	0.731982	-0.771756	-0.560117		0.0578455	0.919199	-0.226947	-0.167241		21.6488	21.3319	21.2078	20.3218	20.9829	21.1574	21.4755	21.4298	21.1912	20.3586	24.2973	20.1215	2	2	2	24.6	24.6	24.6	15.173	0	138.47	9
28S ribosomal protein S15, mitochondrial	MRPS15	P82914	29.842	0.741061	0.18968	2.02035	1.6154		0.0350745	0.942852	0.12873	0.103681		0.785561	0.113862	1.89162	1.70264		2.19645	0.0171881	4.96081	5.23513	+	1.51588	0.0124248	3.0692	3.28047	+	22.4028	21.3931	24.6651	24.9389	23.4211	26.162	21.3937	23.7834	23.6701	20.8258	19.0362	19.7777	7	7	7	21.4	21.4	21.4	29.842	0	9.6774	22
28S ribosomal protein S18b, mitochondrial	MRPS18B	A0A0G2JIC6;Q9Y676	24.354	NaN	1	0	NaN		NaN	1	0	NaN		NaN	1	0	NaN		NaN	1	0	NaN		NaN	1	0	NaN		21.0104	21.6292	20.1656	20.2192	20.3525	20.1617	21.8385	21.9772	21.5014	20.473	19.1869	21.2751	2	2	2	20	20	20	24.354	0	131.4	5
28S ribosomal protein S21, mitochondrial	MRPS21	P82921	10.688	NaN	1	0	NaN		NaN	1	0	NaN		NaN	1	0	NaN		NaN	1	0	NaN		NaN	1	0	NaN		21.8915	21.6114	21.2879	21.5313	21.5157	20.7799	21.0198	20.9199	20.7075	19.5836	21.3163	19.6665	1	1	1	13.8	13.8	13.8	10.688	0.0013565	215.67	1
28S ribosomal protein S22, mitochondrial	MRPS22	G5E9W7;A0A7P0MKV3;P82650;H7C5F2;H7C5H3	36.805	0.123922	0.830242	-0.33304	-0.338858		0.245151	0.657667	-0.402082	-0.620296		0.0241353	0.964442	0.0690422	0.0721549		0.474369	0.40467	1.06189	1.0939		0.721236	0.124039	0.992846	1.57666		21.1928	22.0826	22.8721	23.4206	20.9787	20.7491	22.4923	21.0869	21.3621	20.7026	21.4258	19.8344	4	4	4	21	21	21	36.805	0	100.64	11
28S ribosomal protein S27, mitochondrial	MRPS27	D6RH20;G5EA06;Q92552	34.458	NaN	1	0	NaN		NaN	1	0	NaN		NaN	1	0	NaN		3.13239	0.00631016	-1.40657	-9.32144	+	2.01138	0.00382777	-1.1504	-4.63899	+	21.7799	22.267	21.7229	21.1714	20.8978	20.7608	21.0764	20.8757	21.6465	22.2428	22.277	22.5299	2	2	2	10.7	10.7	10.7	34.458	0	89.436	11
28S ribosomal protein S31, mitochondrial	MRPS31	Q92665	45.318	1.29709	0.0581951	-1.62195	-2.76758		0.769152	0.341018	0.975701	1.67042		4.76645	0	-2.59765	-24.2619	+	NaN	1	0	NaN		3.10413	0.000891057	2.63121	9.16525	+	21.2309	21.5476	23.108	20.4836	20.1964	20.3408	22.8099	22.9633	23.0405	20.8148	20.2522	19.8531	3	3	3	13.7	13.7	13.7	45.318	0	49.092	8
28S ribosomal protein S34, mitochondrial	MRPS34	C9JJ19;P82930	26.332	0.331472	0.531979	0.677955	0.804598		2.07597	0.122092	1.43179	4.84079		0.398252	0.381429	-0.753831	-0.941596		0.075609	0.916482	0.239529	0.215093		0.56087	0.205832	0.99336	1.264		20.9014	21.1732	20.2317	22.8127	20.0597	21.4678	22.0758	22.1364	22.3894	21.2594	22.5313	19.8308	4	4	4	24.9	24.9	24.9	26.332	0	47.433	11
28S ribosomal protein S35, mitochondrial	MRPS35	P82673	36.844	NaN	1	0	NaN		NaN	1	0	NaN		NaN	1	0	NaN		NaN	1	0	NaN		NaN	1	0	NaN		21.9704	22.8191	21.3039	21.0095	21.034	20.8406	21.2807	21.1613	21.9663	20.9344	20.8843	20.1142	1	1	1	3.1	3.1	3.1	36.844	0.0022452	28.925	3
28S ribosomal protein S5, mitochondrial	MRPS5	P82675	48.006	1.01216	0.107354	3.12592	2.15678		0.600458	0.426134	1.41322	1.34127		0.420198	0.351331	1.7127	0.985857		0.00599138	0.992963	0.0260677	0.0182692		0.758488	0.110153	-1.68663	-1.64952		20.5495	21.5093	21.4489	25.4425	25.9633	21.4797	23.8057	23.3562	20.5855	23.9651	24.2608	24.5814	17	17	17	40.7	40.7	40.7	48.006	0	205.35	70
28S ribosomal protein S9, mitochondrial	MRPS9	P82933	45.834	NaN	1	0	NaN		NaN	1	0	NaN		NaN	1	0	NaN		0.274211	0.651621	0.387498	0.683466		1.46172	0.0140302	1.38882	3.14933	+	21.9888	21.2609	22.1484	20.726	21.874	20.6848	22.0822	22.3763	21.8302	20.2322	20.3626	21.5275	5	5	5	15.2	15.2	15.2	45.834	0	96.995	6
mRNA turnover protein 4 homolog	MRTO4	Q9UKD2	27.56	2.10061	0.0181692	-3.16966	-4.91953	+	2.01445	0.128806	-1.41264	-4.64843		1.25528	0.0322934	-1.75702	-2.67433	+	1.90103	0.0227736	-4.27871	-4.30865	+	1.43938	0.0151295	-2.5217	-3.09607	+	23.3765	23.1815	23.8383	20.9657	19.0692	20.8524	22.4868	21.9841	21.6874	24.05	23.5637	26.1097	12	12	12	53.6	53.6	53.6	27.56	0	172.47	44
DNA mismatch repair protein Msh2	MSH2	P43246;A0A2R8YFH0;E9PHA6;A0A2R8Y6P0;A0A2R8YG02;A0A2R8Y7S8	104.74	1.96071	0.0213094	-2.61608	-4.4851	+	0.491817	0.485921	-0.654316	-1.12841		2.98648	0.00254292	-1.96176	-8.54058	+	0.398326	0.480803	-0.315157	-0.941747		2.12866	0.00354114	1.64661	5.01031	+	24.1889	23.4928	25.4039	21.9628	21.8604	21.4141	23.4371	23.7075	23.9781	22.0762	21.5526	22.554	23	23	23	33	33	33	104.74	0	96.105	76
DNA mismatch repair protein Msh3	MSH3	A0A590UJN8;A0A590UJW0;P20585;A0A590UKC9	119.74	1.86318	0.0242551	-2.98611	-4.19933	+	0.760284	0.344133	-0.899804	-1.65304		1.58467	0.0156065	-2.0863	-3.4514	+	0.107979	0.876742	-0.240268	-0.298947		1.30873	0.0212587	1.84603	2.7938	+	24.6492	23.3351	24.8103	22.1742	20.3204	21.3418	23.3752	22.8763	23.8437	22.1907	20.3245	22.042	9	9	9	13.5	13.5	13.5	119.74	0	40.658	26
DNA mismatch repair protein Msh6	MSH6	P52701;A0A494C0M1;A0A087WWJ1	152.78	1.33893	0.0543408	-1.49742	-2.86232		0.776798	0.337056	-0.892265	-1.68543		1.34356	0.026176	-0.605154	-2.87291	+	1.02245	0.121059	4.92013	2.17794		1.14946	0.0325962	5.52528	2.44425	+	29.1279	28.3559	30.1006	27.9671	27.5166	27.6084	28.3237	28.0161	28.5678	20.3468	20.7026	27.2823	16	16	16	15	15	15	152.78	0	323.31	50
Male-specific lethal 1 homolog	MSL1	J3KSZ8;Q68DK7;J3QQY0	65.539	0.26622	0.624375	-0.678469	-0.666222		0.119817	0.808259	0.258917	0.328663		0.634548	0.177988	-0.937386	-1.40769		1.04261	0.116998	2.16882	2.21957		1.87515	0.00537285	3.1062	4.23369	+	24.4524	21.9258	24.0115	23.308	21.4817	23.5645	23.9103	23.5104	23.7457	20.6812	19.3298	21.8368	7	7	7	21.7	21.7	21.7	65.539	0	21.481	20
Mesothelin;Megakaryocyte-potentiating factor;Mesothelin, cleaved form	MSLN	H3BMA1;H3BUX1;Q13421	37.561	NaN	1	0	NaN		NaN	1	0	NaN		NaN	1	0	NaN		0.196938	0.761978	0.418467	0.512314		0.362723	0.401647	0.592622	0.869191		20.3319	22.2125	20.8203	22.3004	21.4583	20.3385	20.8475	21.933	21.8391	20.0111	20.8025	22.0282	2	2	2	9	9	9	37.561	0	114.61	4
Moesin	MSN	P26038	67.819	2.09645	0.0182537	-3.62427	-4.90616	+	0.558515	0.44789	-0.760012	-1.25939		1.72461	0.0117728	-2.86425	-3.81534	+	1.12991	0.0946192	-2.94007	-2.40261		0.0220598	0.969792	-0.0758197	-0.0660948		25.5298	25.0634	26.4778	23.2504	21.7301	21.2177	24.0899	25.1423	25.5588	24.6321	23.385	27.0014	38	38	28	59.8	59.8	44.5	67.819	0	67.695	198
Protein misato homolog 1	MSTO1	Q9BUK6;A0A3B3IUD2	61.835	NaN	1	0	NaN		0.983689	0.249983	1.06465	2.09852		1.34748	0.025649	-1.78502	-2.88187	+	0.122964	0.857947	-0.275212	-0.336485		0.857016	0.0820849	1.5098	1.84377		21.242	21.2548	22.0118	21.3982	21.0121	19.9373	23.2853	22.6462	21.7711	21.2836	19.7635	22.1261	4	4	4	13.2	13.2	13.2	61.835	0	36.846	8
Metastasis-associated protein MTA1	MTA1	E7ESY4;Q13330;H0Y4T7	79.372	0.356303	0.498276	-1.26936	-0.855997		0.927426	0.271912	0.81699	1.98453		0.661261	0.162336	-2.08635	-1.45972		0.225973	0.720486	-0.843643	-0.577861		1.75333	0.00822671	1.24271	3.89292	+	23.7486	23.5059	24.8194	25.0783	20.1581	23.0293	24.9644	24.8734	24.687	23.3038	24.2159	23.277	27	23	18	46.7	43.4	34.3	79.372	0	186.8	116
Metastasis-associated protein MTA2	MTA2	O94776	75.022	0.997896	0.111283	-1.65276	-2.12754		0.127452	0.798933	0.08266	0.347585		1.10044	0.0466488	-1.73542	-2.3403	+	0.0572322	0.939881	-0.130651	-0.165563		2.3648	0.00276296	1.60477	5.82836	+	26.7905	26.9016	27.5436	26.8622	24.3949	25.0204	27.0852	27.19	27.2085	25.0342	25.9534	25.6817	42	42	34	74.3	74.3	66.8	75.022	0	42.413	343
Metastasis-associated protein MTA3	MTA3	E7EQY4;E7EV10;Q9BTC8;E9PCS8;F6RRE2	58.726	0.312921	0.556374	-1.01718	-0.765784		0.96414	0.257392	1.25437	2.05874		0.896763	0.0830194	-2.27155	-1.92299		0.849009	0.175345	-2.18032	-1.82787		0.204465	0.699312	0.0912342	0.529467		21.7766	22.0532	23.7242	23.8398	20.0491	20.6136	23.745	23.8392	23.7329	23.4658	24.0144	23.5633	22	10	10	44.9	27.8	27.8	58.726	0	24.21	41
S-methyl-5-thioadenosine phosphorylase;Purine nucleoside phosphorylase	MTAP	B4DUC8;Q13126;J3QSB7;F2Z2F3	33.186	NaN	1	0	NaN		NaN	1	0	NaN		NaN	1	0	NaN		0.226297	0.720403	-0.611352	-0.578582		0.00129192	0.998041	0.00446637	0.00396047		21.7418	22.5746	19.9975	20.827	20.403	21.4372	20.7234	21.3683	22.4231	20.3535	20.6273	23.5205	6	6	6	35.3	35.3	35.3	33.186	0	323.31	11
Mitochondrial carrier homolog 2	MTCH2	E9PIE4;Q9Y6C9	28.549	0.51178	0.329843	-0.657451	-1.16775		0.159213	0.756527	0.323495	0.424429		0.690857	0.148643	-0.980946	-1.51739		0.480325	0.399691	-0.829891	-1.1057		0.0574194	0.919393	0.151055	0.166075		20.8588	21.5054	22.5409	21.5168	20.8216	20.5944	20.8401	22.2269	22.8087	21.4555	20.8146	23.1523	5	5	5	30.5	30.5	30.5	28.549	0	323.31	11
Microtubule cross-linking factor 1	MTCL1	Q9Y4B5	209.52	0.77169	0.178421	-1.14402	-1.6754		0.450053	0.50946	0.718388	1.04559		2.11198	0.00755647	-1.86241	-4.95617	+	1.74326	0.0291469	1.34894	3.86559	+	3.07212	0.000868463	3.21135	8.99125	+	21.949	23.3753	24.0979	21.8938	21.6064	22.49	23.6459	24.3975	23.534	20.2556	21.0603	20.6274	14	14	12	10.2	10.2	9.7	209.52	0	91.013	33
Cytochrome c oxidase subunit 2	MT-CO2	P00403	25.565	NaN	1	0	NaN		NaN	1	0	NaN		NaN	1	0	NaN		NaN	1	0	NaN		NaN	1	0	NaN		20.7193	21.727	21.6514	20.8387	21.5272	20.9592	21.6398	21.9289	21.147	19.9214	19.5168	20.4707	1	1	1	8.8	8.8	8.8	25.565	0	132.88	1
	MTDH	E5RJU9	57.521	NaN	1	0	NaN		NaN	1	0	NaN		NaN	1	0	NaN		1.00059	0.125144	-2.89148	-2.13305		0.739134	0.117369	-2.2442	-1.61164		21.4589	22.1122	21.6704	20.1661	21.0152	21.0412	21.4194	20.6297	22.1153	20.9908	25.1303	24.7758	31	1	1	62.7	6.3	6.3	57.521	0	112.64	8
Protein LYRIC	MTDH	Q86UE4	63.836	0.481332	0.357534	-0.601578	-1.10769		0.63066	0.408294	-0.596252	-1.40012		0.00503954	0.993347	-0.00532595	-0.0153833		2.06823	0.0192415	-2.31508	-4.81628	+	2.59755	0.00164962	-2.30976	-6.73947	+	27.1181	26.9218	25.765	26.6625	25.8141	25.5236	26.1139	25.9753	25.927	27.7073	28.8758	28.3624	34	34	4	67	67	16	63.836	0	88.668	552
Metal-response element-binding transcription factor 2	MTF2	Q9Y483	67.089	NaN	1	0	NaN		NaN	1	0	NaN		NaN	1	0	NaN		NaN	1	0	NaN		NaN	1	0	NaN		22.6697	21.7403	21.2598	20.5635	20.5111	20.0863	21.2397	21.3708	21.7717	21.0504	19.8031	20.027	2	2	2	5.7	5.7	5.7	67.089	0.00023458	95.913	2
Mitochondrial fission regulator 1	MTFR1	H0YBZ4;Q15390	31.932	NaN	1	0	NaN		1.00398	0.241694	1.16467	2.13999		2.4403	0.00504	-2.14303	-6.11173	+	NaN	1	0	NaN		1.85567	0.00600546	2.94386	4.17789	+	22.0946	22.3788	20.9314	20.5744	21.0957	20.7996	23.4031	23.1446	22.3512	18.9908	19.9132	21.1634	4	4	4	18.2	18.2	18.2	31.932	0	75.383	7
Mitochondrial fission regulator 1-like	MTFR1L	Q9H019;C9JF50;E9PLU1;E9PRK5;E9PLD2	31.957	0.313985	0.555074	-0.402784	-0.76802		1.68912	0.149338	2.11519	3.72087		2.594	0.00433022	-2.51797	-6.72471	+	0.820226	0.187841	0.909466	1.77092		2.44704	0.00260137	3.42744	6.13758	+	21.7058	21.222	22.837	21.3166	21.2922	21.9478	24.1477	24.5041	23.4586	20.1451	21.5425	20.1405	7	7	7	31.2	31.2	31.2	31.957	0	32.093	21
C-1-tetrahydrofolate synthase, cytoplasmic;Methylenetetrahydrofolate dehydrogenase;Methenyltetrahydrofolate cyclohydrolase;Formyltetrahydrofolate synthetase;C-1-tetrahydrofolate synthase, cytoplasmic, N-terminally processed	MTHFD1	V9GYY3;F5H2F4;P11586;V9GZ78;A0A494C1T2	99.719	0.20743	0.710251	0.544116	0.536192		0.946086	0.263988	2.02626	2.02217		3.03247	0.00243609	-1.48215	-8.77993	+	1.39725	0.054301	-1.42597	-2.99691		0.0427498	0.94092	0.0561771	0.125403		21.4794	21.3328	24.4074	22.8667	23.2684	22.717	24.5068	24.404	24.3877	23.4839	24.8093	24.8367	40	40	40	59	59	59	99.719	0	172.56	145
Monofunctional C1-tetrahydrofolate synthase, mitochondrial	MTHFD1L	A0A087WVM4;B7ZM99;Q6UB35	99.31	NaN	1	0	NaN		NaN	1	0	NaN		NaN	1	0	NaN		0.120244	0.862057	-0.236971	-0.329725		0.0828378	0.885184	0.102063	0.234175		21.2624	22.1134	22.3275	21.4293	22.3734	20.1802	21.9706	21.9164	21.1131	21.7697	20.9073	22.0169	4	4	4	5.6	5.6	5.6	99.31	0	323.31	4
Myotubularin-related protein 1	MTMR1	F8WA39;Q13613;Q8NEC6;H0YDX3	75.717	1.26376	0.0613627	0.9813	2.69313		0.127447	0.798675	-0.0967846	-0.347571		1.19319	0.0366312	1.07808	2.53834	+	3.37755	0.00638298	4.15931	10.7845	+	3.26295	0.000652751	3.08123	10.0757	+	23.4752	23.8093	23.8679	24.9085	24.0278	25.16	24.0121	23.1551	23.6948	20.8911	20.3716	20.3556	16	15	15	36.6	34.6	34.6	75.717	0	17.111	82
Myotubularin-related protein 10	MTMR10	Q9NXD2	88.272	0.753372	0.185517	-1.1819	-1.6395		0.750658	0.346961	0.790545	1.63418		1.62381	0.0147099	-1.97245	-3.55093	+	NaN	1	0	NaN		4.13007	0	2.93566	16.7687	+	22.1388	21.8096	23.3605	22.2438	21.156	20.3633	23.2646	23.3903	23.0256	20.3492	20.0274	20.4969	2	2	2	3.1	3.1	3.1	88.272	0.00023685	157.46	7
Myotubularin-related protein 12	MTMR12	Q9C0I1	86.147	0.753944	0.185442	-1.49767	-1.64062		0.717061	0.35745	1.44901	1.56851		4.08139	0.00122727	-2.94669	-16.2998	+	NaN	1	0	NaN		3.41438	0.000220183	3.50603	11.0222	+	21.2281	21.6855	24.1561	21.0103	20.824	20.7424	23.8227	24.0781	23.5161	20.3682	20.7352	19.7954	4	4	4	8.2	8.2	8.2	86.147	0	18.385	15
Myotubularin-related protein 14	MTMR14	C9JSR1;Q8NCE2	31.444	NaN	1	0	NaN		NaN	1	0	NaN		NaN	1	0	NaN		NaN	1	0	NaN		NaN	1	0	NaN		21.569	21.9709	22.1021	20.2865	21.3689	20.4003	22.6706	22.1428	21.6368	19.9046	20.967	20.74	1	1	1	6.5	6.5	6.5	31.444	0.00024033	323.31	1
Myotubularin-related protein 2	MTMR2	Q13614;A0A6Q8PGS5;C9JEX3;A0A6Q8PHS7;A0A6Q8PGV9;A0A6Q8PHL9	73.38	1.94387	0.0220088	-1.85257	-4.4348	+	0.323374	0.587688	-0.277321	-0.7877		2.15367	0.0074582	-1.57525	-5.09235	+	0.804445	0.19529	1.65087	1.7398		1.60369	0.010401	3.22612	3.49956	+	24.3297	24.452	25.3402	23.3124	22.8753	22.3764	24.158	24.6765	24.4554	21.2503	19.6058	22.7555	17	17	16	30.3	30.3	28.3	73.38	0	147.47	54
Myotubularin-related protein 4	MTMR4	Q9NYA4;A0A804HJV7;J3QR65	133.35	NaN	1	0	NaN		NaN	1	0	NaN		NaN	1	0	NaN		NaN	1	0	NaN		NaN	1	0	NaN		20.7531	21.3506	21.7563	21.3987	20.9158	20.1306	22.0387	21.9479	21.6822	20.7488	20.0738	21.1675	3	3	3	3.3	3.3	3.3	133.35	0	17.641	3
Myotubularin-related protein 6	MTMR6	Q9Y217	71.967	0.313933	0.554971	-0.746689	-0.767911		0.701368	0.368207	1.38679	1.53788		1.60874	0.0150285	-2.13348	-3.51239	+	NaN	1	0	NaN		2.83349	0.00124317	2.76393	7.78632	+	20.4181	21.7242	23.3015	21.4587	21.6708	20.0741	23.0929	23.8439	22.6673	20.611	20.3729	20.3285	5	5	5	12.2	12.2	12.2	71.967	0	225.68	7
Serine/threonine-protein kinase mTOR	MTOR	P42345	288.89	0.703548	0.207383	-1.06312	-1.54214		0.392795	0.54085	-0.545689	-0.93054		NaN	1	0	NaN		NaN	1	0	NaN		NaN	1	0	NaN		20.937	21.4083	22.8611	21.3938	20.1398	20.4833	21.0412	21.3606	21.1674	20.0539	20.5556	20.0487	7	7	7	4.6	4.6	4.6	288.89	0	323.31	12
Poly(A) RNA polymerase, mitochondrial	MTPAP	Q9NVV4	66.171	NaN	1	0	NaN		NaN	1	0	NaN		NaN	1	0	NaN		NaN	1	0	NaN		NaN	1	0	NaN		21.1075	21.1951	21.3043	21.1014	20.9593	21.4152	20.488	22.3584	21.9793	20.1941	20.3228	21.7471	1	1	1	4.1	4.1	4.1	66.171	0.00024558	323.31	3
Myotrophin	MTPN	P58546	12.895	NaN	1	0	NaN		NaN	1	0	NaN		NaN	1	0	NaN		0.0953146	0.89584	-0.243076	-0.266617		0.0251727	0.966111	-0.0687771	-0.0751743		21.2177	21.2236	20.9835	21.0437	20.9466	21.4829	21.3386	21.0139	21.6436	20.4035	20.6087	23.1902	5	5	5	72	72	72	12.895	0	323.31	10
Methionine synthase	MTR	A0A7P0TAV2;A0A7P0TAJ0;A0A7P0T9G7;Q99707;A0A494C064;A0A494C1A2;A0A6Q8PGK3	124.14	NaN	1	0	NaN		NaN	1	0	NaN		NaN	1	0	NaN		NaN	1	0	NaN		NaN	1	0	NaN		21.4767	21.2915	19.5445	21.2975	20.2375	20.9422	21.0215	21.4431	21.5082	20.6118	20.4623	20.37	3	3	3	3.4	3.4	3.4	124.14	0	50.435	5
Methionine synthase reductase	MTRR	Q9UBK8;H0Y8S9;D6RAZ2	77.673	3.36541	0.00630986	-2.75402	-10.7073	+	0.0378373	0.938299	-0.0246836	-0.111536		3.29837	0.00174497	-2.72933	-10.29	+	0.9245	0.147455	2.84612	1.97864		1.75309	0.00822135	5.57545	3.89228	+	26.013	26.5259	26.2045	23.2129	23.9028	23.3656	25.8978	26.4055	26.366	18.3746	20.3006	23.2677	14	14	14	35.4	35.4	35.4	77.673	0	147.21	91
MTSS1-like protein	MTSS1L	Q765P7;A0A087WXN9	79.928	3.11465	0.00940594	-4.24847	-9.22313	+	0.0784583	0.871537	0.06084	0.222641		3.07632	0.00226178	-4.30931	-9.01388	+	NaN	1	0	NaN		3.55305	0	4.14467	11.9622	+	24.5444	25.1236	24.7302	20.4329	19.876	21.3438	24.988	25.1489	24.4437	21.2417	20.5788	20.3262	5	5	5	10	10	10	79.928	0	63.312	18
Mucin-5B	MUC5B	Q9HC84	596.33	NaN	1	0	NaN		NaN	1	0	NaN		NaN	1	0	NaN		NaN	1	0	NaN		NaN	1	0	NaN		22.5157	22.0551	20.4725	21.8698	20.1799	20.5364	20.5566	21.6194	20.2777	19.631	19.735	20.7931	1	1	1	0.3	0.3	0.3	596.33	0.0011502	173.87	10
Mucin-like protein 1	MUCL1	A0A087WWF8;F8VV13;Q96DR8	8.2082	NaN	1	0	NaN		NaN	1	0	NaN		NaN	1	0	NaN		NaN	1	0	NaN		NaN	1	0	NaN		21.9661	22.6281	21.528	21.6177	21.6458	21.1421	21.3578	20.3568	20.585	20.2728	21.342	21.4584	1	1	1	11.2	11.2	11.2	8.2082	0.0082215	57.136	4
Crossover junction endonuclease MUS81	MUS81	E9PRI1;Q96NY9;H0YDK3;H0YDE3;H0YDU2;E9PL60	52.289	0.327866	0.536748	-0.637175	-0.797082		0.325653	0.586431	-0.645418	-0.792463		NaN	1	0	NaN		NaN	1	0	NaN		NaN	1	0	NaN		23.2666	20.7431	21.3095	21.5956	20.98	20.8321	20.6973	21.6558	21.0298	19.1091	20.893	20.4357	4	4	4	11.6	11.6	11.6	52.289	0.00024195	144.8	6
Multivesicular body subunit 12A	MVB12A	Q96EY5;E9PQA6	28.783	NaN	1	0	NaN		NaN	1	0	NaN		NaN	1	0	NaN		NaN	1	0	NaN		NaN	1	0	NaN		21.5228	22.4963	21.5241	21.4148	20.8538	20.9538	20.5873	21.6519	21.361	20.5384	19.9988	21.2635	3	3	3	18.3	18.3	18.3	28.783	0	323.31	3
Major vault protein	MVP	Q14764	99.326	0.37899	0.465491	-1.92773	-0.902467		0.420121	0.526843	-2.02527	-0.985702		0.0402675	0.943756	0.0975355	0.118412		0.03299	0.965785	-0.110195	-0.0977257		0.0757164	0.894546	-0.207731	-0.215379		21.1281	21.8727	27.5054	22.9598	20.5816	21.1816	22.2863	21.192	20.9521	20.1342	21.7653	23.1541	27	27	27	51.5	51.5	51.5	99.326	0	194.37	43
Interferon-induced GTP-binding protein Mx1;Interferon-induced GTP-binding protein Mx1, N-terminally processed	MX1	A0A7P0T9R0;A0A7P0T9I6;P20591;A0A7P0Z4E0;H9KVC7;F8W8T1;H9KVC9	70.815	2.95599	0.0093871	-2.8218	-8.38515	+	0.106032	0.831196	0.144689	0.294016		2.4646	0.00498913	-2.96649	-6.20535	+	NaN	1	0	NaN		2.70072	0.00138444	3.92421	7.18086	+	23.7915	23.7985	24.5506	21.2956	20.8081	21.5715	24.6474	24.5804	23.3469	20.6558	20.5698	19.5766	12	12	12	32.9	32.9	32.9	70.815	0	323.31	52
Myeloid-associated differentiation marker	MYADM	A0A494C017;C9JJV6;C9JZL8;A0A499FIY8;C9JC07;Q96S97	13.153	NaN	1	0	NaN		NaN	1	0	NaN		NaN	1	0	NaN		0.129573	0.847501	-0.305162	-0.352808		0.0030893	0.995719	0.00820923	0.00945101		21.5381	21.6885	20.8834	20.7077	20.6614	21.4038	21.0233	21.7417	20.9479	20.7056	20.1255	22.8573	1	1	1	18.9	18.9	18.9	13.153	0	155.27	6
Myb-binding protein 1A	MYBBP1A	Q9BQG0;I3L1L3	148.85	0.304941	0.56676	0.683331	0.748968		0.667247	0.386091	-0.711653	-1.47138		0.664731	0.161071	1.39498	1.46648		0.256854	0.675744	0.576375	0.64589		0.855301	0.0824132	-0.818609	-1.84036		28.5778	28.1183	27.5942	28.3366	30.4536	27.5501	27.0653	26.9263	28.1638	27.9159	28.0796	28.6157	80	80	80	68.1	68.1	68.1	148.85	0	139.64	938
C-Myc-binding protein	MYCBP	A0A087WV05;Q99417	12.755	NaN	1	0	NaN		NaN	1	0	NaN		NaN	1	0	NaN		NaN	1	0	NaN		NaN	1	0	NaN		21.2961	22.4253	21.0424	21.4809	19.7311	20.7473	22.542	21.7793	22.3038	20.3613	21.2621	20.8887	1	1	1	18.2	18.2	18.2	12.755	0	79.858	2
Myeloid-derived growth factor	MYDGF	M0QXF7;M0QYN0;Q969H8	9.5594	NaN	1	0	NaN		NaN	1	0	NaN		NaN	1	0	NaN		NaN	1	0	NaN		NaN	1	0	NaN		21.649	21.1412	21.7791	20.2561	19.9204	21.3996	20.5027	20.9418	22.0631	19.7576	20.0706	20.475	2	2	2	28.6	28.6	28.6	9.5594	0.00023969	79.732	4
Myosin-10	MYH10	P35580	229	0.633843	0.246775	-0.408321	-1.40632		0.141912	0.779493	-0.0745678	-0.382927		0.583014	0.204962	-0.333753	-1.30725		1.31548	0.0650171	-1.8822	-2.80905		1.14767	0.0328609	-1.54844	-2.44043	+	29.0654	28.5064	28.6365	28.3716	27.8985	28.7131	28.5317	28.8512	28.6017	31.1726	30.4247	29.0325	236	206	196	75.7	70	66.2	229	0	35.711	3382
Myosin-11	MYH11	P35749	227.34	NaN	1	0	NaN		NaN	1	0	NaN		NaN	1	0	NaN		0.793558	0.199617	-2.70786	-1.71836		0.441784	0.304047	-1.59245	-1.0291		21.8591	21.8158	20.7153	19.7722	21.181	20.6523	22.2122	21.3091	21.4305	25.763	23.4598	20.5063	30	6	6	14.4	4.2	4.2	227.34	0	47.148	11
Myosin-14	MYH14	Q7Z406	227.87	0.590548	0.273258	0.690201	1.32195		0.530745	0.463161	-0.442145	-1.20501		1.24203	0.0334239	1.13235	2.64507	+	0.0499892	0.946959	-0.0882581	-0.145609		1.19777	0.0287811	-1.2206	-2.54829	+	30.2671	29.6067	29.1118	29.8683	31.1474	30.0405	28.9237	29.4152	29.3202	31.2884	29.7318	30.3008	25	7	3	13	5.5	3.4	227.87	0	35.473	125
	MYH14	M0QY43	113.78	NaN	1	0	NaN		NaN	1	0	NaN		NaN	1	0	NaN		NaN	1	0	NaN		NaN	1	0	NaN		21.6366	21.3971	22.1634	20.5417	21.3874	21.2956	21.4645	21.3139	21.5247	20.0832	20.2514	20.1233	17	1	1	17.6	3.4	3.4	113.78	0.0076286	148.76	2
Myosin-7B	MYH7B	A0A6E1W127;A7E2Y1	221.39	NaN	1	0	NaN		NaN	1	0	NaN		NaN	1	0	NaN		NaN	1	0	NaN		NaN	1	0	NaN		21.8089	21.7197	21.762	21.1547	21.0703	20.3689	21.45	21.5472	20.9252	20.4026	20.583	19.7966	4	3	3	1	0.6	0.6	221.39	0	31.793	5
Myosin-9	MYH9	P35579	226.53	1.49396	0.0416212	1.18702	3.22703	+	0.292604	0.612736	-0.175855	-0.722817		1.93405	0.00913917	1.36288	4.40566	+	0.0220685	0.977343	0.0440598	0.0661202		1.02065	0.0484638	-1.31882	-2.17424	+	32.7955	32.0264	32.3793	33.2734	33.3158	34.1731	32.056	32.3986	32.2191	34.4985	33.6904	32.4412	310	310	273	82.3	82.3	78.5	226.53	0	72.2	37341
Myosin light chain 1/3, skeletal muscle isoform;Myosin light chain 3	MYL1;MYL3	P05976;P08590	21.145	1.74477	0.028534	2.79207	3.86969	+	1.08297	0.217473	1.64376	2.30362		2.4451	0.00506024	1.14831	6.13016	+	0.156655	0.816356	0.201642	0.418345		0.942167	0.0629269	-0.946671	-2.01425		29.3891	27.0155	28.7029	30.8585	31.2801	31.3451	29.8814	30.2287	29.9287	31.8695	30.5841	30.4252	2	2	2	8.2	8.2	8.2	21.145	0	323.31	140
Myosin regulatory light chain 12A	MYL12A	P19105;J3QRS3	19.794	1.25052	0.0636061	1.68626	2.6638		0.750823	0.347337	-1.53051	-1.63451		1.37918	0.0235974	3.21677	2.9549	+	0.782038	0.205338	-1.28614	-1.69572		1.92929	0.00492984	-4.50291	-4.39158	+	28.8787	28.7957	28.1963	29.7527	29.677	31.4999	25.4916	27.14	28.6476	32.3756	31.6606	30.7518	21	21	1	84.2	84.2	17.5	19.794	0	43.927	854
Myosin regulatory light chain 12B	MYL12B	O14950	19.779	NaN	1	0	NaN		NaN	1	0	NaN		NaN	1	0	NaN		NaN	1	0	NaN		NaN	1	0	NaN		21.0856	21.609	21.6162	21.8211	20.6441	20.2257	21.256	20.9384	21.0988	18.6151	21.1267	21.1471	21	1	1	83.7	17.4	17.4	19.779	0	32.106	4
	MYL6	G8JLA2;F8VZU9;F8W180	17.089	1.03873	0.101075	1.05661	2.21156		0.367926	0.554949	-0.420008	-0.879861		2.05509	0.00782609	1.47662	4.77484	+	0.674956	0.256087	-0.829105	-1.4864		1.84103	0.00640109	-2.30573	-4.13626	+	27.6665	26.1967	26.9765	27.6047	28.0444	28.3604	26.4612	26.9329	26.1855	29.7691	28.726	28.0017	22	2	2	87.5	23.7	23.7	17.089	0	157.52	486
Myosin light polypeptide 6	MYL6	P60660;J3KND3;G3V1Y7	16.93	1.898	0.0237797	1.24836	4.29983	+	0.106999	0.830607	-0.0649986	-0.296466		2.42002	0.00517086	1.31336	6.03453	+	0.316469	0.589272	0.421981	0.773236		0.805962	0.0955197	-0.891383	-1.74278		32.4285	31.7151	32.0985	32.9434	33.4041	33.6396	31.8718	32.1223	32.0529	33.6878	33.0743	31.9591	25	25	2	96	96	23.8	16.93	0	143.68	2926
	MYL6	G3V1V0;F8W1R7	18.037	NaN	1	0	NaN		NaN	1	0	NaN		NaN	1	0	NaN		NaN	1	0	NaN		NaN	1	0	NaN		22.2126	22.2958	20.5772	22.1347	20.1678	20.9474	20.4032	21.5373	21.6572	21.6945	21.4728	21.0362	24	1	1	90.1	16.8	16.8	18.037	0	89.981	4
Myosin light chain 6B	MYL6B	P14649;F8W1I5	22.764	0.845861	0.151163	1.61859	1.82163		0.292328	0.613036	0.639584	0.72223		2.41446	0.0053	0.979004	6.0135	+	0.458187	0.420358	0.66168	1.06178		0.197103	0.714923	-0.317324	-0.512692		24.9986	22.2861	24.844	25.5382	25.5327	25.9135	24.5389	24.6262	24.8823	25.8962	25.2691	23.8341	14	11	11	63.9	49.5	49.5	22.764	0	109.6	64
Myosin regulatory light polypeptide 9	MYL9	P24844	19.827	0.11162	0.844786	0.413898	0.308137		0.498173	0.482574	-0.764104	-1.14095		0.42615	0.343815	1.178	0.997806		2.15326	0.0171197	-6.89	-5.091	+	3.51482	0	-8.06801	-11.6957	+	21.1169	22.3479	23.3843	23.011	20.5274	24.5524	21.3577	21.7934	21.4057	30.3464	30.1757	28.2387	18	8	8	66.3	39.5	39.5	19.827	0	84.961	79
Unconventional myosin-X	MYO10	A0A0A0MQX1;Q9HD67;D6RGD1	238.51	1.84804	0.0247624	2.96098	4.15616	+	0.44195	0.512258	0.748791	1.02943		2.94288	0.00263135	2.21219	8.31914	+	2.60505	0.0088433	4.54045	6.77073	+	1.56086	0.011207	2.32826	3.39166	+	22.4643	21.4828	23.8773	25.6086	25.2799	25.8188	23.2208	23.0722	23.7778	21.7235	19.7256	21.6368	29	29	29	19.7	19.7	19.7	238.51	0	104.05	117
Unconventional myosin-XVIIIa	MYO18A	A0A0D9SFK2;Q92614	231.1	0.149135	0.79648	-0.380208	-0.400352		0.849488	0.30154	1.44611	1.82882		1.3742	0.0238449	-1.82632	-2.94336	+	1.71691	0.0311374	-3.23991	-3.79472	+	0.985313	0.0554917	-1.41359	-2.10183		22.212	21.3365	23.9108	21.9018	21.2281	23.1888	24.2557	24.0611	23.4807	26.5184	25.1646	24.3553	47	47	47	33.9	33.9	33.9	231.1	0	323.31	133
Unconventional myosin-XIX	MYO19	Q96H55	109.13	NaN	1	0	NaN		NaN	1	0	NaN		NaN	1	0	NaN		NaN	1	0	NaN		NaN	1	0	NaN		20.5894	21.8973	22.3263	21.4543	20.2989	20.6516	21.2316	22.0454	21.2375	20.0401	19.8674	20.2971	1	1	1	2.1	2.1	2.1	109.13	0	68.754	7
Unconventional myosin-Ib	MYO1B	E9PDF6;O43795	128.48	2.48156	0.0123568	1.08499	6.27143	+	0.101265	0.837439	-0.0717258	-0.281881		2.34323	0.00534969	1.15672	5.74944	+	0.00882497	0.991599	-0.00760078	-0.0268243		1.57689	0.0111324	-1.16432	-3.4318	+	26.4941	25.9743	26.4373	27.3443	27.3237	27.4926	26.2623	25.8792	26.549	27.8132	27.5026	26.8675	60	60	57	55	55	53.1	128.48	0	274.91	585
	MYO1C	I3L3Y6;I3L3F5	19.507	NaN	1	0	NaN		NaN	1	0	NaN		NaN	1	0	NaN		NaN	1	0	NaN		NaN	1	0	NaN		22.4267	21.3531	22.0905	20.5126	20.9106	21.0951	21.698	21.3883	22.3289	19.5902	20.5427	20.5968	16	1	1	82.4	4.7	4.7	19.507	0.0031299	118.52	9
Unconventional myosin-Ic	MYO1C	O00159;F5H6E2	121.68	0.316148	0.552075	0.113288	0.772563		0.695219	0.37009	0.380232	1.52589		0.572622	0.210819	-0.266944	-1.28696		3.29227	0.00584416	-2.6476	-10.2528	+	2.72055	0.00128132	-2.38066	-7.26854	+	25.2386	25.1182	25.5928	25.4769	25.4509	25.3617	26.018	25.317	25.7554	28.5021	28.1123	27.6179	75	75	59	63.5	63.5	51.1	121.68	0	160.93	678
Unconventional myosin-Ie	MYO1E	Q12965	127.06	3.671	0.00871795	-3.05981	-12.8214	+	0.409202	0.53162	-0.1813	-0.96372		3.46322	0.00174486	-2.87851	-11.3449	+	0.164372	0.806657	-0.190804	-0.43665		2.54665	0.00223344	2.68771	6.53053	+	26.1409	25.748	26.0447	23.2427	22.9791	22.5324	25.781	25.5513	26.0574	22.7235	22.7249	23.8782	33	33	33	33.3	33.3	33.3	127.06	0	59.531	157
Unconventional myosin-Va	MYO5A	Q9Y4I1;G3V394;F8WE88	215.4	2.12141	0.0180985	2.03302	4.98672	+	0.466886	0.500461	0.450902	1.07907		3.21405	0.00200619	1.58212	9.78678	+	0.49564	0.387198	-0.578849	-1.13595		1.85423	0.00600137	-2.16097	-4.17378	+	24.0351	22.9823	24.2735	25.9849	25.7054	25.6996	24.3357	24.356	23.952	27.0526	26.6761	25.3978	90	90	84	54.9	54.9	53.2	215.4	0	57.305	548
Unconventional myosin-Vc	MYO5C	Q9NQX4	202.81	0.783272	0.174527	1.23967	1.69814		0.716009	0.358194	0.566667	1.56645		0.390669	0.392069	0.673006	0.926226		0.763391	0.213996	-1.49293	-1.65913		1.56117	0.0112136	-2.16594	-3.39243	+	20.2025	20.979	20.9895	22.3855	22.8754	20.6291	21.7509	20.8875	21.2326	23.9141	24.1638	22.2909	21	17	17	17.6	14.2	14.2	202.81	0	323.31	26
Unconventional myosin-VI	MYO6	A0A0A0MRM8;A0A1Y0BRN3;A0A590UJ40;E7EW20;Q9UM54;A0A590UKB0;A0A590UJ75;A0A0D9SGC1;A0A5F9ZI03;A0A590UJY4;A0A590UK86;A0A590UK22;A0A590UK71	145.01	0.979643	0.115085	1.33756	2.09027		0.684015	0.37705	0.749841	1.50405		0.643326	0.172677	0.58772	1.42479		0.320742	0.58339	-0.917489	-0.782192		0.612932	0.173134	-1.50521	-1.36559		22.4214	21.6314	23.3407	24.5366	23.7381	23.1315	23.0968	23.2142	23.3321	25.4772	26.1297	22.5518	32	32	32	37.9	37.9	37.9	145.01	0	2.7465	113
Unconventional myosin-IXa	MYO9A	H3BMM1;H3BV44;H3BRD5;B2RTY4	150.17	NaN	1	0	NaN		NaN	1	0	NaN		NaN	1	0	NaN		NaN	1	0	NaN		NaN	1	0	NaN		21.5207	20.8082	22.6899	20.7381	19.9519	20.1038	21.6623	20.4898	20.5277	20.2209	21.1363	20.1248	1	1	1	1.2	1.2	1.2	150.17	0.0080592	64.867	1
Unconventional myosin-IXb	MYO9B	M0R0P8;Q13459;M0R300	243.4	0.0436679	0.934972	-0.0939668	-0.127981		1.15475	0.197603	0.62573	2.45556		0.436809	0.330883	-0.719697	-1.01915		0.348342	0.543932	0.896279	0.839584		0.925651	0.0659861	1.61598	1.98095		21.984	21.7597	22.5324	20.7921	21.994	23.2081	22.7014	22.9172	22.5347	20.276	22.7181	20.3113	4	4	4	2.8	2.8	2.8	243.4	0	26.285	16
Myoferlin	MYOF	Q9NZM1	234.71	1.02479	0.104485	3.22898	2.18277		0.402685	0.536435	1.40034	0.950563		1.69687	0.0125764	1.82864	3.74139	+	1.3082	0.0653998	4.28489	2.79259		0.736767	0.117894	2.45624	1.60701		21.0416	21.1059	25.379	25.4553	26.4497	25.3084	24.257	23.2449	24.2255	19.7997	20.1283	24.4307	71	71	71	43.8	43.8	43.8	234.71	0	323.31	274
Myopalladin	MYPN	Q86TC9;A0A087WX60;A0A804CFL5	145.26	0.66032	0.23016	0.454615	1.45789		1.52054	0.161584	0.891694	3.29189		0.817447	0.105067	-0.437078	-1.76543		1.97993	0.0211285	2.44391	4.54303	+	2.29919	0.00273871	2.88098	5.59103	+	21.7986	22.3212	22.5957	22.2971	22.9918	22.7905	23.2466	23.2864	22.8576	21.2422	19.783	19.7225	9	9	9	12	12	12	145.26	0	212.31	26
NEDD4-binding protein 1	N4BP1	O75113	100.38	NaN	1	0	NaN		0.891025	0.288393	1.06611	1.91151		1.23461	0.0339094	-1.94064	-2.62875	+	NaN	1	0	NaN		1.56502	0.0112333	1.95258	3.40204	+	21.1829	21.6681	21.4776	20.0397	21.5756	20.0898	23.1449	22.9461	21.436	20.2063	20.5803	20.8826	4	4	4	7.3	7.3	7.3	100.38	0	25.432	4
N-alpha-acetyltransferase 10	NAA10	P41227	26.458	0.571278	0.2866	-1.15267	-1.28434		0.347836	0.570077	0.733328	0.838538		2.14875	0.00741115	-1.886	-5.07614	+	1.68092	0.0328698	-1.7589	-3.69927	+	0.106495	0.856352	0.127102	0.295189		20.8818	22.1545	23.8051	21.7181	20.9143	20.7509	22.736	23.4496	22.8557	22.6355	22.4099	23.6146	5	5	5	39.6	39.6	39.6	26.458	0	198.18	17
N-alpha-acetyltransferase 15, NatA auxiliary subunit	NAA15	A0A0B4J1W3;Q9BXJ9	101.2	1.2725	0.0603305	-1.78037	-2.71258		0.328748	0.583686	0.523357	0.798922		4.08189	0.00124138	-2.30373	-16.3045	+	0.0930789	0.89661	-0.303382	-0.260848		0.794875	0.098213	2.00035	1.72095		22.2302	21.8559	23.96	20.877	21.0927	20.7351	23.077	23.3924	23.1467	19.3903	20.865	23.3597	13	13	13	22.8	22.8	22.8	101.2	0	16.423	29
N-alpha-acetyltransferase 30	NAA30	Q147X3;J3KNC2	39.319	1.44931	0.0460475	-1.94516	-3.11967	+	1.23043	0.186715	-1.42168	-2.61956		NaN	1	0	NaN		NaN	1	0	NaN		NaN	1	0	NaN		23.3832	23.7854	22.0667	20.5173	21.1698	21.7127	21.4164	21.9564	21.5975	21.83	20.0458	19.7921	3	3	3	13	13	13	39.319	0	188.03	6
N-alpha-acetyltransferase 35, NatC auxiliary subunit	NAA35	Q5VZE5	83.638	0.694099	0.212938	-1.56063	-1.52371		0.157608	0.758169	0.43232	0.420613		1.51032	0.0176845	-1.99295	-3.26687	+	NaN	1	0	NaN		2.06935	0.00393288	2.36429	4.81981	+	21.4998	21.3753	24.2283	20.0513	20.8407	21.5296	23.6441	22.1906	22.5657	20.3682	20.8558	20.0835	4	4	4	5.9	5.9	5.9	83.638	0.0013517	323.31	6
N-alpha-acetyltransferase 38, NatC auxiliary subunit	NAA38	A0A0B4J297;I3L4V0;Q9BRA0	7.9902	NaN	1	0	NaN		NaN	1	0	NaN		NaN	1	0	NaN		NaN	1	0	NaN		NaN	1	0	NaN		20.8191	21.2137	21.2464	20.4861	19.9022	20.7551	20.9944	20.9154	21.569	21.9422	21.2921	19.7187	1	1	1	49.3	49.3	49.3	7.9902	0	228.71	2
N-alpha-acetyltransferase 40	NAA40	Q86UY6	27.194	1.75419	0.028035	3.53446	3.89525	+	1.08707	0.217672	1.8979	2.31221		1.5261	0.017533	1.63656	3.30553	+	0.462272	0.418752	0.503674	1.0699		1.87077	0.00558844	-1.13288	-4.2211	+	21.5845	21.4744	23.9011	26.0037	26.5384	25.0214	24.6389	24.1095	23.9055	25.6607	25.2236	25.1681	8	8	8	38.4	38.4	38.4	27.194	0	96.047	59
N-alpha-acetyltransferase 50	NAA50	E7EQ69;Q9GZZ1;C9J5D1;A0A087WWJ2;B0AZT5	19.311	2.57662	0.0123885	-3.78379	-6.65283	+	1.93374	0.128184	-2.48555	-4.40472		1.34875	0.0256656	-1.29824	-2.88477	+	0.314747	0.592257	-0.79533	-0.769621		0.186274	0.733608	0.502909	0.487807		25.6859	24.591	24.1001	20.8414	20.5532	21.631	21.9381	22.0504	22.9319	20.9332	20.7148	23.7636	8	8	8	47	47	47	19.311	0	44.9	21
NGFI-A-binding protein 1	NAB1	B8ZZS2;Q13506;H0Y4C5	54.273	2.55386	0.0124113	-2.12473	-6.55978	+	1.39116	0.172837	0.856169	2.98273		3.50319	0.00138397	-2.9809	-11.6157	+	NaN	1	0	NaN		3.6382	0	3.65274	12.5767	+	21.972	22.2941	22.8176	20.6184	19.8933	20.1978	22.9415	23.4443	23.2664	20.0649	19.3332	19.2959	8	8	8	27	27	27	54.273	0	278.87	19
Nascent polypeptide-associated complex subunit alpha;Nascent polypeptide-associated complex subunit alpha, muscle-specific form	NACA	F8VZJ2;A0A7I2V2K5;H0YHX9;A0A7I2V473;Q13765;E9PAV3;F8W0W4;F8VNW4	15.016	1.22468	0.0668191	-3.07343	-2.60697		1.39207	0.173223	-0.632312	-2.98484		0.981792	0.06379	-2.44112	-2.09465		0.144579	0.832108	0.70493	0.389378		1.06355	0.0416979	3.14605	2.26307	+	25.1457	24.9056	25.5746	24.4106	21.4118	20.5832	24.4743	24.518	24.7367	20.4488	19.6726	24.1694	8	8	8	55.1	55.1	55.1	15.016	0	45.315	40
Nucleus accumbens-associated protein 1	NACC1	Q96RE7	57.258	3.12162	0.00892462	-2.93835	-9.26165	+	0.448005	0.50972	0.125924	1.04151		3.13105	0.00211173	-3.06428	-9.31401	+	NaN	1	0	NaN		2.24535	0.00283661	3.73375	5.40216	+	23.6964	23.6535	23.5009	20.8877	20.0655	21.0826	23.8086	23.8833	23.5366	20.467	18.6655	20.8948	9	9	9	25.4	25.4	25.4	57.258	0	207.69	29
NEDD8-activating enzyme E1 regulatory subunit	NAE1	Q13564	60.246	NaN	1	0	NaN		NaN	1	0	NaN		NaN	1	0	NaN		NaN	1	0	NaN		NaN	1	0	NaN		21.2744	21.4095	21.102	21.6987	20.1306	20.713	21.3149	21.3363	20.179	20.9327	19.3866	21.115	1	1	1	2.8	2.8	2.8	60.246	0.0098925	21.109	1
H/ACA ribonucleoprotein complex non-core subunit NAF1	NAF1	Q96HR8	53.716	0.0599121	0.914975	-0.2643	-0.172882		0.534442	0.460084	1.25047	1.21226		0.601001	0.195218	-1.51477	-1.34233		0.97257	0.132994	2.36327	2.07587		4.86117	0	3.87804	25.629	+	21.2328	21.9186	24.6126	24.4804	21.8209	20.6698	23.8243	23.8301	23.861	19.7484	20.2524	19.8805	3	3	3	10.7	10.7	10.7	53.716	0	181.66	12
Nicotinamide phosphoribosyltransferase	NAMPT	P43490;A0A7P0T9I9;A0A7P0T931;A0A7P0T973;A0A7P0T862;A0A7P0T895;A0A7P0T8L3;A0A7P0TAS5;A0A0C4DFS8;A0A7P0T8D2	55.52	1.55573	0.0368068	2.18891	3.37887	+	1.15073	0.197137	1.36689	2.44697		0.965812	0.0675556	0.822015	2.06214		0.872668	0.167162	2.24023	1.87489		0.545729	0.21568	1.41821	1.23437		22.9191	21.9138	23.7654	25.0676	25.6809	24.4165	24.1978	24.5262	23.9749	20.6852	24.5738	23.1853	10	10	10	30.3	30.3	30.3	55.52	0	240.93	38
Sialic acid synthase	NANS	Q9NR45	40.307	1.41113	0.0484097	-1.6929	-3.02941	+	0.675196	0.382309	0.641403	1.48687		2.39693	0.00544659	-2.3343	-5.9476	+	NaN	1	0	NaN		3.78912	0	2.47233	13.7411	+	21.5607	22.3876	22.9923	21.2797	19.9836	20.5985	23.0386	23.1042	22.722	20.5745	20.2153	20.658	5	5	5	24.2	24.2	24.2	40.307	0	215.07	12
Nucleosome assembly protein 1-like 1	NAP1L1	F5H4R6;P55209;F8VY35;F8W0J6;H0YIV4;F8VUX1;H0YH88;F8W020;H0YHC3;F8VXI6	44.626	2.02709	0.0204835	-2.52111	-4.6875	+	0.601299	0.42638	0.723609	1.34291		2.75434	0.00369665	-3.24472	-7.42017	+	0.823144	0.186787	-1.15704	-1.77668		1.48349	0.013237	2.08768	3.20167	+	26.9322	26.7106	28.1294	25.035	24.1197	25.0542	28.1405	28.4203	27.3823	25.3992	25.2438	27.0371	20	20	3	66.6	66.6	13.6	44.626	0	298.73	268
	NAP1L4	C9JZI7;E9PKT8	31.839	NaN	1	0	NaN		NaN	1	0	NaN		NaN	1	0	NaN		NaN	1	0	NaN		NaN	1	0	NaN		21.1655	21.9055	21.4978	21.3345	21.0905	20.7825	21.9218	22.3527	21.4408	20.1417	20.1394	20.5301	17	1	1	80.9	10.4	10.4	31.839	0	82.575	3
Nucleosome assembly protein 1-like 4	NAP1L4	Q99733;C9J6D1;E9PNJ7;E9PNW0;E9PJJ2;E9PS34;A8MXH2	42.823	2.59656	0.0129315	-4.3451	-6.73533	+	0.601149	0.426251	-0.520035	-1.34262		2.16864	0.00719914	-3.82507	-5.14198	+	0.194272	0.766372	-0.430673	-0.506212		2.13087	0.00354956	3.39439	5.01753	+	27.6791	27.4269	27.4527	22.9403	22.2015	24.3816	27.0057	27.6528	26.3401	22.8797	23.228	24.7078	19	17	3	68	68	15.7	42.823	0	33.411	149
Alpha-soluble NSF attachment protein	NAPA	P54920;M0R0Y2;M0R2M1	33.232	NaN	1	0	NaN		NaN	1	0	NaN		NaN	1	0	NaN		0.12007	0.862157	-0.312224	-0.329292		0.145787	0.800123	0.367608	0.392294		20.6247	22.2768	20.1476	21.2058	20.6342	20.7572	21.5666	21.3694	21.7008	21.1836	19.5607	22.7896	12	12	12	56.9	56.9	56.9	33.232	0	41.621	16
Gamma-soluble NSF attachment protein	NAPG	Q99747;J3KTJ6	34.746	NaN	1	0	NaN		NaN	1	0	NaN		NaN	1	0	NaN		NaN	1	0	NaN		NaN	1	0	NaN		21.8535	22.9243	21.9974	21.0648	19.9367	21.1925	21.8697	22.0785	22.5342	20.9365	20.4717	20.7175	4	4	4	15.7	15.7	15.7	34.746	0	323.31	6
	NARS	K7ENF0	5.3351	NaN	1	0	NaN		NaN	1	0	NaN		NaN	1	0	NaN		NaN	1	0	NaN		NaN	1	0	NaN		22.4662	22.1316	20.7433	21.4901	21.6587	20.7628	21.9931	21.3306	20.8988	20.606	20.4764	20.9861	1	1	1	42.6	42.6	42.6	5.3351	0.0011426	121.17	1
Asparagine--tRNA ligase, cytoplasmic	NARS	O43776	62.942	3.65504	0.00839506	-5.21931	-12.7018	+	1.79102	0.139137	-1.82957	-3.99628		3.51596	0.00140773	-3.38974	-11.7035	+	0.435913	0.442178	-1.28742	-1.01736		0.753922	0.111951	2.10232	1.64058		26.1785	25.0122	26.1479	20.3868	20.4417	20.8523	24.0155	23.4886	24.3459	20.2432	20.974	24.3258	22	22	22	51.8	51.8	51.8	62.942	0	169.19	74
Nuclear autoantigenic sperm protein	NASP	P49321;Q5T624	85.237	0.904109	0.135021	-3.02701	-1.9377		0.254371	0.649088	0.994567	0.64048		4.22936	0.00147945	-4.02158	-17.7664	+	0.768401	0.211503	-1.43855	-1.66895		1.4229	0.015565	2.58303	3.05708	+	21.506	21.7892	26.2889	19.8454	20.1227	20.535	24.3948	24.1268	24.0463	21.4307	20.25	23.1381	17	17	17	36	36	36	85.237	0	77.411	45
N-acetyltransferase 10	NAT10	Q9H0A0;A0A087WV29	115.73	2.24612	0.0166642	2.25078	5.40483	+	0.275311	0.629267	0.204396	0.685831		1.84992	0.0105176	2.04639	4.16151	+	1.86477	0.0244227	-1.99764	-4.2039	+	3.37401	0.000208243	-4.04403	-10.762	+	26.6919	26.5542	26.9018	28.7837	29.7398	28.3768	26.863	26.466	27.4321	31.2368	31.1917	30.4647	82	82	82	75.1	75.1	75.1	115.73	0	113.03	1550
N-acetyltransferase 6	NAT6	Q93015	31.445	NaN	1	0	NaN		NaN	1	0	NaN		NaN	1	0	NaN		NaN	1	0	NaN		NaN	1	0	NaN		21.4801	22.0687	21.5557	20.2614	21.7704	20.5318	21.4916	22.0339	22.0709	20.4296	20.9692	21.6467	3	3	3	25.5	25.5	25.5	31.445	0	32.045	8
Neuron navigator 1	NAV1	Q8NEY1;A0A0A0MRJ3	202.47	2.20455	0.0169259	-3.48503	-5.2625	+	0.510581	0.474554	0.418029	1.16539		2.55025	0.00432787	-3.90306	-6.54509	+	1.10823	0.100904	1.65382	2.35671		3.69528	0	5.55688	13.0055	+	24.6262	25.1143	25.7498	22.7427	21.5317	20.7607	25.5675	25.85	25.3268	20.6357	20.165	19.2729	25	25	25	22.8	22.8	22.8	202.47	0	19.843	57
Neuron navigator 2	NAV2	A0A0A0MTL4;A0A0A0MTE8;Q8IVL1	261.86	NaN	1	0	NaN		NaN	1	0	NaN		NaN	1	0	NaN		NaN	1	0	NaN		NaN	1	0	NaN		22.559	22.4753	21.6874	20.5988	21.6616	20.7452	20.0356	22.1046	21.6089	20.5488	21.0736	21.1536	4	4	4	2.6	2.6	2.6	261.86	0	81.451	4
Neuroblastoma-amplified sequence	NBAS	A2RRP1	268.57	1.23724	0.0658254	-1.173	-2.63454		0.0110611	0.981559	0.0186151	0.0335378		1.16226	0.0389019	-1.19161	-2.47165	+	NaN	1	0	NaN		2.01312	0.00383346	2.28554	4.64435	+	22.8456	21.6045	22.5029	20.9784	21.6317	20.8239	21.9997	21.85	23.1591	20.2817	19.5192	20.3513	11	11	11	5.7	5.7	5.7	268.57	0	323.31	19
Nibrin	NBN	O60934;A0A0C4DG07	84.958	1.36885	0.0526455	-2.29793	-2.931		0.662245	0.388403	-0.502111	-1.46164		1.16893	0.0384574	-1.79582	-2.48599	+	1.57259	0.0407862	2.56005	3.42102	+	4.18438	0	4.35587	17.3074	+	25.6174	24.6826	24.6082	23.0873	21.2812	23.6459	24.4628	24.6638	24.2753	19.8798	19.8925	20.5619	17	17	17	35	35	35	84.958	0	307.45	49
Next to BRCA1 gene 1 protein	NBR1	Q14596;B7Z5R6	107.41	0.00843426	0.987217	-0.0467993	-0.0256478		1.14726	0.197236	2.31817	2.43955		0.684682	0.152163	-2.36497	-1.50535		0.577361	0.318642	2.21111	1.29622		2.55945	0.00195122	4.57607	6.58252	+	24.2216	21.729	21.1644	25.4318	21.0912	20.4516	24.4191	24.9118	24.7386	19.0925	19.8465	21.4023	16	16	16	31.6	31.6	31.6	107.41	0	96.741	35
Condensin complex subunit 1	NCAPD2	Q15021;E7EN77	157.18	0.69692	0.211109	-1.32604	-1.52921		0.678926	0.380227	1.17669	1.49413		2.15127	0.0074346	-2.50273	-5.08445	+	0.176792	0.79104	0.66088	0.465799		1.08434	0.0390005	3.16361	2.3065	+	22.0378	22.2789	24.4035	22.0152	20.7158	22.011	23.7143	24.0155	24.5203	19.9253	19.2407	23.5933	23	23	23	28.2	28.2	28.2	157.18	0	323.31	77
Condensin complex subunit 3	NCAPG	Q9BPX3	114.33	0.583423	0.278014	-1.62989	-1.30805		0.838745	0.306092	1.16141	1.80753		1.16707	0.0386605	-2.7913	-2.482	+	0.16382	0.806796	0.533275	0.435345		2.2835	0.00291645	3.32458	5.53545	+	24.4998	22.4857	23.8255	20.8609	24.1667	20.8939	24.4853	24.5462	25.2638	21.6117	20.4208	22.2891	16	16	16	20.5	20.5	20.5	114.33	0	68.11	65
Condensin complex subunit 2	NCAPH	Q15003;E9PHA2;C9J470	82.562	0.695469	0.212013	-1.06612	-1.52638		0.52245	0.466093	0.807138	1.18872		2.46296	0.00498236	-1.87326	-6.199	+	0.383265	0.49968	0.69791	0.911176		1.57869	0.0110817	2.57117	3.43632	+	24.1455	23.3189	25.5616	23.6483	22.8192	23.3601	25.052	24.8983	25.4972	21.2157	22.8222	23.696	19	19	19	40.9	40.9	40.9	82.562	0	323.31	72
Nuclear cap-binding protein subunit 1	NCBP1	Q09161	91.838	NaN	1	0	NaN		NaN	1	0	NaN		NaN	1	0	NaN		1.03907	0.117817	-1.87424	-2.21225		0.570699	0.199102	-1.19317	-1.28321		22.7294	21.5763	21.6618	20.7513	20.5807	21.3305	21.5896	22.3292	20.7869	21.1638	23.2713	23.8501	11	11	11	22.8	22.8	22.8	91.838	0	272.39	17
Nuclear cap-binding protein subunit 2	NCBP2	P52298	18.001	0.180153	0.754552	-0.353856	-0.473624		1.52945	0.162085	2.42003	3.3138		2.77433	0.00356272	-2.77389	-7.51117	+	NaN	1	0	NaN		3.67001	0	3.75255	12.8139	+	20.8387	21.4674	23.1534	22.0236	21.0939	21.2805	23.9906	24.0172	24.7119	20.6304	20.689	20.1425	3	3	3	33.3	33.3	33.3	18.001	0	161.98	13
Cytoplasmic protein NCK1	NCK1	P16333;C9JAB9;H7C5C7	42.864	2.48847	0.0122755	-2.67377	-6.29852	+	0.0385757	0.938904	0.0259762	0.113629		2.50961	0.0045779	-2.69975	-6.38196	+	NaN	1	0	NaN		3.765	0	3.18251	13.5483	+	22.9032	23.1853	23.4699	19.9302	20.3494	21.2575	23.2578	23.463	22.9155	20.0418	19.7253	20.3217	6	6	6	17.2	17.2	17.2	42.864	0	98.404	13
Nck-associated protein 1	NCKAP1	Q9Y2A7	128.79	1.02959	0.103286	-0.846439	-2.19266		0.538269	0.456875	0.462276	1.21976		2.25323	0.00609677	-1.30871	-5.42948	+	0.129164	0.847628	0.322474	0.3518		0.827488	0.0891309	1.63119	1.78526		21.4588	21.9245	22.6365	21.2446	21.4177	20.8181	22.2715	22.3443	22.7908	20.3068	19.6151	22.5911	10	10	10	15.8	15.8	15.8	128.79	0	132.33	21
Nck-associated protein 5-like	NCKAP5L	Q9HCH0;H7C1V4	139.46	0.0640633	0.907363	0.0705096	0.184153		NaN	1	0	NaN		0.795517	0.111738	0.433587	1.72222		0.835584	0.180507	1.26311	1.80128		NaN	1	0	NaN		21.2054	22.076	22.2618	21.7566	21.6794	22.3187	21.2898	21.7819	21.3823	19.3775	21.6534	20.9345	5	5	5	4.6	4.6	4.6	139.46	0.0031215	296.59	7
NCK-interacting protein with SH3 domain	NCKIPSD	Q9NZQ3;F8WCR8;H7C2K2;C9JSC3	78.959	0.458418	0.377636	-0.269784	-1.06224		0.0641494	0.894327	-0.0423495	-0.184385		NaN	1	0	NaN		0.744808	0.224399	-0.261509	-1.62274		0.102783	0.860843	-0.0340748	-0.285753		21.0846	21.7791	21.478	20.8789	21.4	21.2535	21.2894	21.2984	21.6269	21.484	21.352	21.4809	2	2	2	4.2	4.2	4.2	78.959	0	45.33	4
Nucleolin	NCL	A0A7I2V428;C9JLB1;H7BY16;P19338;A0A7I2V3F3;A0A7I2V2U7;A0A7I2V349;A0A7I2V506;A0A7I2V699	74.739	3.14521	0.0086875	-6.60749	-9.39309	+	0.525083	0.464166	-0.442286	-1.1939		3.29133	0.00173333	-6.1652	-10.247	+	1.82417	0.0256839	-4.35832	-4.08872	+	0.958688	0.059642	1.80688	2.04768		28.8867	28.166	29.4351	22.9716	22.6579	21.0359	28.3384	28.4808	28.3418	26.5255	25.082	28.1329	37	37	3	39.8	39.8	3	74.739	0	323.31	565
Nicalin	NCLN	K7EMW4;Q969V3;K7ELZ9;A0A0C4DGP7	54.873	NaN	1	0	NaN		NaN	1	0	NaN		NaN	1	0	NaN		0.0605304	0.933226	0.147827	0.174565		0.169545	0.760352	0.395174	0.448837		20.2658	22.044	20.9029	21.1587	21.112	21.3173	21.6982	21.6861	20.9457	19.369	21.7291	22.0464	3	3	3	11.2	11.2	11.2	54.873	0	29.064	5
Nuclear receptor coactivator 4	NCOA4	Q13772;B4DF87;B4DZ85	69.725	NaN	1	0	NaN		NaN	1	0	NaN		NaN	1	0	NaN		1.22525	0.0756107	-2.49907	-2.6082		1.12766	0.0345954	-2.42465	-2.39782	+	21.9415	22.0148	21.1877	20.9978	21.4169	21.5715	21.1282	20.9536	22.1278	22.144	25.4043	23.9353	17	17	17	47.9	47.9	47.9	69.725	0	159.17	40
Nuclear receptor coactivator 5	NCOA5	Q9HCD5	65.536	1.04172	0.100427	-2.54412	-2.21773		0.236318	0.666109	0.683758	0.60083		4.28967	0	-3.22787	-18.4004	+	NaN	1	0	NaN		2.16278	0.00345911	3.8861	5.12251	+	25.3213	21.4227	23.8328	20.7231	21.2763	20.9451	24.1734	24.1097	24.345	18.926	20.5243	21.5194	12	12	12	32.5	32.5	32.5	65.536	0	303.6	32
Nuclear receptor coactivator 6	NCOA6	Q14686	219.14	NaN	1	0	NaN		NaN	1	0	NaN		NaN	1	0	NaN		NaN	1	0	NaN		NaN	1	0	NaN		21.3384	21.6128	21.8832	21.3832	20.2639	20.8738	21.3555	22.3384	20.981	21.6099	19.7919	20.6097	2	2	2	1.6	1.6	1.6	219.14	0.00069719	157.42	2
Nuclear receptor coactivator 7	NCOA7	Q8NI08	106.16	1.18881	0.0732402	-1.82938	-2.52887		0.202364	0.700439	-0.218304	-0.524692		1.12059	0.0440339	-1.61108	-2.38284	+	0.928346	0.145354	1.50975	1.98638		2.54982	0.00224287	3.12083	6.54336	+	25.2577	24.7942	24.0691	21.6117	23.4154	23.6057	24.7481	24.6906	24.0274	22.1354	21.2671	20.701	12	12	12	21.2	21.2	21.2	106.16	0	323.31	40
Nuclear receptor corepressor 1	NCOR1	O75376;A0A088AWL3	270.21	0.0315128	0.952909	0.0930125	0.093491		0.981056	0.250803	2.14656	2.09315		2.36088	0.00531658	-2.05354	-5.81397	+	2.23481	0.0166982	2.34492	5.36583	+	3.02618	0.0011446	4.39846	8.74684	+	22.5119	20.7982	24.1893	22.5372	22.3174	22.9239	25.0187	24.8797	24.0407	20.6213	19.4496	20.6729	22	21	21	13	12.7	12.7	270.21	0	124.5	52
Nuclear receptor corepressor 2	NCOR2	C9JE98;C9J0Q5;Q9Y618;C9J7T7;A0A384DVL6;C9JQE8	268.04	0.07164	0.89848	0.160121	0.204523		1.29184	0.174436	2.19821	2.75581		2.10856	0.00763599	-2.03809	-4.94512	+	3.34632	0.00608108	3.73722	10.5869	+	3.94068	0	5.77531	15.015	+	22.4192	21.7236	24.1914	22.9739	22.4525	23.3881	25.5647	24.8557	24.5085	19.5902	19.2073	18.8053	30	30	29	17.2	17.2	17	268.04	0	227.61	77
Nucleoporin NDC1	NDC1	Q9BTX1	76.304	0.116407	0.838778	-0.391975	-0.320151		0.969267	0.256012	1.9738	2.06915		1.29224	0.0291706	-2.36578	-2.75669	+	0.797844	0.198542	1.72728	1.7268		2.50926	0.00228923	4.09306	6.38057	+	21.2821	21.8646	24.27	21.2115	21.3221	23.7073	24.2667	24.0918	24.9796	19.521	20.066	21.472	8	8	8	17.5	17.5	17.5	76.304	0	133.44	21
Kinetochore protein NDC80 homolog	NDC80	O14777	73.912	NaN	1	0	NaN		NaN	1	0	NaN		NaN	1	0	NaN		NaN	1	0	NaN		NaN	1	0	NaN		22.3281	22.5975	21.3615	20.3249	20.6015	20.9197	20.8749	21.5731	22.1067	21.0812	20.6959	21.6773	4	4	4	9.3	9.3	9.3	73.912	0.00024284	19.033	8
	NDE1	I3L2S8	15.214	NaN	1	0	NaN		NaN	1	0	NaN		NaN	1	0	NaN		NaN	1	0	NaN		NaN	1	0	NaN		21.0267	21.5733	22.0781	20.8811	20.864	21.2402	20.8809	21.3444	21.5876	20.0978	20.3101	20.9243	2	1	1	34.6	9.4	9.4	15.214	0.00069589	182.38	2
Nuclear distribution protein nudE homolog 1	NDE1	A0A6Q8PGV6;Q9NXR1;I3L522;A0A6Q8PEY3;I3L3G9;A0A0J9YY14;I3L2R9	36.006	0.973188	0.116348	-1.39406	-2.07713		0.684038	0.377105	0.539769	1.50409		1.55094	0.0167076	-1.93383	-3.36696	+	0.269367	0.657522	-0.697395	-0.673024		0.64381	0.157476	1.23643	1.42573		22.9552	22.0794	23.2567	20.6515	20.9604	22.4972	23.3434	23.3892	23.178	23.3173	20.4068	22.4772	7	7	6	31.9	31.9	21.8	36.006	0	52.572	19
Protein NDRG1	NDRG1	Q92597;A0A7I2ST14;E7ESM1	42.835	0.806404	0.165038	-1.32437	-1.74366		1.07091	0.222689	0.965686	2.2784		1.63017	0.0144599	-2.29006	-3.56727	+	0.152956	0.82199	-0.472905	-0.409514		0.874203	0.0786479	1.81715	1.87795		21.827	21.6884	22.9969	21.4899	19.5741	21.4751	23.0667	23.3079	23.0347	19.6979	21.2273	23.0327	6	6	6	33.2	33.2	33.2	42.835	0	323.31	24
Protein NDRG3	NDRG3	Q9UGV2;Q5TH30;F8WBF9	41.408	NaN	1	0	NaN		3.52539	0.0725333	3.08663	11.7688		3.72373	0.00136471	-3.31379	-13.2244	+	NaN	1	0	NaN		2.79175	0.0011995	3.94468	7.59129	+	20.7799	21.5359	20.8677	20.3829	21.0794	21.0396	24.0674	24.0132	24.3627	19.2035	20.8617	20.5441	7	7	7	32.5	32.5	32.5	41.408	0	140.56	15
NADH dehydrogenase [ubiquinone] 1 alpha subcomplex subunit 10, mitochondrial	NDUFA10	O95299;E7ESZ7;A0A087WXC5;A0A7I2YQU0;A0A7I2V594;A0A7I2V419;A0A7I2V4N8;A0A7I2V2N6;H7C2X4;H7C1Y7;A0A7I2V5B2;A0A7I2V5U7;A0A7I2V2X3;A0A7I2V458;A0A7I2V2W9;A0A7I2V327;A0A7I2V438;A0A7I2V5L0;A0A7I2V3H5;H7C2W5	40.75	1.05367	0.0973673	2.22229	2.24251		0.999822	0.243732	1.53665	2.13148		0.24575	0.624083	0.685642	0.621613		1.48875	0.0456167	3.02922	3.21441	+	1.6396	0.0100611	2.34358	3.59157	+	20.5544	21.7055	20.592	24.1087	24.0695	21.3406	23.0298	23.1704	21.2617	19.74	20.1918	20.4994	6	6	6	27.3	27.3	27.3	40.75	0	220.1	9
NADH dehydrogenase [ubiquinone] 1 alpha subcomplex subunit 5	NDUFA5	A0A024R772;A0A087WXR5;A0A7I2V2W4;A0A087X1G1;A0A7I2V3L8;Q16718;H7BYD0	7.047	NaN	1	0	NaN		NaN	1	0	NaN		NaN	1	0	NaN		NaN	1	0	NaN		NaN	1	0	NaN		21.2744	21.982	21.6509	21.5055	20.8807	20.2911	21.608	22.3107	21.0547	20.9482	19.8514	20.5711	2	2	2	74.6	74.6	74.6	7.047	0	55.041	5
NADH dehydrogenase [ubiquinone] 1 alpha subcomplex subunit 8	NDUFA8	P51970	20.105	NaN	1	0	NaN		NaN	1	0	NaN		NaN	1	0	NaN		NaN	1	0	NaN		NaN	1	0	NaN		21.267	22.0692	21.2179	20.0261	19.8176	20.5047	20.9985	21.8385	21.1433	20.5736	20.0923	20.7644	1	1	1	10.5	10.5	10.5	20.105	0.00023958	46.702	1
NADH dehydrogenase [ubiquinone] 1 alpha subcomplex subunit 9, mitochondrial	NDUFA9	Q16795;A0A3B3ISG8	42.509	0.978259	0.115336	1.64702	2.08745		0.367607	0.554701	0.571453	0.879206		1.05733	0.0524508	1.07557	2.25012		0.0607513	0.933529	0.104298	0.175167		1.16218	0.0316083	-0.971273	-2.47149	+	21.7947	21.8116	23.7199	24.0783	24.8962	23.2928	23.1657	22.7786	23.0963	24.3441	24.3742	23.236	9	9	9	32.6	32.6	32.6	42.509	0	323.31	25
NADH dehydrogenase [ubiquinone] 1 beta subcomplex subunit 5, mitochondrial	NDUFB5	E7EWP0;H0Y886;O43674	20.038	NaN	1	0	NaN		NaN	1	0	NaN		NaN	1	0	NaN		NaN	1	0	NaN		NaN	1	0	NaN		21.2268	21.3824	20.8185	20.2483	20.3848	19.9057	21.2978	20.5987	21.4756	19.6298	20.1769	19.5088	1	1	1	6.2	6.2	6.2	20.038	0.00023408	97.638	2
NADH dehydrogenase [ubiquinone] iron-sulfur protein 6, mitochondrial	NDUFS6	D6RBT3;O75380	18.751	NaN	1	0	NaN		NaN	1	0	NaN		NaN	1	0	NaN		NaN	1	0	NaN		NaN	1	0	NaN		21.7943	22.9009	21.5362	21.3717	20.0422	20.7432	21.1841	22.3679	21.1164	20.2545	20.8818	20.7867	1	1	1	14	14	14	18.751	0.00024015	194.15	3
NADH dehydrogenase [ubiquinone] iron-sulfur protein 7, mitochondrial	NDUFS7	O75251	23.563	NaN	1	0	NaN		NaN	1	0	NaN		NaN	1	0	NaN		NaN	1	0	NaN		NaN	1	0	NaN		21.9349	21.5252	21.4201	21.339	19.8968	21.2544	20.9335	22.0363	21.2294	21.3232	20.4989	21.6569	1	1	1	12.7	12.7	12.7	23.563	0.00023883	183.67	1
Adaptin ear-binding coat-associated protein 1	NECAP1	F5GYH1;A0A1W2PRM0;A0A1W2PRL5;A0A1W2PR09;Q8NC96;A0A1W2PR27;A0A1W2PPF5;A0A1W2PRQ7;A0A1W2PNT6	25.948	1.12026	0.083701	1.55201	2.38215		0.646648	0.397965	1.24355	1.43126		0.103196	0.856917	0.308455	0.286805		1.50299	0.0440141	2.61268	3.24898	+	1.09606	0.0378654	2.30423	2.33108	+	21.4271	21.674	21.7881	23.271	24.2477	22.0266	23.5511	23.9077	21.161	21.4691	20.4242	19.8139	6	5	5	35.8	30.8	30.8	25.948	0	127.73	20
Adaptin ear-binding coat-associated protein 2	NECAP2	Q9NVZ3;F6SKB8;D6RB24	28.338	0.641373	0.242149	0.591759	1.42099		0.540165	0.456817	0.458632	1.22348		0.187339	0.725636	0.133127	0.490265		0.702581	0.242994	3.28188	1.54025		0.673292	0.14514	3.14876	1.48316		25.9011	24.7988	24.938	25.5776	26.2662	25.5694	25.6783	25.9152	25.4204	24.7533	18.2881	24.5261	10	10	9	57.8	57.8	55.5	28.338	0	50.428	87
Protein NEDD1	NEDD1	Q8NHV4	71.965	1.00894	0.107918	-1.6318	-2.15016		2.69618	0.110979	0.971396	7.16093		1.57463	0.0159206	-2.6032	-3.42613	+	0.667945	0.261087	1.18746	1.47274		3.62236	0	3.79066	12.4601	+	23.0308	23.288	23.3242	21.9069	20.1462	22.6945	24.1674	24.3663	24.0235	19.8898	20.8856	20.4098	6	6	6	16.5	16.5	16.5	71.965	0	133.7	24
E3 ubiquitin-protein ligase NEDD4-like	NEDD4L	A0A6Q8PHJ5;A0A6Q8PGP5;A0A6Q8PFI7;Q96PU5;A0A6Q8PG51;A0A7P0Z498;A0A1B0GVY1	107.6	NaN	1	0	NaN		NaN	1	0	NaN		NaN	1	0	NaN		NaN	1	0	NaN		NaN	1	0	NaN		21.2615	22.0291	21.319	21.2319	20.9927	21.4078	21.6044	20.8939	21.6045	21.3815	19.9774	20.8694	5	5	4	6.1	6.1	4.8	107.6	0	223.5	5
NEDD8	NEDD8;NEDD8-MDP1	F8VSA6;E9PS38;S4R3E9;E9PL57;Q15843	5.8668	NaN	1	0	NaN		0.245546	0.65741	0.64476	0.621164		0.750024	0.126223	-1.66305	-1.63294		NaN	1	0	NaN		0.826788	0.0893808	1.87045	1.78388		21.1546	21.6464	22.0729	20.2708	20.6958	20.8524	24.2647	21.0843	21.4592	20.5809	19.8056	20.8103	1	1	1	28	28	28	5.8668	0	323.31	9
Neurofilament heavy polypeptide	NEFH	P12036	112.48	NaN	1	0	NaN		NaN	1	0	NaN		NaN	1	0	NaN		NaN	1	0	NaN		NaN	1	0	NaN		20.74	21.259	20.7624	21.5803	19.5223	20.7033	21.5016	21.3853	21.9581	20.2809	19.0299	20.5787	4	3	3	4.5	3.6	3.6	112.48	0.00069703	80.237	1
Neuronal growth regulator 1	NEGR1	Q7Z3B1	38.719	NaN	1	0	NaN		NaN	1	0	NaN		NaN	1	0	NaN		0.022218	0.977746	-0.0678832	-0.0665576		0.335158	0.445196	0.850637	0.812266		21.1066	21.5425	21.5242	21.3562	20.3958	20.9329	21.2185	22.4792	21.7428	20.6205	19.4604	22.8077	3	3	3	12.1	12.1	12.1	38.719	0	323.31	6
Serine/threonine-protein kinase Nek4	NEK4	P51957	94.596	NaN	1	0	NaN		NaN	1	0	NaN		NaN	1	0	NaN		NaN	1	0	NaN		NaN	1	0	NaN		21.3658	22.1456	21.8096	20.5057	21.012	21.9886	21.4427	22.4938	21.7656	21.3171	20.9768	20.5953	1	1	1	3	3	3	94.596	0	149.19	1
Serine/threonine-protein kinase Nek7	NEK7	Q8TDX7	34.551	0.608582	0.262986	-1.39596	-1.35711		0.135616	0.788216	0.309203	0.367614		1.20403	0.0358738	-1.70517	-2.56189	+	0.30525	0.605094	1.02355	0.74962		1.04176	0.0443978	2.72872	2.21783	+	24.2305	21.8617	24.3663	22.5856	22.8457	20.8393	23.5063	23.6644	24.2154	19.9901	19.7252	23.4847	8	8	8	36.4	36.4	36.4	34.551	0	11.303	22
Serine/threonine-protein kinase Nek9	NEK9	A0A7I2V5R1;Q8TD19;A0A7I2V454;G3V5V0	108.46	1.87871	0.0242762	2.53844	4.24394	+	0.526228	0.464867	0.866524	1.19614		1.5654	0.0162976	1.67191	3.40301	+	2.97006	0.00620168	3.25909	8.45652	+	1.3227	0.0203159	1.58717	2.8254	+	21.1986	21.5292	23.0382	24.2406	24.296	24.8447	23.479	21.9383	22.9483	21.0021	20.7493	21.8526	16	16	16	27.2	27.2	27.2	108.46	0	323.31	48
Negative elongation factor A	NELFA	A0A0C4DFX9;Q9H3P2;H0Y3X6;C9JHL4	58.499	3.89926	0.00785965	-4.62439	-14.6559	+	1.42965	0.168527	-0.988408	-3.07302		4.57341	0	-3.63599	-21.695	+	NaN	1	0	NaN		2.84899	0.0012679	3.31693	7.85989	+	25.5584	25.7401	24.7761	20.9533	20.6115	20.6366	24.6226	24.2373	24.2495	21.8031	20.9311	20.4244	10	10	10	36.5	36.5	36.5	58.499	0	172.08	30
Negative elongation factor B	NELFB	A0A5H1ZRP4;Q8WX92	70.038	4.99	0	-4.30809	-27.6116	+	0.682985	0.377642	-0.265984	-1.50204		4.93283	0	-4.04211	-26.7137	+	NaN	1	0	NaN		3.0672	0.000864353	3.69623	8.96478	+	24.604	24.3312	24.7706	20.2317	20.1227	20.4273	24.0637	24.3768	24.4674	19.8214	20.9443	21.0535	13	13	13	33.4	33.4	33.4	70.038	0	323.31	42
Negative elongation factor E	NELFE	P18615;A0A0A0MSN9;A0A0A0MT02;A0A0G2JI50;E9PD43	43.239	2.95935	0.0094251	-4.47081	-8.40217	+	0.106451	0.831096	-0.147366	-0.295079		3.44234	0.00170281	-4.32344	-11.2058	+	0.0244694	0.975329	0.0716947	0.0731281		1.98677	0.00431401	4.39514	4.56377	+	26.4582	24.9421	25.6489	21.5395	20.6087	21.4886	25.7775	25.7738	25.0558	23.0057	20.2331	20.1828	14	14	14	55.3	55.3	55.3	43.239	0	259.89	90
Nuclear export mediator factor NEMF	NEMF	O60524;G3V5V3;G3V4D9	122.95	0.059362	0.915851	-0.0760727	-0.171382		0.375803	0.548943	0.0860481	0.895965		0.131649	0.816427	-0.162121	-0.357906		0.858731	0.171587	0.88155	1.84717		2.19232	0.00319403	1.04367	5.2212	+	24.7685	24.827	24.7504	25.5787	24.4039	24.135	24.9953	24.9223	24.6864	23.6362	23.6591	24.1777	14	14	14	16.5	16.5	16.5	122.95	0	284.92	74
Nestin	NES	P48681	177.44	0.264035	0.625931	0.378952	0.66149		0.525242	0.464638	0.8429	1.19421		0.33449	0.476069	-0.463948	-0.810877		0.677581	0.254317	1.16004	1.49151		0.857552	0.0819805	1.62399	1.84483		22.2008	21.5633	23.2751	23.0719	22.17	22.9341	24.1803	22.7907	22.5968	20.3991	21.4008	22.8959	12	12	12	9.9	9.9	9.9	177.44	0	210.3	28
	NEXN	E7EUA0	52.738	NaN	1	0	NaN		NaN	1	0	NaN		NaN	1	0	NaN		NaN	1	0	NaN		NaN	1	0	NaN		21.5991	21.5545	21.4373	20.3551	21.7128	21.4794	21.183	21.4891	21.3011	21.7773	20.0779	19.1366	10	1	1	26.4	4.1	4.1	52.738	0.001134	194.21	2
Nexilin	NEXN	Q0ZGT2;H7BXY5;E7ETM8	80.657	0.587084	0.276191	-0.839516	-1.31519		1.07462	0.220615	0.879725	2.28616		1.32429	0.0274844	-1.71924	-2.82901	+	0.156493	0.816356	-0.248809	-0.417956		2.05378	0.00389132	1.47043	4.77074	+	23.9888	23.2623	24.2904	23.7767	21.9164	23.3299	25.1361	24.7205	24.324	23.3104	23.5729	22.8861	19	19	10	33.8	33.8	19.4	80.657	0	167	79
Merlin	NF2	P35240;A0A5K1VW66	69.689	3.70358	0.00918919	-4.25042	-13.069	+	0.865423	0.29469	0.576688	1.86047		3.79711	0.00075	-4.82711	-13.8056	+	NaN	1	0	NaN		3.56931	0	4.04805	12.0772	+	24.2008	24.297	24.8416	20.1513	20.6616	19.7752	25.0873	25.3982	24.5839	20.9653	21.39	20.57	4	4	4	7.7	7.7	7.7	69.689	0	210.71	22
Nuclear factor of activated T-cells 5	NFAT5	O94916	165.76	NaN	1	0	NaN		2.40708	0.0948095	1.00236	5.98569		3.269	0.00170492	-2.2543	-10.112	+	NaN	1	0	NaN		2.59916	0.00165322	2.18802	6.74619	+	21.6901	21.6772	22.1685	20.5938	20.9717	20.2144	22.9296	22.8327	22.7806	20.0265	21.0724	20.8798	3	3	3	3.5	3.5	3.5	165.76	0	323.31	4
Nuclear factor of activated T-cells, cytoplasmic 2	NFATC2	Q13469	100.14	NaN	1	0	NaN		NaN	1	0	NaN		NaN	1	0	NaN		NaN	1	0	NaN		NaN	1	0	NaN		21.5254	21.4709	22.1692	21.1007	21.2387	20.6313	21.1638	21.043	21.5527	21.0407	19.9738	21.3024	1	1	1	1.8	1.8	1.8	100.14	0	249.23	4
NFATC2-interacting protein	NFATC2IP	Q8NCF5;H3BSZ7	45.816	2.54278	0.0124962	-2.70447	-6.51487	+	0.094107	0.847846	0.103981	0.263503		3.82757	0.000794118	-2.80846	-14.054	+	NaN	1	0	NaN		2.72658	0.0011327	3.80846	7.29542	+	23.7811	22.6163	23.7268	20.6293	20.9798	20.4017	23.658	23.4934	23.2847	19.6437	20.5679	18.7992	6	6	6	24.3	24.3	24.3	45.816	0	161.23	23
Nuclear factor of activated T-cells, cytoplasmic 4	NFATC4	Q14934	95.448	NaN	1	0	NaN		0.8765	0.290099	1.1904	1.88253		1.30023	0.0290238	-1.63832	-2.77464	+	NaN	1	0	NaN		1.51412	0.0125152	2.45737	3.27616	+	20.9178	21.6677	21.6643	20.8009	21.1614	20.9437	23.0625	23.3052	21.4533	20.0945	20.9973	19.3571	6	6	6	10.2	10.2	10.2	95.448	0	178.41	8
Nuclear factor 1;Nuclear factor 1 B-type	NFIB	A0A1B0GW37;A0A1B0GU97;U3KQE8;A0A1B0GWJ4;A0A0A0MRX8;A0A1B0GWI9;Q5VW27;O00712;U3KPY9;A0A087WXP2;Q5W0Y9	46.404	1.3122	0.0563908	-2.31134	-2.80164		0.07498	0.875038	-0.0590375	-0.213423		1.34302	0.0261424	-2.2523	-2.87167	+	1.04066	0.117466	2.16077	2.21555		2.76991	0.00118317	4.41307	7.49098	+	24.8282	24.5889	25.4805	23.7333	21.1374	23.0929	24.9463	24.7629	25.0112	20.6573	19.4097	21.4143	9	7	1	30.9	25.8	3.9	46.404	0	11.971	32
Nuclear factor 1 C-type	NFIC	P08651;A0A286YEX4	55.674	1.72104	0.0299709	-5.24832	-3.80578	+	1.43829	0.167943	-1.61248	-3.09348		1.28876	0.0293135	-3.63584	-2.74889	+	0.291158	0.625348	-1.15785	-0.71974		1.19021	0.0293856	2.47799	2.53189	+	27.371	26.6697	25.7797	23.9482	19.8661	20.2611	24.9068	24.6218	25.4544	23.2453	20.6366	23.6671	15	15	12	43.3	43.3	36.8	55.674	0	142.44	66
Nuclear factor 1;Nuclear factor 1 X-type	NFIX	C9JWJ8;K7EN08;B4DHW2;Q14938;K7ESG9;K7EKH0;K7EJB0	44.655	0.0792793	0.886608	-0.326182	-0.224809		0.206278	0.696428	-0.689207	-0.533582		0.0919663	0.874553	0.363025	0.25797		0.500418	0.383083	1.35178	1.14538		0.43284	0.314042	0.988753	1.01121		24.1965	21.4	21.3135	20.3484	21.5123	24.0706	23.2317	20.2114	21.3992	20.5932	21.3845	19.8983	6	4	3	23.3	18.1	14.9	44.655	0	90.117	6
Nuclear factor NF-kappa-B p100 subunit;Nuclear factor NF-kappa-B p52 subunit	NFKB2	Q00653	96.748	NaN	1	0	NaN		NaN	1	0	NaN		NaN	1	0	NaN		NaN	1	0	NaN		NaN	1	0	NaN		21.3757	22.8778	20.5537	20.7289	20.0615	19.9148	21.2042	20.9895	21.7628	20.6805	19.7232	19.3175	4	4	4	6.8	6.8	6.8	96.748	0	66.302	5
Nuclear factor related to kappa-B-binding protein	NFRKB	Q6P4R8;E9PQ59	139	2.60814	0.0131111	3.75826	6.78364	+	1.38292	0.173987	1.65617	2.96357		3.58529	0.00151852	2.10209	12.1914	+	0.0638738	0.929298	-0.0766608	-0.18364		2.16823	0.00339088	-2.17875	-5.14059	+	20.3265	21.2171	22.2064	24.9633	25.2179	24.8436	23.1256	22.6679	22.925	24.3511	25.7389	25.1648	46	46	46	50.7	50.7	50.7	139	0	323.31	217
Transcriptional repressor NF-X1	NFX1	Q12986	124.39	1.6692	0.0321684	-2.89188	-3.66852	+	0.399191	0.537837	-0.508609	-0.943497		1.65089	0.0139741	-2.38328	-3.6208	+	0.934094	0.143555	1.32718	1.99796		3.43623	0	3.71046	11.1655	+	25.0605	25.013	23.5695	22.8816	21.1814	20.9044	24.2145	24.3127	23.59	19.8599	20.6766	20.4492	18	18	18	23.1	23.1	23.1	124.39	0	160.57	47
Neuroguidin	NGDN	Q8NEJ9;H0YJ17	35.894	2.19606	0.0167742	3.71379	5.23382	+	1.02614	0.23344	1.61691	2.18555		2.56382	0.00420575	2.09689	6.60035	+	3.19087	0.00576744	4.20118	9.65255	+	1.91753	0.00489514	2.10429	4.35692	+	24.4549	22.7981	25.115	28.118	27.8574	27.5339	26.0687	25.9436	25.2064	23.4969	23.0201	24.3888	13	13	13	42.2	42.2	42.2	35.894	0	55.833	96
Non-homologous end-joining factor 1	NHEJ1	G5E9Q8;C9JWV4;Q9H9Q4	26.544	NaN	1	0	NaN		NaN	1	0	NaN		NaN	1	0	NaN		0.182557	0.782179	0.448067	0.479204		0.564617	0.203263	1.23262	1.27132		20.4686	21.1635	21.3011	20.987	20.6891	21.318	21.418	22.4083	21.5215	20.4575	19.0096	22.1829	2	2	2	15.1	15.1	15.1	26.544	0.00024361	243.51	11
H/ACA ribonucleoprotein complex subunit 2	NHP2	Q9NX24;D6RC52;D6RCB9	17.201	0.918216	0.129966	-0.819961	-1.966		0.203303	0.6995	-0.321409	-0.526828		0.331381	0.481896	-0.498552	-0.804409		4.48654	0.00842857	-6.84448	-20.629	+	3.47563	0	-6.34593	-11.4283	+	21.5102	21.4104	22.3098	21.1488	20.3202	21.3015	21.1588	22.4601	20.6472	27.5675	28.0142	27.7221	9	9	9	77.1	77.1	77.1	17.201	0	323.31	74
NHP2-like protein 1;NHP2-like protein 1, N-terminally processed	NHP2L1	P55769;A0A3B3IUA2;B1AHD1	14.173	0.0545648	0.920769	-0.0690066	-0.158244		0.0450738	0.925674	-0.0523453	-0.131919		0.0132082	0.981648	-0.0166613	-0.0399536		1.70236	0.0313469	-2.47206	-3.75594	+	1.74858	0.00825698	-2.4554	-3.88	+	25.1904	25.0938	24.2619	24.137	25.0877	25.1143	24.6774	24.4073	25.3043	26.8249	26.5416	28.3887	14	14	9	82.8	82.8	56.2	14.173	0	120.62	114
Nance-Horan syndrome protein	NHS	A0A087WU78;A0A087WWC4;Q6T4R5	157.77	NaN	1	0	NaN		NaN	1	0	NaN		NaN	1	0	NaN		NaN	1	0	NaN		NaN	1	0	NaN		22.0268	21.3147	20.0223	21.1246	21.2501	20.5422	22.2523	21.1334	21.6967	18.8541	20.5838	21.442	1	1	1	0.8	0.8	0.8	157.77	0.0082663	52.83	4
NHS-like protein 1	NHSL1	Q5SYE7	170.67	0.0946815	0.86773	-0.276751	-0.264985		1.29599	0.176279	1.39667	2.76511		0.843047	0.0971054	-1.67343	-1.81606		0.338798	0.557432	0.777212	0.819824		3.2086	0.000618705	2.45064	9.75505	+	20.6632	21.2411	22.3611	20.6883	19.8337	22.9131	22.88	22.656	22.9194	19.9477	20.7696	20.3861	3	3	3	2.4	2.4	2.4	170.67	0.00023491	323.31	4
MKI67 FHA domain-interacting nucleolar phosphoprotein	NIFK	Q9BYG3;C9J6C5;C9J808	34.222	0.321601	0.545039	-0.548341	-0.783991		0.33975	0.576247	-0.457727	-0.821801		0.0484987	0.934662	-0.0906143	-0.141471		2.11289	0.0177579	-3.68826	-4.95912	+	2.37916	0.00279139	-3.59765	-5.88142	+	23.7762	23.9856	22.5701	23.6401	23.2076	21.8392	23.448	22.3229	23.1878	26.0172	26.1359	27.5985	22	22	22	66.9	66.9	66.9	34.222	0	142.86	138
60S ribosome subunit biogenesis protein NIP7 homolog	NIP7	Q9Y221	20.462	NaN	1	0	NaN		NaN	1	0	NaN		NaN	1	0	NaN		1.83545	0.0254012	-3.47882	-4.12048	+	1.63884	0.0100488	-3.10415	-3.58961	+	21.2419	21.7792	21.8033	20.6994	21.2154	20.76	21.2306	21.7126	20.8556	23.2843	23.8299	25.9971	7	7	7	60.6	60.6	60.6	20.462	0	99.702	29
Nipped-B-like protein	NIPBL	A0A590UJS4;Q6KC79	298.88	0.734795	0.191558	-1.51055	-1.60315		0.814491	0.318563	1.44769	1.7596		2.49859	0.00485035	-2.95824	-6.33836	+	1.78784	0.0274663	2.26536	3.9875	+	4.0083	0	5.22359	15.6196	+	24.5226	23.4977	26.3065	24.1253	22.5382	23.1316	26.1416	26.1908	26.3374	21.3397	21.3179	20.3414	41	41	41	21.4	21.4	21.4	298.88	0	73.713	142
Omega-amidase NIT2	NIT2	F8WF70;H7C579;Q9NQR4	10.199	NaN	1	0	NaN		NaN	1	0	NaN		NaN	1	0	NaN		NaN	1	0	NaN		NaN	1	0	NaN		20.8957	21.6597	22.0109	21.8231	22.0862	20.5329	22.0443	20.5474	20.9925	20.3816	21.4707	20.3922	1	1	1	16.3	16.3	16.3	10.199	0.0011387	176.52	1
NF-kappa-B-activating protein	NKAP	A0A494C050;Q8N5F7	46.877	2.58421	0.0125867	3.43621	6.68416	+	0.634616	0.40599	1.1341	1.40783		1.13361	0.0425174	2.30211	2.41046	+	0.113742	0.869936	-0.164403	-0.313472		1.41425	0.0157409	-2.46651	-3.03672	+	21.3353	21.26	21.2706	25.1136	23.7071	25.3537	23.271	20.8131	23.1841	24.8792	25.0784	24.7101	7	7	7	30.7	30.7	30.7	46.877	0	140.18	52
NF-kappa-B-repressing factor	NKRF	O15226	77.672	0.959878	0.119267	-1.35699	-2.05009		0.0608301	0.900346	0.158701	0.175381		0.874883	0.0883756	-1.51569	-1.87931		2.63879	0.00900599	-3.29491	-6.91297	+	1.07265	0.0403454	-1.77922	-2.28204	+	21.2802	21.3312	22.9572	21.0458	20.6509	19.8009	23.3762	20.9382	21.7302	23.5467	23.4372	24.3984	23	23	23	51.7	51.7	51.7	77.672	0	77.602	56
NK-tumor recognition protein;Putative peptidyl-prolyl cis-trans isomerase	NKTR	P30414;A0A087WYW3	165.67	2.48425	0.0121887	2.41642	6.28196	+	0.0566602	0.905264	0.07562	0.163996		2.44547	0.00506702	2.3408	6.13158	+	1.68511	0.0328787	1.46949	3.71029	+	0.860774	0.0815289	-0.871301	-1.85123		23.731	24.8552	24.156	26.9523	26.2762	26.7629	24.6741	23.6751	24.6199	24.5126	25.5162	25.5542	27	27	27	28	28	28	165.67	0	21.484	130
Notchless protein homolog 1	NLE1	A0A0A0MRH0;Q9NVX2;K7ERN7	48.511	NaN	1	0	NaN		NaN	1	0	NaN		NaN	1	0	NaN		NaN	1	0	NaN		NaN	1	0	NaN		21.6598	21.0063	20.5894	21.4019	20.6007	20.7815	22.5675	21.2197	21.386	19.8541	20.9307	20.7846	3	3	3	11.7	11.7	11.7	48.511	0	323.31	3
Neurolysin, mitochondrial	NLN	E9PCB6;Q9BYT8;H0YAF7;H0YAK4	68.867	NaN	1	0	NaN		NaN	1	0	NaN		NaN	1	0	NaN		NaN	1	0	NaN		NaN	1	0	NaN		22.5177	21.5569	21.2258	21.6441	21.5674	20.8526	20.9764	21.0375	21.6085	19.6023	20.3623	20.8009	2	2	2	3.7	3.7	3.7	68.867	0.0094828	29.996	1
60S ribosomal export protein NMD3	NMD3	Q96D46;C9JA08;C9J0B9	57.603	NaN	1	0	NaN		NaN	1	0	NaN		NaN	1	0	NaN		0.133746	0.843333	0.213502	0.363043		0.426463	0.319558	0.43822	0.998434		22.0089	21.8212	21.3227	21.4612	20.426	21.9115	21.097	21.7524	21.6235	20.836	20.5114	21.8108	6	6	6	19.1	19.1	19.1	57.603	0	15.268	9
Nucleoside diphosphate kinase A	NME1	P15531;E5RHP0	17.149	NaN	1	0	NaN		NaN	1	0	NaN		NaN	1	0	NaN		NaN	1	0	NaN		NaN	1	0	NaN		21.882	21.1445	22.127	21.5242	20.865	21.0195	21.3589	21.7639	20.6091	18.8931	20.3217	19.7752	4	1	1	50.7	25	25	17.149	0	103.42	2
Nucleoside diphosphate kinase;Nucleoside diphosphate kinase B	NME1-NME2;NME2	Q32Q12;P22392;J3KPD9	32.642	0.297534	0.576287	-0.970846	-0.733289		1.26551	0.181948	1.56511	2.69704		0.994174	0.0623328	-2.53595	-2.11993		0.0782945	0.914246	-0.35094	-0.222208		0.986527	0.0553402	2.18501	2.1043		21.419	21.5454	23.2003	21.1156	23.1346	19.0019	23.5937	23.4854	23.7809	20.8303	20.0233	23.4514	7	7	4	39.7	39.7	16.4	32.642	0	132.55	25
Nucleoside diphosphate kinase 7	NME7	Q9Y5B8;E9PNU1;B4DXC8	42.491	NaN	1	0	NaN		NaN	1	0	NaN		NaN	1	0	NaN		NaN	1	0	NaN		NaN	1	0	NaN		21.862	22.2667	20.7938	20.4879	20.208	20.2529	20.979	22.1039	21.2532	20.8681	19.8357	20.2078	2	2	2	8.5	8.5	8.5	42.491	0	323.31	1
Glycylpeptide N-tetradecanoyltransferase 1	NMT1	P30419;A0A7I2V539;A0A7I2V3X4	56.806	0.110167	0.845636	0.396147	0.304475		1.41771	0.169602	-0.809865	-3.04486		0.387187	0.396791	1.20601	0.919154		0.988356	0.128634	2.85195	2.10804		1.64545	0.0100442	1.64594	3.60669	+	29.1946	28.8474	28.7071	26.8879	31.3035	29.7462	28.307	27.6611	28.3514	25.9225	26.2213	27.2379	12	12	10	29.2	29.2	27.8	56.806	0	261.5	98
Nicotinamide N-methyltransferase	NNMT	P40261	29.574	0.566489	0.289658	-0.94064	-1.27498		0.442738	0.512416	1.14836	1.031		1.01754	0.0583377	-2.089	-2.16784		NaN	1	0	NaN		1.47198	0.0133924	3.30803	3.17394	+	21.4271	22.1677	23.6527	21.9851	20.8286	21.6119	23.7795	21.9066	25.0066	19.467	21.2461	20.0555	3	3	3	14	14	14	29.574	0	60.132	7
NAD(P) transhydrogenase, mitochondrial	NNT	Q13423;A0A590UJM2;A0A590UK29;A0A590UK15;E9PCX7;A0A590UJI3;D6RAI5	113.89	NaN	1	0	NaN		NaN	1	0	NaN		NaN	1	0	NaN		1.46547	0.0478455	-1.12083	-3.15832	+	0.693591	0.136014	-0.666271	-1.52272		21.6204	21.6296	20.5739	20.9867	20.9869	20.6503	20.7748	21.6677	21.5451	22.2939	21.3235	22.369	10	10	10	13.8	13.8	13.8	113.89	0	323.31	16
Bifunctional lysine-specific demethylase and histidyl-hydroxylase NO66	NO66	Q9H6W3	71.085	0.850926	0.150295	1.75853	1.83168		0.0516901	0.914595	-0.133909	-0.150318		0.751463	0.1259	1.89244	1.63576		1.69967	0.0314084	3.45801	3.74879	+	0.855887	0.0823414	1.56557	1.84152		21.3458	22.035	22.8479	25.5453	23.0527	22.9063	22.7929	22.6453	20.3888	19.6989	20.806	20.6254	7	7	7	16.4	16.4	16.4	71.085	0	210.35	15
RNA-binding protein NOB1	NOB1	Q9ULX3	46.674	0.970135	0.117019	-1.07684	-2.07092		0.0783093	0.871806	-0.094305	-0.222247		1.36652	0.0244683	-0.982537	-2.92563	+	1.43561	0.0500816	3.99589	3.08712		1.77578	0.00778961	4.97843	3.95428	+	25.8969	25.0954	26.5148	24.9014	24.1496	25.2256	25.7133	25.9373	25.5735	19.7045	19.3221	23.2623	14	14	14	41	41	41	46.674	0	63.797	86
Nucleolar complex protein 2 homolog	NOC2L	Q9Y3T9	84.918	1.18545	0.0736758	1.85936	2.5216		0.738108	0.349842	1.16594	1.60963		1.67635	0.0135368	0.693415	3.68726	+	0.403279	0.474779	0.363117	0.951764		0.391821	0.361631	-0.330298	-0.928563		20.4643	22.032	22.9231	23.6707	23.949	23.3778	23.0933	22.7956	23.0284	23.2928	22.7119	23.9035	12	12	12	16.8	16.8	16.8	84.918	0	279.1	38
Nucleolar complex protein 3 homolog	NOC3L	Q8WTT2	92.547	4.06485	0.00644444	2.44036	16.1433	+	1.87686	0.129526	1.05209	4.23862		2.59177	0.00431008	1.38827	6.71544	+	2.9669	0.00617573	-0.932866	-8.44048	+	3.29685	0.000187867	-2.32113	-10.2807	+	24.8772	24.6378	25.138	27.3971	27.3336	27.2434	26.173	26.1015	25.5348	28.288	28.4155	28.0692	50	50	50	53.2	53.2	53.2	92.547	0	129.9	509
Nucleolar complex protein 4 homolog	NOC4L	Q9BVI4	58.467	1.28157	0.0596179	-2.18583	-2.7328		1.38059	0.172976	-0.896659	-2.95817		0.749684	0.126198	-1.28917	-1.63228		0.277279	0.6468	1.14894	0.690061		0.750959	0.112909	2.43811	1.63477		24.1073	24.0245	24.7589	22.4672	23.2223	20.6437	23.0967	23.3404	23.7635	21.3777	18.2187	23.29	14	14	14	50.4	50.4	50.4	58.467	0	63.051	30
Nucleolar protein 10	NOL10	Q9BSC4	80.301	4.3701	0	2.44134	19.2808	+	2.56074	0.0941935	0.738043	6.58777		3.61933	0.00163184	1.7033	12.4379	+	3.7785	0.00538095	1.72878	13.6559	+	0.0803184	0.888876	0.0254866	0.22755		24.8946	24.652	24.7649	27.1783	27.4089	27.0483	25.6451	25.5347	25.3458	25.467	25.3705	25.6116	33	33	33	60.3	60.3	60.3	80.301	0	229.29	293
Nucleolar protein 11	NOL11	Q9H8H0	81.123	0.642585	0.240932	-1.10864	-1.42335		0.123912	0.802084	0.184413	0.338834		0.811821	0.106376	-1.29305	-1.75433		1.08874	0.10452	-2.77022	-2.31572		0.628249	0.164592	-1.47717	-1.39543		21.7907	22.9401	23.1575	22.5183	20.2911	21.7531	22.93	22.1735	23.3381	22.8456	23.8115	26.2161	29	29	29	58.6	58.6	58.6	81.123	0	323.31	116
Nucleolar protein 12	NOL12	V9GYY5;Q9UGY1	23.82	1.84411	0.0248075	1.99611	4.145	+	0.466103	0.501283	-0.151737	-1.07751		1.99651	0.00828271	2.14785	4.59343	+	0.447691	0.429517	0.639647	1.04089		1.68374	0.00946366	-1.5082	-3.70669	+	23.328	22.9538	22.9313	25.9644	24.413	24.824	22.81	23.0037	22.9442	23.6286	24.917	24.737	8	8	8	46.1	46.1	46.1	23.82	0	120.51	35
Nucleolar protein 3	NOL3	H3BM67;H3BUP2;H3BUN4;H3BQJ5;O60936	14.924	NaN	1	0	NaN		NaN	1	0	NaN		NaN	1	0	NaN		NaN	1	0	NaN		NaN	1	0	NaN		21.4964	21.6482	21.4144	22.5209	20.3141	20.5231	21.7897	21.8918	21.1691	21.6625	20.3493	20.0407	1	1	1	13.8	13.8	13.8	14.924	0.0082573	323.31	0
Nucleolar protein 6	NOL6	Q9H6R4;A0A0A0MRW6	127.59	0.58446	0.277582	-0.345682	-1.31007		0.557246	0.448357	-0.457963	-1.25691		0.0951054	0.869985	0.112281	0.266078		1.5519	0.0421796	0.961462	3.36934	+	1.04931	0.0435903	0.849181	2.23346	+	27.1504	27.3612	26.98	27.1382	26.349	26.9674	26.5999	26.1645	27.3534	25.5741	25.8886	26.1075	50	50	50	68	68	68	127.59	0	313.44	640
Nucleolar protein 7	NOL7	Q9UMY1;H7C2B1	29.426	1.71124	0.0305529	-1.60161	-3.77958	+	0.453679	0.506249	-0.733987	-1.05282		0.654253	0.16554	-0.867622	-1.44607		2.21019	0.01736	-3.48779	-5.28163	+	1.41592	0.0156905	-2.62017	-3.04065	+	22.6242	23.2052	21.8554	20.6348	21.1535	21.0917	20.8829	21.7254	22.8747	23.3225	24.483	25.538	8	8	8	21	21	21	29.426	0	167.62	27
Nucleolar protein 8	NOL8	Q76FK4;F5H101;F8WE42	131.61	0.245822	0.653131	-0.606505	-0.621769		0.0268568	0.9531	-0.0560481	-0.0800623		0.259319	0.598474	-0.550457	-0.651254		0.0493112	0.948063	0.144122	0.143728		0.398283	0.353564	0.694579	0.941658		21.6522	23.0137	20.9611	22.4264	19.8191	21.562	22.3474	21.1427	21.9688	21.2112	19.9652	22.1988	15	15	15	19.6	19.6	19.6	131.61	0	323.31	25
Polynucleotide 5-hydroxyl-kinase NOL9	NOL9	Q5SY16	79.322	2.19936	0.0168953	3.51666	5.24494	+	0.300662	0.604233	0.316923	0.739919		2.11776	0.00758763	3.19973	4.97488	+	1.57539	0.0409877	3.67811	3.42804	+	0.19526	0.717562	0.478378	0.508474		22.895	22.119	23.2387	25.495	27.4101	25.8975	23.2829	22.5282	23.3923	20.7979	23.6492	23.3211	20	20	20	48.4	48.4	48.4	79.322	0	323.31	50
Nucleolar and coiled-body phosphoprotein 1	NOLC1	A0A0A0MRM9;Q14978	74.543	2.56616	0.0122597	-1.19498	-6.60993	+	1.86846	0.130254	-0.686562	-4.21447		2.12695	0.00765073	-0.50842	-5.00473	+	2.03895	0.0201812	-3.28511	-4.72435	+	1.79915	0.00719095	-2.77669	-4.01881	+	25.806	25.9752	26.3362	25.0156	24.8099	24.7069	25.2728	25.4311	25.3538	28.0339	26.9857	29.3681	22	22	16	24.7	24.7	20.6	74.543	0	214.69	183
	NOLC1	S4R341	8.0509	0.0871509	0.876657	-0.326496	-0.245459		NaN	1	0	NaN		0.00642406	0.991243	-0.0275249	-0.019579		1.72035	0.0309161	-5.53275	-3.80393	+	2.39569	0.00262345	-5.50523	-5.94296	+	21.6911	22.7059	21.4244	24.0914	19.8777	20.8729	20.911	21.1832	22.8303	27.4381	25.8043	28.1978	7	1	1	72.6	32.9	32.9	8.0509	0	52.679	16
Nucleolar MIF4G domain-containing protein 1	NOM1	Q5C9Z4	96.256	2.26126	0.0157088	2.78518	5.45743	+	1.15771	0.197448	1.32076	2.4619		2.40564	0.00537841	1.46442	5.98026	+	4.51573	0.00512	6.24043	20.9813	+	3.8251	0	4.77601	14.0337	+	24.3734	23.144	24.7901	27.0253	26.6326	27.0052	25.5011	25.7399	25.0288	20.1353	20.7621	21.0443	8	8	8	12.4	12.4	12.4	96.256	0	323.31	47
Nodal modulator 1;Nodal modulator 3;Nodal modulator 2	NOMO3;NOMO1;NOMO2	A0A7I2V4T6;A0A7I2V2Z5;A0A7I2V6B0;J3KN36;A0A0G2JN29;A0A087X117;Q15155;P69849;Q5JPE7;A0A7I2V4D7;A0A0G2JP90;A0A087WW46;A0A7I2V3P4	129.17	NaN	1	0	NaN		NaN	1	0	NaN		NaN	1	0	NaN		0.338878	0.557367	0.516062	0.819991		0.500631	0.250593	0.694042	1.1458		22.3612	22.1569	21.2426	21.0118	20.3374	21.7244	20.9817	21.9104	20.7155	20.0798	19.9682	21.4774	3	3	3	4.4	4.4	4.4	129.17	0	209.61	3
Non-POU domain-containing octamer-binding protein	NONO	A0A7I2V5Y7;A0A7I2V535;Q15233;A0A7I2V4J2;A0A7P0MRW0;A0A7I2V4K9;A0A7I2V4N2;A0A7I2V464;C9JYS8	54.826	3.43242	0.00615625	-5.32337	-11.1403	+	0.381594	0.545583	-0.40118	-0.907774		4.83141	0	-4.92219	-25.1914	+	1.53633	0.0429108	-1.1618	-3.33077	+	3.64546	0	3.76039	12.6305	+	30.5845	29.3622	30.757	25.2222	24.5706	24.9409	29.7338	29.8665	29.8999	25.8065	25.7536	26.6589	26	26	26	57.4	57.4	57.4	54.826	0	47.318	529
H/ACA ribonucleoprotein complex subunit 3	NOP10	Q9NPE3	7.7059	NaN	1	0	NaN		NaN	1	0	NaN		NaN	1	0	NaN		4.5752	0.00609524	-4.76038	-21.7175	+	3.77776	0	-4.00231	-13.65	+	21.9662	21.9648	21.6638	20.8962	21.3141	20.8605	22.2492	21.432	21.6638	25.5043	26.0717	25.776	6	6	6	73.4	73.4	73.4	7.7059	0	195.57	38
Nucleolar protein 14	NOP14	P78316;E9PFK5	97.667	0.565714	0.290082	-0.403458	-1.27347		0.00642117	0.988399	-0.00701141	-0.0195703		0.636087	0.177496	-0.396446	-1.41069		3.49856	0.00466667	2.69586	11.584	+	3.37832	0.000210989	3.09231	10.7895	+	23.7467	23.8085	24.5968	23.8716	23.3382	23.7318	24.1151	24.4037	23.6122	20.716	21.2799	20.8582	13	13	13	18	18	18	97.667	0	323.31	29
Nucleolar protein 16	NOP16	Q9Y3C1;D6RIC3;A0A0C4DGU5;A0A087X2G6	21.188	0.965717	0.118163	1.04109	2.06194		0.133696	0.791111	0.178412	0.362921		1.13167	0.042656	0.862676	2.40635	+	2.04184	0.0202517	1.43103	4.73336	+	0.951531	0.0609717	0.568357	2.03318		26.49	25.4386	25.0547	26.5932	27.2081	26.3053	25.4638	25.7685	26.2862	25.0474	25.2281	25.5379	12	12	12	48.9	48.9	48.9	21.188	0	323.31	113
Probable 28S rRNA (cytosine(4447)-C(5))-methyltransferase	NOP2	P46087	89.301	2.10374	0.0182296	-2.27866	-4.92959	+	0.962506	0.25686	-0.488309	-2.05542		1.86826	0.0103366	-1.79035	-4.21389	+	2.61336	0.0089711	-5.07126	-6.80552	+	2.18609	0.00326733	-3.28091	-5.20027	+	24.0781	24.5398	23.8157	22.607	21.1877	21.8029	23.5869	23.5139	23.8679	26.2935	26.3378	28.1801	28	28	28	41.1	41.1	41.1	89.301	0	152.96	168
Nucleolar protein 56	NOP56	O00567;A0A494C128	66.049	1.35192	0.0537546	1.31389	2.89205		0.135528	0.787958	0.111724	0.367401		1.17987	0.0375352	1.20216	2.50954	+	2.89198	0.00701563	-3.39432	-8.06726	+	4.27998	0	-4.59649	-18.2971	+	25.0108	25.1603	24.542	26.014	27.016	25.6248	24.8332	24.7225	25.4926	29.6317	29.7284	29.4776	47	47	47	71	71	71	66.049	0	166.14	770
Nucleolar protein 58	NOP58	Q9Y2X3	59.578	1.02737	0.103954	1.02755	2.18809		0.389934	0.542706	-0.334483	-0.924733		1.37406	0.023874	1.36203	2.94304	+	2.43371	0.0120688	-2.39801	-6.08654	+	3.90312	0	-3.76004	-14.689	+	26.11	26.467	25.5662	26.7735	27.8486	26.6036	25.6413	25.3216	26.1768	29.4287	29.4041	29.587	44	44	44	72	72	72	59.578	0	213.89	748
Carboxyl-terminal PDZ ligand of neuronal nitric oxide synthase protein	NOS1AP	O75052;E9PSG0	56.149	NaN	1	0	NaN		NaN	1	0	NaN		NaN	1	0	NaN		NaN	1	0	NaN		NaN	1	0	NaN		21.3107	21.316	20.9472	20.4227	21.6303	20.9305	22.5117	21.6638	22.5182	20.4911	20.3602	21.666	2	2	2	7.7	7.7	7.7	56.149	0.00024125	323.31	6
Nitric oxide synthase-interacting protein	NOSIP	A0A075B6F9;Q9Y314;M0R3B2;M0R1K2;A0A075B797	33.431	3.90877	0.0082963	-4.34122	-14.7376	+	1.46648	0.164907	-1.11678	-3.16074		2.83195	0.00308918	-3.22444	-7.77905	+	0.145234	0.831207	0.627837	0.390959		1.11988	0.035276	3.85227	2.38133	+	27.7293	27.256	27.598	23.6978	22.9984	22.8634	26.6455	26.8168	25.7707	21.8818	20.2154	25.5791	12	12	12	53.3	53.3	53.3	33.431	0	7.6297	118
Nostrin	NOSTRIN	Q8IVI9;E9PDM0;A0A0G2JM79;A0A0G2JNL9;A0A0G2JPW3	57.659	0.834673	0.155422	2.29676	1.79947		1.16796	0.197158	1.57984	2.48391		0.198924	0.704708	0.716925	0.516853		1.10501	0.101668	3.07987	2.34992		1.55001	0.0115341	2.36294	3.36465	+	20.655	20.6744	21.3667	20.7335	24.0059	24.847	21.9245	23.6606	21.8506	20.8722	19.7698	19.7049	4	4	4	15.2	15.2	15.2	57.659	0	276.97	15
Neurogenic locus notch homolog protein 2;Notch 2 extracellular truncation;Notch 2 intracellular domain	NOTCH2	Q04721	265.4	0.228016	0.678383	-0.604421	-0.582413		2.28106	0.0987216	4.14492	5.52684		2.35187	0.00542964	-4.74934	-5.78097	+	0.159349	0.813006	0.330095	0.424751		4.15241	0	5.07944	16.9883	+	20.2672	20.4381	22.4307	18.9263	21.4509	20.9455	24.625	25.5038	25.4419	20.0937	20.2849	19.9538	22	22	21	13.5	13.5	13	265.4	0	147.13	72
Neurogenic locus notch homolog protein 3;Notch 3 extracellular truncation;Notch 3 intracellular domain	NOTCH3	Q9UM47;M0QX38	243.63	1.29636	0.0581445	-2.28357	-2.76594		1.52204	0.1615	2.63867	3.29557		4.77466	0	-4.92224	-24.3775	+	NaN	1	0	NaN		4.24388	0	4.79191	17.9171	+	22.1796	22.0184	24.4967	20.6905	20.9198	20.2337	25.556	25.5356	25.5191	20.7557	20.2769	21.2024	4	4	3	2.1	2.1	1.6	243.63	0	323.31	11
Protein NPAT	NPAT	Q14207;H0YET3	154.29	NaN	1	0	NaN		NaN	1	0	NaN		NaN	1	0	NaN		NaN	1	0	NaN		NaN	1	0	NaN		21.8653	21.2914	20.755	20.1221	20.3125	20.7208	21.56	21.3114	21.2177	20.7818	21.0635	21.257	5	5	5	4.4	4.4	4.4	154.29	0.00023861	247.5	4
Puromycin-sensitive aminopeptidase	NPEPPS	A0A7I2V389;E9PLK3;A0A7I2V3W8;P55786	99.554	NaN	1	0	NaN		NaN	1	0	NaN		NaN	1	0	NaN		0.266471	0.662324	-0.517334	-0.666765		0.376071	0.383109	0.638801	0.896512		21.6833	20.5645	21.3451	21.087	20.022	20.7923	21.9512	21.7141	21.7043	20.9252	20.0535	22.4745	9	9	6	19.9	19.9	13.9	99.554	0	323.31	9
Nuclear protein localization protein 4 homolog	NPLOC4	Q8TAT6	68.119	NaN	1	0	NaN		0.747418	0.347824	0.926025	1.62784		2.97896	0.00250801	-1.55829	-8.50201	+	0.409744	0.468798	0.78098	0.964812		1.34579	0.0191793	2.33927	2.87801	+	21.5971	22.9583	21.117	21.3485	21.0233	21.4038	22.5398	22.9863	22.9244	19.1215	20.4178	21.8933	10	10	10	25.2	25.2	25.2	68.119	0	314.26	19
Nucleophosmin	NPM1	A0A7I2YQC0;P06748;A0A7I2V5S2;A0A7I2V433;A0A7I2V2X9;A0A7I2V3U2;A0A7I2V4G8	35.713	2.28935	0.0158091	-2.90916	-5.55612	+	0.367884	0.554734	0.522792	0.879774		2.92491	0.00255246	-3.43195	-8.22939	+	0.180576	0.785936	-0.433201	-0.474606		1.13126	0.0344283	2.34654	2.40548	+	29.5295	28.8531	30.494	26.819	26.2983	27.0319	30.329	30.6537	29.4623	26.9292	25.7365	28.7831	19	19	8	68.4	68.4	24.8	35.713	0	60.535	798
	NPM1	A0A7I2V5J8;E5RI98	22.183	0.855368	0.148112	-1.19015	-1.84049		0.368408	0.554742	0.956128	0.880846		1.15446	0.0398131	-2.14628	-2.45495	+	NaN	1	0	NaN		1.4578	0.0141918	2.99875	3.13993	+	21.1297	21.4156	23.1918	20.6318	20.7836	20.7512	24.4183	22.79	21.3971	20.284	21.3659	19.9159	12	1	1	77.6	7.5	7.5	22.183	0.00023386	323.31	5
Nucleoplasmin-3	NPM3	O75607	19.343	0.786858	0.173284	-1.9628	-1.70519		0.248136	0.654142	0.322549	0.626846		0.886013	0.0855168	-2.28535	-1.9015		0.814138	0.18991	2.53484	1.7589		2.05686	0.00390015	4.82018	4.78043	+	25.2106	24.8553	25.7806	24.6898	21.1017	24.1667	25.5764	26.3777	24.8601	21.9198	18.9893	21.4445	5	5	5	52.8	52.8	52.8	19.343	0	49.419	25
Nephronectin	NPNT	Q6UXI9;D6RH31;H0YAK9	61.906	NaN	1	0	NaN		NaN	1	0	NaN		NaN	1	0	NaN		0.35187	0.539258	-0.846753	-0.846865		0.118812	0.83848	-0.326342	-0.326159		21.509	21.3727	21.7105	20.6172	20.7957	21.2283	21.0355	21.6363	21.5307	21.3993	20.2118	23.5703	6	6	6	16.8	16.8	16.8	61.906	0	210.15	9
Atrial natriuretic peptide receptor 3	NPR3	P17342	59.807	NaN	1	0	NaN		NaN	1	0	NaN		NaN	1	0	NaN		0.211344	0.742125	-0.467785	-0.545043		0.0512877	0.928621	-0.161137	-0.149205		20.6389	21.1889	21.1391	21.2554	20.9466	20.2741	21.1651	22.3565	19.8744	20.2773	20.7129	22.8892	8	8	8	20.7	20.7	20.7	59.807	0	229.13	14
NAD(P)H dehydrogenase [quinone] 1	NQO1	P15559;H3BNV2;B4DLR8;H3BRK3	30.867	1.76297	0.0271658	-2.06428	-3.91919	+	0.571528	0.438675	0.355966	1.28483		1.8914	0.00960647	-2.42025	-4.28064	+	1.48924	0.0455209	-2.17661	-3.2156	+	0.182954	0.739174	0.243642	0.480124		23.2852	23.71	23.6389	22.1647	20.483	21.7935	23.6122	23.7041	24.3856	23.0508	23.3958	24.5244	10	10	10	46	46	46	30.867	0	323.31	38
Nuclear receptor subfamily 2 group C member 1	NR2C1	A0A087WUK4;P13056	47.416	NaN	1	0	NaN		1.81188	0.138862	1.09135	4.05428		2.31231	0.00547192	-1.07471	-5.63782	+	NaN	1	0	NaN		3.54964	0	2.57692	11.9381	+	21.4903	20.9329	21.757	21.5621	21.1079	21.5601	22.7162	22.3889	22.3492	19.954	20.1972	19.5723	2	2	2	10.1	10.1	10.1	47.416	0	28.25	5
Nuclear receptor subfamily 2 group C member 2	NR2C2	P49116;C9JKS0	65.414	4.7246	0	-3.01403	-23.6811	+	1.35529	0.171801	-0.328226	-2.89979		5.45216	0	-2.68581	-36.0596	+	NaN	1	0	NaN		3.14626	0.000589041	2.50321	9.39903	+	23.9221	23.9413	23.6072	20.943	20.7377	20.7477	23.4757	23.5594	23.4507	21.2602	20.4635	21.2525	8	8	8	21	21	21	65.414	0	92.729	23
Glucocorticoid receptor	NR3C1	P04150;A0A494C0P1	85.658	2.05378	0.0200772	-1.38258	-4.77074	+	0.252254	0.650011	-0.272689	-0.635857		1.3435	0.0261592	-1.10989	-2.87278	+	0.799604	0.198114	2.02688	1.73026		1.21475	0.027127	3.13677	2.58525	+	25.4822	25.7312	24.9086	23.6873	24.0753	24.2116	25.3614	25.5397	24.4029	20.5626	21.0628	24.2682	17	17	17	33.8	33.8	33.8	85.658	0	126.14	84
Nuclear receptor subfamily 4 group A member 3	NR4A3	Q92570	68.229	NaN	1	0	NaN		NaN	1	0	NaN		NaN	1	0	NaN		NaN	1	0	NaN		NaN	1	0	NaN		21.7264	21.7818	21.8841	21.3839	20.1493	20.7186	20.7278	20.8493	21.9088	20.5134	20.601	20.3066	1	1	1	3.8	3.8	3.8	68.229	0.00023742	75.522	1
GTPase NRas	NRAS	P01111;A0A804HKM6	21.229	NaN	1	0	NaN		NaN	1	0	NaN		NaN	1	0	NaN		NaN	1	0	NaN		NaN	1	0	NaN		20.5581	22.8793	21.4505	20.5781	20.5259	20.3645	20.4766	21.0367	21.7333	21.0328	20.9711	20.7142	6	2	1	38.6	12.7	4.8	21.229	0.0011523	168.21	3
Nuclear receptor-binding factor 2	NRBF2	Q96F24	32.377	NaN	1	0	NaN		2.52127	0.0936716	1.7184	6.42843		2.35782	0.00547051	-2.40344	-5.80271	+	NaN	1	0	NaN		1.42189	0.015548	2.31627	3.05469	+	21.4031	21.2043	21.6463	20.0504	21.0779	21.0702	22.8447	22.9633	23.6008	21.6532	19.3842	21.4227	4	4	4	24	24	24	32.377	0	323.31	7
Nuclear receptor-binding protein	NRBP1	Q9UHY1;F8W6G1	59.844	0.0523358	0.924028	0.108564	0.152102		0.485033	0.49045	0.767209	1.11501		1.0133	0.05883	-0.658644	-2.15913		1.01871	0.121301	1.6065	2.17024		1.46859	0.0134454	2.26515	3.1658	+	21.3746	21.938	23.597	22.3549	22.003	22.8774	23.4073	22.8811	22.9228	21.0141	19.5102	21.8915	4	4	4	15.5	15.5	15.5	59.844	0	323.31	11
Nardilysin	NRD1	O43847;F5H7V1;H0Y5G9;G3V1R5	131.7	NaN	1	0	NaN		NaN	1	0	NaN		NaN	1	0	NaN		NaN	1	0	NaN		NaN	1	0	NaN		21.1592	21.6757	22.0972	20.3127	20.919	21.1401	20.7734	21.5032	22.3187	19.3309	20.0329	20.8812	4	4	4	4.7	4.7	4.7	131.7	0	323.31	4
Protein NRDE2 homolog	NRDE2	Q9H7Z3	132.67	1.49205	0.0420549	3.07234	3.22241	+	0.392141	0.540922	0.839664	0.929212		1.918	0.00942206	2.23268	4.35831	+	2.08405	0.0191159	2.48912	4.86651	+	0.24664	0.616571	0.256446	0.623566		22.3991	21.4168	24.3288	26.5989	25.1857	25.5772	23.6843	22.9975	23.982	23.8761	23.0528	22.9655	14	14	14	20.4	20.4	20.4	132.67	0	323.31	62
Pro-neuregulin-1, membrane-bound isoform;Neuregulin-1	NRG1	A0A494C0K4;A0A494C043;A0A494C1F5;H0YBA3;Q02297;H0YCP0;A0A5F9ZHA5;F6RJN6;A0A494C1G2;A0A494C1B5;A0A494C0L9;A0A494C1F8;A0A494C0Q4	50.686	NaN	1	0	NaN		NaN	1	0	NaN		NaN	1	0	NaN		NaN	1	0	NaN		NaN	1	0	NaN		21.3609	21.827	21.4459	20.9976	20.0491	21.4572	21.2983	21.6605	21.1816	20.1101	19.5953	19.8578	2	2	2	8.1	8.1	8.1	50.686	0	174.25	4
Ribosome biogenesis protein NSA2 homolog	NSA2	O95478;A0A0A0MQZ6	30.065	0.918426	0.12997	1.63285	1.96642		0.924685	0.272596	-1.9092	-1.97901		1.43214	0.0203058	3.54205	3.0789	+	2.63474	0.00892582	-5.10131	-6.89578	+	3.20499	0.000613191	-8.64336	-9.73411	+	22.1418	21.0296	20.9474	22.7938	24.3727	21.851	18.5317	18.6277	21.2319	28.0899	28.2503	27.9811	18	18	18	58.1	58.1	58.1	30.065	0	107.88	160
Histone-lysine N-methyltransferase, H3 lysine-36 and H4 lysine-20 specific	NSD1	Q96L73	296.65	0.00337905	0.995217	-0.0112667	-0.010334		1.0831	0.217741	-1.47937	-2.30389		0.532308	0.239332	1.4681	1.20807		0.953824	0.137489	2.21225	2.03782		0.514653	0.239043	0.744146	1.1734		22.9245	22.2317	22.1324	24.5279	21.159	21.5679	21.1017	21.891	19.8578	20.6377	19.8634	20.1171	14	13	13	9.5	8.8	8.8	296.65	0	323.31	17
Sterol-4-alpha-carboxylate 3-dehydrogenase, decarboxylating	NSDHL	Q15738;C9JDR0	41.9	NaN	1	0	NaN		NaN	1	0	NaN		NaN	1	0	NaN		0.484138	0.397067	0.711203	1.11324		0.571528	0.198425	1.22986	1.28483		20.8223	20.2193	22.3595	20.9048	21.3495	21.3508	20.8958	23.1721	21.0931	19.9683	19.7749	21.7282	4	4	4	19.6	19.6	19.6	41.9	0	143.78	8
Vesicle-fusing ATPase	NSF	I3L0N3;P46459	82.091	0.0799951	0.885621	0.293118	0.226697		0.747637	0.34783	1.61926	1.62827		0.727189	0.134337	-1.32614	-1.58829		0.334705	0.562135	-0.798374	-0.811325		0.421168	0.325251	0.527766	0.987806		20.5335	21.9111	23.945	24.0784	21.7171	21.4736	23.768	23.8851	23.5943	22.2305	23.4029	24.0308	18	18	18	39.2	39.2	39.2	82.091	0	222.56	44
NSFL1 cofactor p47	NSFL1C	Q9UNZ2;F2Z2K0	40.572	0.770333	0.179298	-1.14277	-1.67274		2.00745	0.12985	1.75373	4.62692		2.04571	0.00777233	-2.8965	-4.74545	+	NaN	1	0	NaN		2.83577	0.00124804	4.25576	7.79712	+	22.1893	21.7724	22.9503	22.2737	20.2654	20.9446	24.0766	24.3203	23.7764	19.7925	18.9015	20.712	8	8	8	30.8	30.8	30.8	40.572	0	323.31	21
Non-structural maintenance of chromosomes element 1 homolog	NSMCE1	H3BN81;H3BSL0;H3BR73;I3L1I3;Q8WV22	8.73	NaN	1	0	NaN		NaN	1	0	NaN		NaN	1	0	NaN		NaN	1	0	NaN		NaN	1	0	NaN		21.3639	21.9348	22.1028	21.061	20.4398	20.9496	21.7098	22.214	21.8762	19.9655	18.8502	19.6645	1	1	1	37	37	37	8.73	0		1
E3 SUMO-protein ligase NSE2	NSMCE2	Q96MF7;E5RK09;E5RG00;E5RIM1;A0A087WTZ8;E5RFJ1;E5RHW9	27.932	NaN	1	0	NaN		NaN	1	0	NaN		NaN	1	0	NaN		NaN	1	0	NaN		NaN	1	0	NaN		21.9233	20.65	21.5663	21.7054	20.6579	20.4613	19.9943	22.0062	21.0646	20.4816	20.8884	20.52	2	2	2	15	15	15	27.932	0		8
Non-structural maintenance of chromosomes element 4 homolog A	NSMCE4A	Q9NXX6	44.301	NaN	1	0	NaN		NaN	1	0	NaN		NaN	1	0	NaN		NaN	1	0	NaN		NaN	1	0	NaN		21.5276	22.6122	21.0786	21.055	20.794	21.1516	21.3823	20.8488	21.5268	18.9821	20.4962	20.8366	3	3	3	18.4	18.4	18.4	44.301	0		3
Nuclear speckle splicing regulatory protein 1	NSRP1;CCDC55	Q9H0G5;A0A024QZ33	66.389	3.43263	0.00620472	-3.6279	-11.1418	+	0.398475	0.538262	-0.303373	-0.942048		6.12334	0	-3.32453	-53.1027	+	NaN	1	0	NaN		3.05834	0.00085759	4.29797	8.91727	+	25.2335	24.9128	24.1517	21.0334	21.1569	21.2241	24.4169	24.5144	24.4567	21.097	19.9049	19.4921	7	7	7	15.9	15.9	15.9	66.389	0		23
tRNA (cytosine(34)-C(5))-methyltransferase	NSUN2	Q08J23	86.47	0.772198	0.177986	-0.300354	-1.6764		1.37559	0.17319	-0.60003	-2.94658		0.673207	0.157516	0.299676	1.48299		1.24782	0.072814	0.955082	2.65784		0.815267	0.0929183	0.655406	1.76113		26.7235	26.7486	27.1192	26.4979	26.8059	26.3864	26.1639	26.0532	26.5741	25.4577	25.1151	26.2521	35	35	35	56.8	56.8	56.8	86.47	0		255
Putative methyltransferase NSUN5C;Probable 28S rRNA (cytosine-C(5))-methyltransferase	NSUN5P2;NSUN5	Q63ZY6;Q96P11	34.346	NaN	1	0	NaN		NaN	1	0	NaN		NaN	1	0	NaN		NaN	1	0	NaN		NaN	1	0	NaN		21.1388	21.9835	21.2259	20.732	21.6464	21.7295	21.6452	20.5688	21.7858	20.0106	21.177	21.0191	1	1	1	4.4	4.4	4.4	34.346	0.0013556		3
Cytosolic purine 5-nucleotidase	NT5C2	A0A6Q8PHP0;P49902;A0A6Q8PHB5	65.866	NaN	1	0	NaN		NaN	1	0	NaN		NaN	1	0	NaN		NaN	1	0	NaN		NaN	1	0	NaN		21.6503	21.9238	21.1766	21.0625	21.8408	21.0654	21.0976	21.0054	21.0945	21.0275	20.7644	19.8734	4	4	4	9.5	9.5	9.5	65.866	0.00023635		5
	NT5C3B	E5RH64	23.64	NaN	1	0	NaN		NaN	1	0	NaN		NaN	1	0	NaN		NaN	1	0	NaN		NaN	1	0	NaN		21.2413	20.8929	21.9045	21.4907	20.8236	20.4122	21.8443	21.2616	21.4211	20.8766	19.4889	19.4955	1	1	1	10	10	10	23.64	0.0082322		2
5-nucleotidase domain-containing protein 1	NT5DC1	Q5TFE4;Q5QPD0	51.844	0.952687	0.121562	-1.35479	-2.03552		0.0974799	0.84401	0.148701	0.272186		1.56683	0.0160936	-1.50349	-3.40658	+	NaN	1	0	NaN		1.29427	0.0221614	1.68446	2.76124	+	22.1978	21.0734	22.8651	20.6869	19.9792	21.406	22.314	22.3885	21.88	19.3832	21.3717	20.7743	3	3	3	12.3	12.3	12.3	51.844	0		8
5-nucleotidase	NT5E	P21589;Q96B60	63.367	0.606027	0.26385	1.0138	1.35213		0.585583	0.433391	0.661666	1.31226		0.198289	0.705775	0.35213	0.515403		0.0686953	0.923258	-0.184643	-0.196636		0.285941	0.536187	-0.536773	-0.708613		20.0934	21.4925	21.1175	20.7009	22.284	22.7599	21.176	21.4011	22.1113	20.7295	22.5102	23.059	6	6	6	16.4	16.4	16.4	63.367	0		19
N-terminal Xaa-Pro-Lys N-methyltransferase 1;N-terminal Xaa-Pro-Lys N-methyltransferase 1, N-terminally processed	NTMT1	Q9BV86	25.387	0.682641	0.218419	-0.511435	-1.50137		0.190583	0.712732	-0.327487	-0.497739		NaN	1	0	NaN		0.087785	0.904649	0.254694	0.247112		0.138034	0.812952	0.438641	0.373509		21.4218	21.8006	22.5185	21.4046	21.5954	21.2065	22.5777	20.5893	21.5913	20.4152	19.8563	23.171	7	7	7	33.6	33.6	33.6	25.387	0		17
Cancer-related nucleoside-triphosphatase	NTPCR	Q5TDF0;Q9BSD7	25.072	NaN	1	0	NaN		NaN	1	0	NaN		NaN	1	0	NaN		0.150442	0.824785	-0.232844	-0.403491		0.787483	0.100807	0.922494	1.70642		21.2453	22.2244	21.4104	20.5475	19.9938	20.9738	21.5412	22.0493	21.3906	20.394	20.092	21.7277	5	5	5	33.8	33.8	33.8	25.072	0		8
Cytosolic Fe-S cluster assembly factor NUBP2	NUBP2	Q9Y5Y2;H3BQR2;H3BNF0;H3BNS4	28.825	NaN	1	0	NaN		NaN	1	0	NaN		NaN	1	0	NaN		0.657281	0.267483	-1.47736	-1.45197		0.405101	0.344622	-0.99898	-0.955445		20.9741	21.0579	20.2991	20.8699	21.6922	20.2768	22.0331	20.487	21.7539	20.6364	22.8644	23.7701	6	6	6	35.1	35.1	35.1	28.825	0		16
Nuclear ubiquitous casein and cyclin-dependent kinase substrate 1	NUCKS1	Q9H1E3	27.296	2.39156	0.0141739	-6.23595	-5.92753	+	2.0008	0.127253	-4.4492	-4.60654		1.11933	0.0440632	-1.78675	-2.38018	+	NaN	1	0	NaN		1.66354	0.00964268	2.02807	3.65373	+	27.644	28.1193	25.3374	20.2488	22.0102	20.1338	22.8047	23.2145	21.7339	21.1936	20.0497	20.4256	4	4	4	16	16	16	27.296	0		14
Nuclear migration protein nudC	NUDC	Q9Y266	38.242	2.11124	0.0181622	-2.12825	-4.95378	+	2.43091	0.0921519	1.98789	6.07589		3.00764	0.00234783	-4.11615	-8.64995	+	0.70646	0.241997	1.54393	1.54782		2.38665	0.00270577	5.66008	5.90922	+	27.0492	27.571	27.6085	24.6308	25.2343	25.9788	29.4571	29.8375	28.8979	23.0161	22.6355	25.5605	32	32	32	77	77	77	38.242	0		332
NudC domain-containing protein 1	NUDCD1	Q96RS6;A0A7I2V457	66.755	NaN	1	0	NaN		NaN	1	0	NaN		NaN	1	0	NaN		NaN	1	0	NaN		NaN	1	0	NaN		21.3329	22.6673	21.2835	21.3764	22.3501	21.3025	20.8681	20.6596	21.7581	20.2041	19.9644	19.4904	3	3	3	8.4	8.4	8.4	66.755	0		5
NudC domain-containing protein 2	NUDCD2	Q8WVJ2;E5RFP0	17.676	0.2603	0.6316	-0.379735	-0.653388		1.50988	0.161164	1.87258	3.26579		2.65016	0.00412966	-2.25232	-6.9615	+	0.286266	0.632912	0.984732	0.709307		1.09893	0.0373811	3.23705	2.33712	+	21.506	21.5793	23.1315	21.9617	21.2171	21.8987	24.1432	24.1833	23.508	18.9912	19.7217	23.4104	7	7	7	67.5	67.5	67.5	17.676	0		19
NudC domain-containing protein 3	NUDCD3	Q8IVD9	40.822	NaN	1	0	NaN		0.757519	0.344898	1.75055	1.64762		0.922487	0.0769664	-2.20124	-1.97459		NaN	1	0	NaN		0.885121	0.0756771	2.2717	1.89972		21.4389	21.8085	21.308	20.9074	20.5236	21.7723	24.3123	24.3294	21.1653	22.1335	20.4789	20.3795	6	6	6	29.9	29.9	29.9	40.822	0		7
U8 snoRNA-decapping enzyme;Protein syndesmos	NUDT16;NUDT16L1	Q96DE0;K7EIN2;Q9BRJ7	21.273	NaN	1	0	NaN		NaN	1	0	NaN		NaN	1	0	NaN		NaN	1	0	NaN		NaN	1	0	NaN		20.9518	21.7042	21.85	21.3257	22.0575	20.9157	21.5525	21.6999	21.5684	19.7571	20.7566	20.8574	2	2	2	15.4	15.4	15.4	21.273	0		2
Cleavage and polyadenylation specificity factor subunit 5	NUDT21	O43809;H3BND3	26.227	2.70044	0.0128221	-2.58869	-7.17962	+	1.27335	0.17896	0.16371	2.71448		2.80446	0.00323389	-2.7524	-7.65019	+	0.934183	0.14357	1.97492	1.99814		2.16381	0.00346753	4.72732	5.12592	+	26.3278	26.4472	26.4781	24.5433	23.4387	23.5051	26.6598	26.5388	26.5457	21.9945	20.1926	23.3752	14	14	14	61.2	61.2	61.2	26.227	0		114
ADP-sugar pyrophosphatase	NUDT5	A6NFX8;Q9UKK9;A6NCQ0;A6NJU6;H0YEY4	25.895	0.186633	0.744902	-1.11752	-0.488635		0.454213	0.506652	1.91627	1.05388		0.995041	0.0620707	-3.03379	-2.1217		1.2288	0.0752567	3.90759	2.61599		3.6315	0	6.94138	12.5272	+	27.0254	21.52	26.8187	25.3065	21.1891	25.516	27.0191	27.4715	26.6223	20.9562	19.2351	20.0975	6	6	6	27.6	27.6	27.6	25.895	0		20
ADP-ribose pyrophosphatase, mitochondrial	NUDT9	Q9BW91;H7C386	39.125	0.630053	0.249026	-1.23364	-1.39894		1.12071	0.206452	1.13034	2.38309		1.39995	0.0223116	-2.36398	-3.00323	+	NaN	1	0	NaN		3.39513	0.00021573	2.70748	10.8973	+	21.265	22.0495	22.7806	21.3851	21.7293	19.2798	23.448	23.2168	22.8214	20.7574	20.4297	20.1766	2	2	2	6	6	6	39.125	0.00024516		5
Kinetochore protein Nuf2	NUF2	Q9BZD4;E9PQC4	54.303	NaN	1	0	NaN		NaN	1	0	NaN		NaN	1	0	NaN		NaN	1	0	NaN		NaN	1	0	NaN		19.8637	22.5236	21.2797	20.3423	21.302	20.8419	21.1396	21.1799	19.8343	20.5586	20.7688	20.2701	3	3	3	7.3	7.3	7.3	54.303	0.001146		6
Nuclear fragile X mental retardation-interacting protein 1	NUFIP1	Q9UHK0	56.299	1.49749	0.0413797	2.59521	3.2356	+	0.121102	0.806234	0.133293	0.33186		1.29739	0.029068	2.46192	2.76826	+	2.17492	0.017053	4.99696	5.16288	+	1.70359	0.00904864	2.53504	3.75922	+	23.3605	23.1022	23.1228	26.5413	24.1957	26.6342	23.1192	24.0893	22.777	19.6979	21.3131	21.3692	9	9	9	23.2	23.2	23.2	56.299	0		38
Nuclear fragile X mental retardation-interacting protein 2	NUFIP2	Q7Z417	76.12	1.58195	0.0362404	-1.50081	-3.44453	+	2.98206	0.0982353	1.17284	8.51788		2.41592	0.0051504	-2.67365	-6.01899	+	2.9952	0.0065022	3.90119	8.58549	+	5.39311	0	6.57484	34.8514	+	26.7797	26.7703	27.0022	25.213	24.6847	26.152	28.026	28.2214	27.8232	21.1781	21.4736	21.6945	25	25	25	48.8	48.8	48.8	76.12	0		208
Nuclear mitotic apparatus protein 1	NUMA1	Q14980	238.26	0.25437	0.641664	0.395734	0.640478		1.43037	0.169069	1.59928	3.07473		0.70635	0.142999	-1.20355	-1.5476		0.905539	0.152976	-1.16531	-1.94056		0.0256535	0.965567	0.0382379	0.0765716		25.7729	25.7538	26.2255	27.471	25.4723	25.9961	28.149	27.8642	26.5368	27.5719	27.4667	27.3967	147	147	2	67.1	67.1	0.7	238.26	0		1572
	NUMA1	A0A087WY61	236.16	0.39237	0.450219	-1.30678	-0.929677		1.08242	0.217342	1.82781	2.30247		1.10755	0.0457294	-3.13459	-2.35528	+	0.951628	0.13796	-2.57826	-2.03338		0.470665	0.276575	0.556328	1.08656		22.8076	21.1879	23.3352	23.6334	19.8693	19.9077	24.9267	24.5063	23.3813	23.284	24.0236	23.8376	145	4	0	66.6	0.6	0	236.16	0		21
Protein numb homolog	NUMB	P49757;G3V3Z8	70.803	0.255004	0.640689	-0.521155	-0.641859		1.09228	0.217692	-0.527121	-2.32315		0.00241197	0.995896	0.00596619	0.00738458		1.73322	0.02959	3.79938	3.83849	+	2.46835	0.0024398	3.79342	6.21992	+	24.8582	24.8421	24.3395	23.8637	22.9552	25.6574	23.8529	24.3043	24.3012	20.6004	19.2364	21.2413	10	8	8	25.2	21.7	21.7	70.803	0		46
Numb-like protein	NUMBL	A0A0C4DGH3;Q9Y6R0	60.812	0.333341	0.53031	-0.605726	-0.808487		1.00451	0.241473	-0.584656	-2.14108		0.00975549	0.985493	-0.0210698	-0.029622		2.12714	0.0179468	3.60422	5.00538	+	4.46266	0	3.62529	20.3452	+	25.1108	24.7389	24.2313	23.3853	23.3815	25.497	23.9242	24.2575	24.1454	20.2387	20.7527	20.4598	11	11	9	28.3	28.3	24.3	60.812	0		39
Nuclear pore complex protein Nup107	NUP107	P57740	106.37	0.329032	0.534949	1.00753	0.799514		0.465662	0.500877	1.38933	1.07664		0.602152	0.194947	-0.3818	-1.34458		1.67038	0.0338191	3.41162	3.67161	+	1.76013	0.00794506	3.79342	3.91144	+	23.3794	21.2187	25.5817	24.3307	24.3972	24.4746	25.2947	24.3265	24.7267	20.2763	19.8612	22.8302	20	20	20	32.9	32.9	32.9	106.37	0		70
Nuclear pore complex protein Nup133	NUP133	Q8WUM0	128.98	0.0759447	0.89105	0.214535	0.215984		0.236301	0.665826	0.638049	0.600793		0.376934	0.411442	-0.423514	-0.898273		1.08952	0.104134	1.72962	2.31734		1.21077	0.0276675	2.15313	2.57656	+	21.8567	22.7656	25.121	23.4335	23.8244	23.1289	24.5737	23.1055	23.9782	22.1887	20.3241	22.6852	26	26	26	35.6	35.6	35.6	128.98	0		86
Nuclear pore complex protein Nup153	NUP153	P49790	153.94	2.3292	0.0149284	-4.58807	-5.6986	+	1.23048	0.18702	1.42049	2.61969		3.24774	0.00167203	-6.00855	-9.98503	+	0.684246	0.251262	1.16612	1.5045		3.87496	0	7.17468	14.4491	+	24.3942	24.2935	25.9572	20.6359	19.1291	21.1157	26.3528	26.3764	26.1771	19.8517	19.3436	18.187	38	38	38	41.8	41.8	41.8	153.94	0		196
Nuclear pore complex protein Nup155	NUP155	O75694;E9PF10	155.2	1.18019	0.0740096	-1.60247	-2.51024		0.836924	0.306697	0.973672	1.80393		2.66002	0.00418391	-2.57615	-7.00381	+	1.37687	0.056605	-2.65421	-2.94953		0.0315991	0.956834	-0.0780671	-0.0937388		21.2692	22.1134	23.1061	21.0992	20.6904	19.8917	23.0863	22.9981	23.3253	22.0427	22.7896	24.8116	21	21	21	27.6	27.6	27.6	155.2	0		60
Nuclear pore complex protein Nup160	NUP160	G3V198;Q12769;E9PR16	148.86	0.156106	0.788561	-0.535663	-0.417035		0.0509725	0.91642	0.175602	0.148333		0.366507	0.426171	-0.711265	-0.876952		0.0399496	0.959472	-0.110816	-0.117515		0.305449	0.498151	0.600449	0.750039		22.7465	21.3229	25.0762	22.4115	23.7262	21.4011	23.4297	22.3582	23.8846	21.7389	22.2168	23.9154	13	13	13	16.1	16.1	16.1	148.86	0		41
Nucleoporin NUP188 homolog	NUP188	Q5SRE5	196.04	NaN	1	0	NaN		NaN	1	0	NaN		NaN	1	0	NaN		0.356552	0.533024	-0.567375	-0.85651		0.0965811	0.869635	-0.185232	-0.269877		21.7198	21.3825	21.4824	21.6878	21.3008	21.0486	21.2111	21.972	22.0006	22.5429	20.6415	22.5549	5	5	5	5.1	5.1	5.1	196.04	0		13
Nuclear pore complex protein Nup205	NUP205	Q92621	227.92	0.0360707	0.946641	-0.087574	-0.106518		0.502633	0.480153	-0.829161	-1.14974		0.369885	0.420425	0.741587	0.88387		0.460695	0.418959	-0.714316	-1.06677		1.26318	0.0238457	-1.4559	-2.69184	+	21.8525	23.3083	23.3708	23.3052	23.5132	21.4504	21.5174	23.0613	21.4654	23.7031	23.4762	23.2325	14	14	14	12.2	12.2	12.2	227.92	0		32
Nuclear pore membrane glycoprotein 210	NUP210	Q8TEM1	205.11	NaN	1	0	NaN		NaN	1	0	NaN		NaN	1	0	NaN		NaN	1	0	NaN		NaN	1	0	NaN		22.4692	21.9287	20.9437	20.0396	20.9362	20.6419	21.5962	20.8218	20.1452	20.2573	21.1569	21.2114	3	3	3	2.2	2.2	2.2	205.11	0		3
Nuclear pore complex protein Nup214	NUP214	A0A494C1F2;P35658;A0A0A0MSW3	212.48	1.19385	0.0725137	3.35371	2.53977		0.947997	0.262719	2.76124	2.02603		0.684137	0.152284	0.592474	1.50429		4.10301	0.00702041	5.63503	16.5064	+	3.33355	0.00019917	5.04255	10.507	+	22.0155	22.2981	26.0871	26.748	26.616	27.0979	26.7951	25.5419	26.3475	21.6517	20.5995	21.3056	39	39	39	28.9	28.9	28.9	212.48	0		304
Nucleoporin NUP53	NUP35	Q8NFH5;C9IYQ7;F8WCF5;F8WEL4	34.773	1.15324	0.0780623	-2.11937	-2.45233		0.298926	0.60587	0.406549	0.736241		1.70995	0.012057	-2.52592	-3.77615	+	NaN	1	0	NaN		3.05175	0.000854914	3.07043	8.8821	+	23.3573	21.9931	23.8258	21.2417	19.6632	21.9132	23.4927	23.5391	23.3641	21.078	20.0361	20.0705	7	7	7	28.2	28.2	28.2	34.773	0		13
Nucleoporin Nup43	NUP43	Q8NFH3	42.15	NaN	1	0	NaN		NaN	1	0	NaN		NaN	1	0	NaN		0.305885	0.604302	0.594711	0.750959		0.134435	0.818265	0.30412	0.364728		21.9569	21.4339	21.4288	21.4721	21.8302	21.1429	21.4021	21.6233	20.5479	19.8193	20.4677	22.3739	5	5	5	26.3	26.3	26.3	42.15	0		8
Nuclear pore complex protein Nup50	NUP50	Q9UKX7	50.144	2.78208	0.01072	-4.51467	-7.54672	+	1.00649	0.241929	0.522959	2.14514		2.88835	0.0030883	-5.03763	-8.04954	+	0.0731161	0.920424	-0.151685	-0.208462		3.27789	0.00042471	4.88595	10.1656	+	25.0207	24.8084	24.6288	21.1988	20.5175	19.1976	25.0013	25.2834	25.7421	19.8043	20.2982	21.2664	17	17	17	52.1	52.1	52.1	50.144	0		112
Nucleoporin p54	NUP54	Q7Z3B4	55.435	1.80071	0.0263545	-1.90673	-4.02314	+	0.584991	0.432813	0.57726	1.31111		3.69735	0.00130337	-2.48399	-13.0213	+	NaN	1	0	NaN		4.30073	0	2.74076	18.5192	+	22.1753	22.2063	23.5018	20.8831	20.9248	20.3554	23.1303	23.1773	23.3076	20.7325	20.2726	20.3878	3	3	3	7.7	7.7	7.7	55.435	0		4
Nuclear pore glycoprotein p62	NUP62	M0QXN5;P37198	45.615	0.764028	0.181788	1.87572	1.66038		0.677362	0.381119	1.68041	1.49109		0.301709	0.531061	0.195309	0.742133		3.77524	0.00531765	4.96148	13.6299	+	3.74724	0	4.76617	13.408	+	24.1525	21.8119	25.6351	25.3544	25.9531	25.9192	25.7075	25.1922	25.7411	21.2851	20.2226	20.8347	9	9	9	28.7	28.7	28.7	45.615	0		46
Nuclear pore complex protein Nup85	NUP85	J3KT10;Q9BW27;F5H0W7;J3QLH0;J3QL54;J3QS63;J3QL91	70.177	NaN	1	0	NaN		NaN	1	0	NaN		NaN	1	0	NaN		0.0725583	0.92076	-0.113447	-0.206975		0.662859	0.149056	0.659271	1.46283		20.8295	22.2372	21.3714	21.2446	20.0177	20.2442	21.5731	20.8658	21.3858	20.0666	20.3911	21.3891	4	4	4	9.2	9.2	9.2	70.177	0		8
Nuclear pore complex protein Nup88	NUP88	Q99567;J3KMX1	83.541	1.19618	0.0718673	1.41705	2.54483		0.920419	0.273668	1.07399	1.97043		0.445899	0.31913	0.34306	1.03731		2.01039	0.0204124	5.21994	4.63594	+	1.9164	0.00488826	4.87688	4.35361	+	24.6958	24.5647	26.1226	26.1405	26.9938	26.4999	26.4165	25.7626	26.4258	19.5088	21.162	23.3035	21	21	21	49.3	49.3	49.3	83.541	0		161
Nuclear pore complex protein Nup93	NUP93	H3BVG0;Q8N1F7	99.554	0.18725	0.744187	0.577675	0.49006		0.11557	0.814992	0.369075	0.318056		0.24194	0.630566	0.2086	0.613234		0.557831	0.334258	0.517989	1.25806		0.36299	0.401423	0.309389	0.869741		20.9712	24.8234	23.7108	24.1279	23.9142	23.1965	23.3707	23.918	23.324	23.4727	22.6308	23.581	20	20	20	31.7	31.7	31.7	99.554	0		44
Nuclear pore complex protein Nup98-Nup96;Nuclear pore complex protein Nup98;Nuclear pore complex protein Nup96	NUP98	P52948;A0A3B3ITD8;H7C3P6	197.58	2.04332	0.0206635	-2.2381	-4.73798	+	0.198905	0.703578	0.219993	0.516809		2.34927	0.00540273	-2.45809	-5.77144	+	2.80345	0.00913879	3.01526	7.64551	+	4.07499	0	5.47335	16.2391	+	25.2143	25.6626	26.3617	23.0186	23.3588	24.1469	26.2847	26.1717	25.4421	20.3888	20.1935	20.8963	39	39	39	25.3	25.3	25.3	197.58	0		152
Nucleoporin p58/p45	NUPL1	Q5JRG1;H7BYF2;Q9BVL2	49.095	NaN	1	0	NaN		NaN	1	0	NaN		NaN	1	0	NaN		NaN	1	0	NaN		NaN	1	0	NaN		20.5714	20.77	21.4691	21.0262	20.6295	20.5075	21.0432	21.6023	20.8998	20.0204	19.7282	21.0892	2	2	2	4.3	4.3	4.3	49.095	0		1
Nucleoporin-like protein 2	NUPL2	O15504;C9JYA1;B4DT96	44.871	3.3581	0.00622222	-4.16438	-10.661	+	0.763866	0.341924	-0.396805	-1.66006		3.27194	0.00171053	-3.76757	-10.1297	+	NaN	1	0	NaN		4.82865	0	3.93023	25.1512	+	25.2546	24.8665	24.6042	20.7992	21.3067	20.1262	24.5789	24.7248	24.2311	20.4724	20.6396	20.6322	6	6	6	22.5	22.5	22.5	44.871	0		23
Nucleolar and spindle-associated protein 1	NUSAP1	Q9BXS6;H0YMD2	49.451	0.661509	0.229658	-1.08297	-1.4602		0.220747	0.68045	-0.697353	-0.566183		0.139489	0.803016	-0.385616	-0.377047		0.0556853	0.940455	0.171042	0.161322		0.142747	0.806216	0.556658	0.384947		21.1763	23.4451	23.1677	21.9038	21.3826	21.2537	20.7545	21.044	23.8985	23.3573	19.8779	20.7918	4	4	4	14.7	14.7	14.7	49.451	0		7
Nuclear valosin-containing protein-like	NVL	O15381	95.05	2.27397	0.0154109	-3.04087	-5.5019	+	1.54726	0.162282	-0.932131	-3.35783		1.72834	0.0118391	-2.10874	-3.82536	+	NaN	1	0	NaN		2.53573	0.00232985	3.58869	6.48641	+	24.5612	24.6549	24.0187	22.0004	21.7638	20.348	23.4925	23.1367	23.8092	20.6121	18.886	20.1742	13	13	13	24.9	24.9	24.9	95.05	0		34
Nuclear RNA export factor 1	NXF1	Q9UBU9;E9PIN3;B4E227	70.182	1.46438	0.0447912	-2.94271	-3.15569	+	0.335174	0.577908	0.692175	0.812299		3.13873	0.00213559	-3.63488	-9.35683	+	0.254396	0.678614	-0.764878	-0.640534		1.19132	0.0292718	2.87001	2.53431	+	25.196	23.7599	26.7038	22.9177	21.5911	22.3228	25.9476	25.9955	25.7932	24.302	24.0387	20.7856	26	26	26	52.3	52.3	52.3	70.182	0		128
Nucleoredoxin	NXN	Q6DKJ4;A0A0G2JQK5;A0A0C4DGI2;I3L4V6	48.392	NaN	1	0	NaN		NaN	1	0	NaN		NaN	1	0	NaN		NaN	1	0	NaN		NaN	1	0	NaN		21.0438	22.1564	21.2087	21.2956	20.9488	20.3747	21.1691	20.7616	20.563	20.2957	20.935	20.4471	2	2	2	8.5	8.5	8.5	48.392	0		4
2-5-oligoadenylate synthase 3	OAS3	A0A7P0T8S7;A0A7P0T9W6;A0A7P0Z4D0;A0A7P0T9J0;Q9Y6K5;A0A7P0TA50;A0A7P0T8J8;A0A7P0TAV3;A0A7P0TAC8;A0A7P0TAS0;A0A7P0TB73;A0A7P0T7V2;A0A7P0Z4F5;A0A7P0TAC0;A0A7P0Z4F1;A0A7P0TAU8	115.71	NaN	1	0	NaN		NaN	1	0	NaN		NaN	1	0	NaN		NaN	1	0	NaN		NaN	1	0	NaN		21.9112	22.3503	20.8855	21.5249	20.1967	22.0107	21.0731	21.2347	21.1351	20.6524	20.3288	21.3087	3	3	3	5.6	5.6	5.6	115.71	0.00024004		2
2-5-oligoadenylate synthase-like protein	OASL	Q15646;A0A7P0TBF4;A0A7P0T9H8;A0A7P0TB39	59.225	NaN	1	0	NaN		NaN	1	0	NaN		NaN	1	0	NaN		NaN	1	0	NaN		NaN	1	0	NaN		21.3846	22.0089	22.6056	20.5421	21.7661	20.5446	21.396	20.7209	21.0991	20.1996	21.4795	20.3496	2	2	2	5.8	5.8	5.8	59.225	0		4
Ornithine aminotransferase, mitochondrial;Ornithine aminotransferase, hepatic form;Ornithine aminotransferase, renal form	OAT	P04181	48.534	NaN	1	0	NaN		NaN	1	0	NaN		NaN	1	0	NaN		NaN	1	0	NaN		NaN	1	0	NaN		22.6493	21.0616	21.5035	22.3464	20.609	20.0502	22.3316	21.865	21.5398	20.4648	21.3069	20.0286	2	2	2	7.1	7.1	7.1	48.534	0.0024669		1
OCIA domain-containing protein 1	OCIAD1	Q9NX40;D6RDK6;D6RBN5	27.626	NaN	1	0	NaN		0.567483	0.442093	1.11116	1.27692		0.473873	0.290847	-1.03401	-1.09292		NaN	1	0	NaN		0.919253	0.0675113	1.69243	1.96809		20.6326	21.4697	21.5217	21.7225	20.3459	21.787	22.8658	20.7047	23.3869	20.8015	20.9552	20.1235	3	3	3	10.2	10.2	10.2	27.626	0		7
Inositol polyphosphate 5-phosphatase OCRL-1	OCRL	Q01968	104.2	0.153739	0.791738	0.155923	0.411386		1.33554	0.172964	-0.279527	-2.85459		0.515794	0.252148	0.43545	1.17565		3.40185	0.00598519	4.26529	10.9408	+	5.05144	0	3.82984	28.6099	+	24.8489	24.8244	24.5687	24.199	25.4421	25.0687	24.5145	24.3892	24.4997	20.547	20.8905	20.4764	21	21	21	29.5	29.5	29.5	104.2	0		71
Outer dense fiber protein 2	ODF2	Q5BJF6	95.4	0.209414	0.707235	0.543606	0.540683		0.603846	0.425138	0.726983	1.34788		0.0759066	0.896628	-0.183377	-0.215883		0.645101	0.275069	1.28308	1.42825		2.11581	0.00359812	1.46646	4.96858	+	20.6563	20.8687	22.3678	22.5678	20.1489	22.8068	22.0522	21.9683	22.0532	19.972	20.8147	20.8876	10	10	10	15.4	15.4	15.4	95.4	0		29
2-oxoglutarate dehydrogenase, mitochondrial	OGDH	E9PDF2;E9PCR7;Q02218;A0A0D9SFS3;C9J4G7;E9PFG7	117.24	NaN	1	0	NaN		NaN	1	0	NaN		NaN	1	0	NaN		0.132023	0.84383	-0.34318	-0.358824		0.0265697	0.964761	0.0642172	0.0792302		22.5565	22.4529	20.894	21.444	21.9053	19.7122	22.2535	20.7861	21.244	21.592	20.0799	22.4192	4	4	4	6.5	6.5	6.5	117.24	0		7
Prolyl 3-hydroxylase OGFOD1	OGFOD1	A0A0A0MTR2;Q8N543	58.378	NaN	1	0	NaN		NaN	1	0	NaN		NaN	1	0	NaN		NaN	1	0	NaN		NaN	1	0	NaN		21.0892	22.1879	21.5167	20.0203	20.4058	21.3134	21.6072	21.5075	22.2858	19.8397	20.5482	20.7387	1	1	1	3	3	3	58.378	0.0011374		1
Opioid growth factor receptor	OGFR	A0A0A0MRN5;Q9NZT2	67.194	NaN	1	0	NaN		NaN	1	0	NaN		NaN	1	0	NaN		NaN	1	0	NaN		NaN	1	0	NaN		21.7166	21.0643	21.8323	21.5978	21.4028	21.9181	21.431	21.9009	21.1333	20.0678	20.4711	21.3567	2	2	2	5.1	5.1	5.1	67.194	0		2
UDP-N-acetylglucosamine--peptide N-acetylglucosaminyltransferase 110 kDa subunit	OGT	O15294	116.92	2.10575	0.0183211	-1.24569	-4.93607	+	0.550665	0.450433	0.309071	1.24404		3.61513	0.00161576	-1.55476	-12.4073	+	1.46707	0.0479544	2.30154	3.16215	+	2.21797	0.00297479	3.8563	5.30813	+	24.7168	24.6763	25.3983	23.4986	23.7551	23.8006	25.3373	25.0747	25.3066	21.8272	19.9718	22.3508	30	30	30	37.9	37.9	37.9	116.92	0		144
Obg-like ATPase 1	OLA1	Q9NTK5;J3KQ32;C9JTK6	44.743	0.529343	0.316898	-1.50913	-1.20226		0.383667	0.545163	1.12603	0.911995		3.50405	0.00139574	-2.63516	-11.6216	+	NaN	1	0	NaN		2.10424	0.00373541	3.20202	4.93121	+	21.7639	21.1376	25.1148	20.7677	21.5523	21.169	23.7825	23.794	23.8179	20.0647	19.8358	21.8879	6	6	6	28.8	28.8	28.8	44.743	0		15
Dynamin-like 120 kDa protein, mitochondrial;Dynamin-like 120 kDa protein, form S1	OPA1	A0A2R8Y4G4;A0A2R8Y4Q3;A0A2R8YE54;A0A2R8YD53;A0A2R8YGE5;A0A2R8Y3X5;A0A2R8YE78;A0A2R8YDM2;C9JMB8;E5KLJ9;O60313	42.638	NaN	1	0	NaN		NaN	1	0	NaN		NaN	1	0	NaN		NaN	1	0	NaN		NaN	1	0	NaN		21.6239	21.1173	21.3333	20.2053	21.1429	21.5225	21.7276	20.9442	21.5095	20.2631	19.6179	21.9981	1	1	1	7.4	7.4	7.4	42.638	0		4
Oligophrenin-1	OPHN1	A0A7P0Z4E9;A0A7P0TBH4;O60890;A0A7P0T8V5;A0A7P0T9W4	80.034	NaN	1	0	NaN		NaN	1	0	NaN		NaN	1	0	NaN		NaN	1	0	NaN		NaN	1	0	NaN		21.1568	22.3845	21.1753	20.9825	20.7705	21.2904	20.7706	21.3243	21.7667	19.5918	19.8294	21.7196	2	2	2	6.3	6.3	6.3	80.034	0.0031257		2
Optineurin	OPTN	Q96CV9	65.921	NaN	1	0	NaN		NaN	1	0	NaN		NaN	1	0	NaN		NaN	1	0	NaN		NaN	1	0	NaN		21.4575	21.1937	22.2152	20.5631	21.0214	20.852	21.6318	22.3221	21.7657	20.0765	20.6028	20.2802	3	3	3	6.9	6.9	6.9	65.921	0		4
Origin recognition complex subunit 1	ORC1	Q13415	97.349	0.344852	0.513381	0.123645	0.832369		0.431479	0.518669	-0.326169	-1.00849		0.685705	0.151625	0.449813	1.50734		3.08431	0.00675122	3.59675	9.05712	+	2.51927	0.00230817	3.14694	6.42045	+	23.7727	24.0309	24.2472	24.2542	24.0931	24.0745	23.4696	23.3316	24.2711	19.7601	20.8837	20.9877	9	9	9	13.5	13.5	13.5	97.349	0		30
Origin recognition complex subunit 2	ORC2	Q13416	65.971	2.58673	0.0126882	-3.81767	-6.69459	+	0.329808	0.582496	0.216116	0.801132		2.54141	0.00444904	-4.03379	-6.50932	+	NaN	1	0	NaN		3.12687	0.000569536	4.29094	9.29076	+	24.4898	24.2042	24.3871	21.6212	19.7167	20.2902	24.4848	25.0595	24.1852	20.3042	20.9413	19.6112	9	9	9	23.6	23.6	23.6	65.971	0		35
Origin recognition complex subunit 3	ORC3	Q9UBD5	82.253	2.29641	0.015751	-2.86515	-5.58114	+	1.37038	0.173006	-0.895813	-2.93453		1.62679	0.0144381	-1.96934	-3.55857	+	0.666247	0.26144	1.39417	1.46943		1.76953	0.00789508	3.36351	3.93713	+	24.4922	24.6478	24.1129	22.5016	21.2763	20.8796	23.3935	23.1484	24.0236	19.4752	19.2209	21.7788	9	9	9	14.9	14.9	14.9	82.253	0		29
Origin recognition complex subunit 4	ORC4;ORC4L	C9JGH7;C9J2X8;Q53SE3;O43929	14.408	NaN	1	0	NaN		NaN	1	0	NaN		NaN	1	0	NaN		NaN	1	0	NaN		NaN	1	0	NaN		22.155	20.9286	20.5265	21.6209	20.7944	21.0496	21.5663	20.5698	20.8994	20.2395	20.4513	20.0392	1	1	1	12.6	12.6	12.6	14.408	0.004647		1
Oxysterol-binding protein 1	OSBP	P22059	89.42	NaN	1	0	NaN		NaN	1	0	NaN		NaN	1	0	NaN		0.652013	0.270774	-1.06383	-1.44171		0.378662	0.379017	-0.649049	-0.901799		21.7832	20.6208	21.5919	21.1859	20.4677	20.9794	21.537	21.0589	21.2814	20.565	22.3547	22.9048	4	4	4	5.8	5.8	5.8	89.42	0		3
Oxysterol-binding protein;Oxysterol-binding protein-related protein 10	OSBPL10	A0A5F9ZH75;H7C487;Q9BXB5;H7C199	40.672	NaN	1	0	NaN		NaN	1	0	NaN		NaN	1	0	NaN		NaN	1	0	NaN		NaN	1	0	NaN		21.0554	21.819	21.9927	20.3701	21.2241	20.6117	20.6174	20.9758	21.6119	22.9484	19.3377	21.7047	2	1	1	9.7	7	7	40.672	0		1
Oxysterol-binding protein-related protein 11	OSBPL11	Q9BXB4	83.642	1.68847	0.0314563	-2.12047	-3.71918	+	0.0438799	0.928035	0.137338	0.128575		1.10435	0.0459272	-2.25781	-2.34854	+	NaN	1	0	NaN		0.866541	0.0803969	2.09086	1.8627		22.9669	22.2174	24.0123	20.5685	20.8963	21.3704	21.3453	23.9822	24.2811	20.3308	20.6588	22.3465	5	5	4	12.6	12.6	11.2	83.642	0		14
Oxysterol-binding protein;Oxysterol-binding protein-related protein 2	OSBPL2	A0A2R8YG53;A0A087WTV1;A0A2R8YG95;A0A2R8YFT0;A0A2R8Y690;A0A2R8YG59;E7ET92;A0A2R8Y5R1;A0A2R8YDU7;A0A2R8YEX0;A0A2R8Y362;A0A2R8YD49;Q9H1P3	18.325	NaN	1	0	NaN		NaN	1	0	NaN		NaN	1	0	NaN		NaN	1	0	NaN		NaN	1	0	NaN		20.6923	21.1908	21.6536	21.7801	21.2809	21.0322	20.8839	20.7883	20.5362	19.8764	19.5453	20.9205	1	1	1	8	8	8	18.325	0.0061417		6
Oxysterol-binding protein-related protein 3	OSBPL3	Q9H4L5	101.22	0.213608	0.699612	-0.371723	-0.550149		0.841804	0.305295	0.435651	1.81359		0.544042	0.229871	-0.807374	-1.23107		2.15185	0.0170538	3.47592	5.08635	+	4.09241	0	4.28329	16.4048	+	24.4341	24.0316	24.7399	25.1308	22.9011	24.0585	24.9287	24.9936	24.5902	20.4532	20.2175	20.992	17	17	16	30.6	30.6	28.5	101.22	0		54
Oxysterol-binding protein-related protein 6	OSBPL6	Q9BZF3	106.3	0.237669	0.666195	0.859969	0.603816		0.127705	0.799188	0.343076	0.348208		0.13336	0.813536	0.516893	0.362099		0.595628	0.306005	1.79206	1.33186		0.666388	0.148057	1.27517	1.46971		20.9996	22.0859	23.3978	24.1366	20.5372	24.3893	23.0165	21.1196	23.3764	22.2178	20.5001	20.9691	6	5	5	9.1	7.2	7.2	106.3	0		15
Oxysterol-binding protein-related protein 8;Oxysterol-binding protein	OSBPL8	Q9BZF1;F8VQX7;F8VUA7	101.19	1.14292	0.0794374	-2.94031	-2.4303		0.134199	0.790418	-0.230336	-0.364152		1.11849	0.0441624	-2.70998	-2.37839	+	0.436456	0.442215	1.17986	1.01845		2.74362	0.00115181	3.88984	7.37178	+	24.8441	24.31	26.1039	23.6851	20.0472	22.7047	24.3515	24.7061	25.5093	20.4578	20.6815	21.7582	14	14	14	24.7	24.7	24.7	101.19	0		40
Oxysterol-binding protein-related protein 9	OSBPL9	Q96SU4	83.184	0.98678	0.114006	-1.05248	-2.10482		0.366133	0.555016	-0.535757	-0.876186		0.442039	0.323915	-0.51672	-1.02961		0.25891	0.673538	0.585424	0.650365		0.497866	0.253578	1.10214	1.14035		21.8118	22.5633	23.3059	22.0096	21.3133	21.2006	21.7541	21.4466	22.8731	19.4685	20.8411	22.4577	5	5	5	8.3	8.3	8.3	83.184	0		12
Probable tRNA N6-adenosine threonylcarbamoyltransferase	OSGEP	Q9NPF4	36.426	NaN	1	0	NaN		NaN	1	0	NaN		NaN	1	0	NaN		NaN	1	0	NaN		NaN	1	0	NaN		21.7189	21.4564	22.0203	21.3048	20.4758	22.1245	21.5219	21.2023	21.627	20.01	19.8954	20.4576	2	2	2	13.7	13.7	13.7	36.426	0		2
Osteoclast-stimulating factor 1	OSTF1	Q92882	23.787	NaN	1	0	NaN		NaN	1	0	NaN		NaN	1	0	NaN		NaN	1	0	NaN		NaN	1	0	NaN		21.1399	21.3319	21.6723	21.2448	21.0831	19.8593	21.3674	21.7909	20.7732	20.8312	20.8503	20.4254	2	2	2	9.3	9.3	9.3	23.787	0.00046718		1
Ubiquitin thioesterase OTUB1	OTUB1	F5GYN4;J3KR44;F5GYJ8;Q96FW1;F5H6Q1	28.05	0.83867	0.153736	-0.476702	-1.80739		0.843565	0.304945	0.760035	1.81708		NaN	1	0	NaN		1.8773	0.0243845	-1.90297	-4.23988	+	0.529594	0.227727	-0.666232	-1.20275		21.4297	22.0527	21.8059	20.9088	21.4154	21.534	22.8329	22.963	21.7725	22.5071	23.1488	23.9111	10	10	10	58.5	58.5	58.5	28.05	0		27
OTU domain-containing protein 3	OTUD3	Q5T2D3	45.124	NaN	1	0	NaN		NaN	1	0	NaN		NaN	1	0	NaN		NaN	1	0	NaN		NaN	1	0	NaN		21.3314	21.5313	21.1866	21.8787	21.6983	22.256	21.1139	21.9485	21.332	20.5083	19.8098	20.2452	1	1	1	4.3	4.3	4.3	45.124	0		5
OTU domain-containing protein 4	OTUD4	Q01804	124.04	1.5649	0.0362529	-1.29393	-3.40176	+	0.520935	0.467249	0.349105	1.18575		2.2177	0.00627232	-1.64303	-5.30722	+	1.79997	0.0269898	2	4.02109	+	2.95324	0.00136963	3.64303	8.37127	+	23.6132	23.6416	22.8469	22.1188	21.5718	22.5293	23.449	23.9061	23.794	20.7749	20.0997	19.3454	8	8	8	11.7	11.7	11.7	124.04	0		24
OTU domain-containing protein 5	OTUD5	H7BZQ3;A0A087WXV6;Q96G74	48.893	NaN	1	0	NaN		1.89772	0.127697	1.23056	4.29902		1.72171	0.0117352	-1.80239	-3.80756	+	NaN	1	0	NaN		2.26169	0.00286603	2.2967	5.45893	+	21.4417	21.2416	21.2957	21.0461	19.9976	21.2197	23.0677	22.4998	22.1031	20.4825	19.6402	20.6578	2	2	2	7.9	7.9	7.9	48.893	0		3
OTU domain-containing protein 6B	OTUD6B	Q8N6M0;A0A0C4DH76;A0A087X0W9	33.812	NaN	1	0	NaN		NaN	1	0	NaN		NaN	1	0	NaN		NaN	1	0	NaN		NaN	1	0	NaN		20.5805	21.6043	20.7498	20.2723	20.0826	20.5681	21.2415	20.6124	21.3992	20.7013	20.4055	20.0595	2	2	2	10.6	10.6	10.6	33.812	0		2
OTU domain-containing protein 7B	OTUD7B	Q6GQQ9;Q5SZ59	92.525	1.57418	0.0364338	-1.98155	-3.42499	+	0.435596	0.516691	0.584543	1.01673		3.31378	0.00178082	-2.56609	-10.3845	+	0.463599	0.417637	-0.856006	-1.07254		1.00873	0.0511427	1.71009	2.14975		22.1621	21.8014	23.6008	20.7965	20.1914	20.6318	22.8761	23.4347	23.0072	19.9123	21.7349	22.5405	6	6	6	11.7	11.7	11.7	92.525	0		16
Ubiquitin thioesterase otulin	OTULIN	Q96BN8	40.262	NaN	1	0	NaN		NaN	1	0	NaN		NaN	1	0	NaN		0.309502	0.599998	0.722778	0.758588		0.441123	0.30476	0.943172	1.02778		22.0559	21.1299	21.6161	21.8111	21.4953	20.8198	21.7171	21.7551	21.3152	19.7688	19.723	22.4661	3	3	3	8.2	8.2	8.2	40.262	0		6
Succinyl-CoA:3-ketoacid coenzyme A transferase 1, mitochondrial	OXCT1	P55809;E9PDW2	56.157	NaN	1	0	NaN		NaN	1	0	NaN		NaN	1	0	NaN		0.615175	0.292845	-1.42157	-1.36996		0.346117	0.427785	-0.860207	-0.834985		21.3843	22.6195	21.6271	20.7105	20.1242	20.8421	21.0227	20.8648	21.4734	23.0595	19.954	22.928	6	6	6	26.2	26.2	26.2	56.157	0		15
Serine/threonine-protein kinase OSR1	OXSR1	O95747;C9JIG9	58.022	1.35794	0.0532756	-1.10964	-2.90587		0.0828351	0.865519	-0.0996361	-0.234168		1.55318	0.0166657	-1.01	-3.37253	+	0.0873089	0.904273	-0.0890725	-0.245871		1.06071	0.0419087	0.920927	2.25716	+	23.8541	24.1458	25.0017	23.492	23.2574	22.9233	24.4915	24.4767	23.7345	23.1986	22.8209	23.9203	13	13	12	40.2	40.2	40.2	58.022	0		45
Synaptonemal complex protein SC65	P3H4;LEPREL4	K7ERA3;Q92791	25.874	NaN	1	0	NaN		NaN	1	0	NaN		NaN	1	0	NaN		NaN	1	0	NaN		NaN	1	0	NaN		20.7355	21.3855	21.195	20.4305	20.8873	20.7429	22.3069	21.5125	20.9776	21.2253	20.2689	20.2659	3	3	3	16.3	16.3	16.3	25.874	0		4
Prolyl 4-hydroxylase subunit alpha-1	P4HA1	P13674	61.049	NaN	1	0	NaN		NaN	1	0	NaN		NaN	1	0	NaN		0.286725	0.63241	-0.966016	-0.710289		0.0149635	0.980833	-0.0522156	-0.0451764		21.4254	21.1082	21.7072	20.1364	19.6905	22.123	21.8094	21.7418	21.1401	20.9637	20.0573	23.8271	4	4	4	10.9	10.9	10.9	61.049	0		5
Prolyl 4-hydroxylase subunit alpha-2	P4HA2	O15460	60.901	NaN	1	0	NaN		NaN	1	0	NaN		NaN	1	0	NaN		NaN	1	0	NaN		NaN	1	0	NaN		21.6467	21.5505	21.1678	21.9573	20.6262	20.6958	21.3101	21.7857	21.2944	20.6775	19.5799	21.9271	1	1	1	4.1	4.1	4.1	60.901	0		3
Protein disulfide-isomerase	P4HB	P07237;A0A7P0TA71;A0A7P0TA35;I3L4M2;A0A7P0TB26;A0A7P0T8X1;A0A7P0TA97;A0A7P0T9K9;A0A7P0T9U6;I3L3P5;A0A7P0T8J3;A0A7P0T8C0;H7BZ94;A0A7P0T9D6;I3L0S0;I3L514;H0Y3Z3	57.116	0.960279	0.119217	1.22908	2.05091		0.409167	0.531406	0.530571	0.963651		0.7897	0.11279	0.698509	1.71078		1.08991	0.103917	-1.95385	-2.31817		1.51521	0.0123963	-2.65236	-3.27882	+	21.2387	22.92	22.411	23.9853	23.4416	22.83	23.0502	22.8463	22.2649	23.8256	26.1874	26.1055	25	25	25	55.5	55.5	55.5	57.116	0		91
Proliferation-associated protein 2G4	PA2G4	Q9UQ80;F8VR77;F8W0A3;H0YIN7	43.786	2.19291	0.0167442	-1.50579	-5.22321	+	0.607544	0.421913	-0.292569	-1.35509		1.78552	0.0111469	-1.21322	-3.98109	+	0.560681	0.332137	-1.31519	-1.26363		0.0336665	0.953848	-0.101965	-0.0996608		22.7148	22.9847	22.5162	21.572	20.7349	21.3915	22.7119	22.1355	22.4907	21.901	21.2156	24.5273	12	12	12	50	50	50	43.786	0		33
Polyadenylate-binding protein 1;Polyadenylate-binding protein	PABPC1	P11940;H0YAR2;E7EQV3;A0A7I2V649;E7ERJ7;A0A7I2YQ88;A0A7I2YQ90;A0A087WTT1	70.67	0.36039	0.491939	-0.552162	-0.864402		1.59678	0.159274	1.70128	3.48202		2.07419	0.00761484	-2.25345	-4.83517	+	0.508765	0.374711	0.658642	1.16182		2.76481	0.00117445	2.91209	7.4677	+	27.501	27.2951	28.7769	27.519	26.4601	27.9374	29.6259	29.7871	29.2638	25.9632	26.8049	27.1726	47	47	2	69.3	69.3	6.4	70.67	0		936
Polyadenylate-binding protein;Polyadenylate-binding protein 4	PABPC4	A0A7I2V4L7;B1ANR0;Q13310;A0A7I2V5W9;A0A7I2V598;H0Y5F5	66.499	0.345922	0.512206	-0.430103	-0.834581		1.57131	0.160378	1.34444	3.4178		2.09428	0.00771545	-1.77455	-4.89922	+	0.645031	0.27496	0.787526	1.42811		2.36478	0.00276041	2.56207	5.8283	+	26.4731	25.7325	27.046	25.9417	25.4085	26.611	27.8308	27.8912	27.563	24.4347	25.2496	25.9144	33	19	15	48.4	28.8	27.1	66.499	0		234
Polyadenylate-binding protein 2	PABPN1	Q86U42;B4DEH8;G3V4T2;A0A7I2V383	32.749	1.11234	0.0850174	-2.766	-2.36539		1.17552	0.196724	2.31579	2.50017		2.67045	0.00421157	-5.08179	-7.04884	+	2.07812	0.0192072	-3.83748	-4.84764	+	1.65633	0.00959506	1.24431	3.63494	+	21.6745	23.3529	24.8722	21.642	19.1906	20.7688	25.5576	25.7582	25.5311	23.7185	24.5693	24.8261	5	5	5	37.9	37.9	37.9	32.749	0		24
Phosphofurin acidic cluster sorting protein 1	PACS1	Q6VY07;B4DF77	104.9	0.922753	0.128572	-1.17984	-1.97512		1.05159	0.227812	1.08163	2.2382		2.33731	0.0053106	-2.26147	-5.72795	+	NaN	1	0	NaN		3.21044	0.000623188	3.22942	9.76576	+	21.7363	22.0651	23.2697	20.4328	21.6058	21.493	23.2285	23.6693	23.4183	19.6849	20.7416	20.2012	6	6	6	12.9	12.9	12.9	104.9	0		18
Protein kinase C and casein kinase substrate in neurons protein 2	PACSIN2	Q9UNF0;A0A0U1RR22	55.738	3.61873	0.00781609	-4.29722	-12.4335	+	1.94648	0.126651	-0.8985	-4.44256		3.08805	0.00229787	-3.39872	-9.07747	+	NaN	1	0	NaN		3.12577	0.000567657	4.05292	9.28461	+	25.5302	25.3203	25.185	20.4684	21.6137	21.0618	24.5466	24.6883	24.1053	20.0551	19.9361	21.1901	7	7	7	17.5	17.5	17.5	55.738	0		28
Protein kinase C and casein kinase substrate in neurons protein 3	PACSIN3	Q9UKS6;A0A0C4DGG1;E9PIY1	48.486	0.653231	0.234501	1.40368	1.44408		0.588398	0.43239	1.19299	1.31776		0.233296	0.646318	0.21069	0.59414		1.00547	0.124365	1.37984	2.14306		1.02032	0.0484982	1.16915	2.17356	+	20.4331	20.9855	23.3823	23.2669	22.3027	23.4423	22.8137	22.7613	22.8048	20.6222	21.7871	22.4631	5	5	5	14.9	14.9	14.9	48.486	0		20
RNA polymerase II-associated factor 1 homolog	PAF1	Q8N7H5;B4DGJ5	59.975	0.863498	0.145567	-1.74826	-1.85665		0.468352	0.500033	0.436572	1.08198		1.18336	0.0374306	-2.18483	-2.51709	+	1.3632	0.0573278	3.14423	2.91798		2.89033	0.00130601	5.32906	8.05919	+	25.1652	24.9302	26.1838	25.397	22.8167	22.8208	25.9424	26.0223	25.6242	19.2356	21.1275	21.2387	22	22	20	45.4	45.4	42.6	59.975	0		110
	PAF1	M0QYC7	10.449	0.577372	0.282147	-1.70069	-1.29624		0.599982	0.425884	1.74511	1.34035		4.44689	0	-3.44581	-20.1599	+	NaN	1	0	NaN		3.24702	0.000645403	3.64073	9.98076	+	20.8291	21.4852	25.0198	20.7578	20.449	21.0253	24.1241	24.2578	24.1876	20.9701	20.8502	19.827	3	1	1	33	17	17	10.449	0.0048554		6
Platelet-activating factor acetylhydrolase IB subunit alpha	PAFAH1B1	A0A6Q8PFU3;P43034;A0A6Q8PFT2;A0A6Q8PG63;A0A6Q8PH33;I3L3N5	48.77	NaN	1	0	NaN		NaN	1	0	NaN		NaN	1	0	NaN		0.0734528	0.919881	-0.22237	-0.209359		0.32593	0.461012	0.841022	0.793041		21.9868	22.2103	21.8479	20.4627	20.627	21.3901	22.2672	22.0588	21.344	20.5319	19.5931	23.0219	6	6	6	20.1	20.1	20.1	48.77	0		8
Platelet-activating factor acetylhydrolase IB subunit beta	PAFAH1B2	P68402	25.569	NaN	1	0	NaN		1.32383	0.174268	0.673418	2.82797		2.60381	0.00435737	-1.25949	-6.76554	+	0.317968	0.586966	-0.766332	-0.776381		0.188464	0.729853	0.493154	0.49286		20.5772	20.934	21.1268	20.1973	20.4099	20.2726	21.2072	21.7784	21.6726	20.8469	19.4697	22.8622	4	4	4	35.4	35.4	35.4	25.569	0		7
Platelet-activating factor acetylhydrolase IB subunit gamma	PAFAH1B3	M0R389;Q15102;M0QXS6;M0R323;M0QZT2;M0R1K3	18.356	NaN	1	0	NaN		NaN	1	0	NaN		NaN	1	0	NaN		0.0529586	0.944932	0.161187	0.15382		0.230087	0.651168	0.526061	0.587019		20.4935	20.6416	21.5204	22.3955	20.7585	20.5998	21.9836	21.4773	21.3875	19.9825	20.4666	22.8211	4	4	4	32.9	32.9	32.9	18.356	0		7
Multifunctional protein ADE2;Phosphoribosylaminoimidazole-succinocarboxamide synthase;Phosphoribosylaminoimidazole carboxylase	PAICS	P22234;E9PBS1;D6RF62	47.079	0.0959694	0.865808	0.323592	0.268303		0.561735	0.446067	1.49876	1.26569		1.29871	0.0290087	-1.17517	-2.77123	+	0.0234737	0.976101	-0.0535501	-0.0702261		0.703487	0.131266	1.12162	1.54202		25.1116	24.2846	28.0942	26.0551	26.7871	25.6191	27.7866	26.9156	27.2845	25.7935	25.2883	27.5401	27	27	27	63.8	63.8	63.8	47.079	0		180
	PAIP1	D6RJF2;D6RJ02	22.612	NaN	1	0	NaN		NaN	1	0	NaN		NaN	1	0	NaN		NaN	1	0	NaN		NaN	1	0	NaN		21.0764	21.4406	22.1749	21.5262	21.0045	21.6605	21.2881	21.7898	22.6874	20.3125	20.5568	21.1727	3	1	1	21	7	7	22.612	0.00023725		3
Polyadenylate-binding protein-interacting protein 1	PAIP1	Q9H074;D6REB4	53.524	0.491565	0.348537	-1.14416	-1.12791		0.210117	0.691917	-0.6811	-0.542272		0.154663	0.780182	-0.463064	-0.413592		0.24387	0.694701	0.906244	0.617481		0.34513	0.429447	1.36931	0.832944		23.6996	23.3551	21.078	21.1676	22.7348	20.7978	21.5171	20.7031	23.8692	19.1315	19.5143	23.3358	5	5	3	15.2	15.2	9.4	53.524	0		10
Polyadenylate-binding protein-interacting protein 2	PAIP2	Q9BPZ3;D6RA77	14.984	NaN	1	0	NaN		1.99323	0.125961	2.31092	4.58344		2.40611	0.00538542	-3.6805	-5.98203	+	NaN	1	0	NaN		3.11042	0.000720131	3.55812	9.19979	+	21.3878	22.5155	22.0827	19.7117	21.3475	20.8179	24.8306	24.5264	23.5616	20.6346	20.8158	20.794	2	2	2	34.6	34.6	34.6	14.984	0		12
p21-activated protein kinase-interacting protein 1	PAK1IP1	Q9NWT1	43.963	0.0452041	0.932931	0.168488	0.132283		0.194488	0.707567	-0.344709	-0.506706		0.179289	0.739537	0.513198	0.471615		0.707621	0.241337	-1.75287	-1.55008		2.55429	0.00194709	-2.26606	-6.5615	+	23.3805	23.4531	21.4042	21.0423	24.7921	22.9089	22.2855	22.6231	22.295	24.3489	24.3317	25.3213	24	24	24	59.7	59.7	59.7	43.963	0		92
Serine/threonine-protein kinase PAK 2;PAK-2p27;PAK-2p34	PAK2	Q13177	58.042	1.63481	0.0339749	-1.17731	-3.5792	+	0.740348	0.349918	0.215695	1.61401		1.89237	0.00962376	-1.393	-4.28345	+	1.36073	0.0573609	3.4692	2.91228		1.86974	0.00558076	4.8622	4.21813	+	27.4257	27.3175	27.0843	25.4819	26.5017	26.3119	27.4554	27.6584	27.3607	22.2443	20.8592	24.7844	24	24	24	59	59	59	58.042	0		285
Serine/threonine-protein kinase PAK 4	PAK4	O96013	64.071	3.20562	0.00857778	-3.42296	-9.73779	+	0.0337857	0.944497	0.0415535	0.100002		3.14475	0.00215385	-3.46451	-9.39054	+	0.0946075	0.895163	0.152753	0.264794		2.37161	0.00278099	3.61726	5.85349	+	24.1666	23.6552	24.6351	21.0368	20.8198	20.3314	24.5666	24.4241	23.5908	20.231	19.8672	21.6316	9	9	8	27.4	27.4	25.5	64.071	0		26
Palladin	PALLD	Q8WX93	150.56	3.48222	0.00691228	-3.50924	-11.4729	+	0.600815	0.426055	0.309064	1.34197		3.45719	0.00173061	-3.8183	-11.3046	+	0.282764	0.638058	1.2148	0.701822		1.36738	0.0178662	5.0331	2.92761	+	27.519	27.1015	27.1855	23.3832	23.5929	24.3022	27.5139	27.9372	27.2821	22.9713	19.3953	25.2672	42	42	42	44.4	44.4	44.4	150.56	0		438
Paralemmin-2	PALM2;PALM2-AKAP2	C9JA33;B1ALY0;Q8IXS6;C9JZH4	41.924	0.740041	0.190151	1.6958	1.61341		1.08589	0.217712	2.36172	2.30973		1.14828	0.0406475	-0.665913	-2.44173	+	2.74833	0.00904054	3.22593	7.393	+	3.3714	0.000207343	3.89184	10.7453	+	20.6203	21.6264	24.0529	23.3617	23.7694	24.2559	24.5819	24.5104	24.2924	21.2727	20.2308	20.2057	6	6	6	18	18	18	41.924	0		17
Palmdelphin	PALMD	Q9NP74;S4R313	62.757	1.0867	0.0892119	-1.20346	-2.31143		1.93067	0.126621	3.18537	4.39564		2.84715	0.00316732	-4.38883	-7.85116	+	2.67447	0.00937072	1.67896	7.06624	+	3.39384	0.000214765	6.06779	10.889	+	22.9454	22.3125	23.9988	21.6193	21.8242	22.2028	26.6903	26.9085	25.2139	19.9051	20.2293	20.475	17	17	17	43.9	43.9	43.9	62.757	0		66
PAB-dependent poly(A)-specific ribonuclease subunit PAN2	PAN2	Q504Q3	135.37	NaN	1	0	NaN		NaN	1	0	NaN		NaN	1	0	NaN		NaN	1	0	NaN		NaN	1	0	NaN		21.6554	21.9276	22.339	20.8706	21.1836	21.0615	20.5074	22.3975	21.8912	20.0181	20.5004	20.1109	2	2	2	2.4	2.4	2.4	135.37	0		6
PAB-dependent poly(A)-specific ribonuclease subunit PAN3	PAN3	A0A0C4DFZ9;Q58A45	75.972	NaN	1	0	NaN		NaN	1	0	NaN		NaN	1	0	NaN		NaN	1	0	NaN		NaN	1	0	NaN		21.1341	21.3838	21.7011	21.2925	21.7131	20.5523	21.2139	21.4011	21.3688	20.6703	19.5216	20.5589	1	1	1	2.8	2.8	2.8	75.972	0.00023719		2
Pantothenate kinase 4	PANK4	H0YA26;E9PHT6;Q9NVE7;H0Y9E4	52.963	NaN	1	0	NaN		NaN	1	0	NaN		NaN	1	0	NaN		NaN	1	0	NaN		NaN	1	0	NaN		22.152	22.0427	21.1444	20.3135	21.2559	21.3453	21.316	21.8652	22.2738	19.8041	19.9415	20.9125	2	2	2	7.6	7.6	7.6	52.963	0.0002373		2
Non-canonical poly(A) RNA polymerase PAPD5	PAPD5	Q8NDF8;A0A7N4YH79;E9PC61	63.266	NaN	1	0	NaN		NaN	1	0	NaN		NaN	1	0	NaN		0.21534	0.737146	-0.455701	-0.554048		0.0113026	0.98658	0.030049	0.0342609		21.2055	21.2173	21.0655	20.4546	21.6889	20.7845	21.7811	22.0833	20.521	20.314	21.1635	22.8177	4	4	4	13.6	13.6	13.6	63.266	0		7
Poly(A) polymerase alpha	PAPOLA	G3XAH6;P51003;A0A0C4DGK1	80.625	2.64281	0.0130551	-2.56998	-6.93009	+	0.945207	0.264751	-1.85311	-2.02039		0.293912	0.544866	-0.716867	-0.725599		NaN	1	0	NaN		0.497845	0.253483	1.16338	1.14031		23.9975	24.114	24.1007	22.0538	21.6475	20.801	20.403	22.9009	23.3489	21.81	20.2586	21.0941	7	7	6	13.4	13.4	11.7	80.625	0		17
Poly(A) polymerase gamma	PAPOLG	Q9BWT3;F8WAT4;H7C3W0	82.802	0.675166	0.22277	-1.06123	-1.48681		0.0337813	0.944166	0.0716476	0.0999891		NaN	1	0	NaN		NaN	1	0	NaN		NaN	1	0	NaN		20.6873	22.0668	22.7364	21.4611	20.7012	20.1446	22.593	21.8569	21.2555	20.9937	20.2196	20.8757	4	3	3	7.5	5.8	5.8	82.802	0		3
Bifunctional 3-phosphoadenosine 5-phosphosulfate synthase 1;Sulfate adenylyltransferase;Adenylyl-sulfate kinase	PAPSS1	O43252	70.832	0.982685	0.114835	-2.34916	-2.09647		0.411982	0.530421	1.04892	0.969323		3.46005	0.0017377	-3.39808	-11.3237	+	0.614415	0.293198	-1.23623	-1.36848		1.1883	0.029723	2.16185	2.52776	+	22.0252	22.0264	25.2684	21.0455	21.0605	20.1665	24.237	24.1713	24.0585	22.126	20.4535	23.4017	10	10	10	24.8	24.8	24.8	70.832	0		38
Bifunctional 3-phosphoadenosine 5-phosphosulfate synthase 2;Sulfate adenylyltransferase;Adenylyl-sulfate kinase	PAPSS2	O95340	69.5	0.472978	0.363292	-0.597349	-1.09115		0.316891	0.591825	0.434039	0.774121		2.26317	0.00616783	-1.03139	-5.46411	+	0.0922786	0.897299	-0.160134	-0.258779		0.621224	0.168639	0.871254	1.38174		20.7145	21.4606	22.5659	20.7785	21.0764	21.094	21.9599	21.771	22.3122	20.6918	20.3866	22.3509	9	9	9	24.1	24.1	24.1	69.5	0		21
Partitioning defective 3 homolog	PARD3	Q5VWU8;Q8TEW0;Q5VWV2;F5GZI3	110	1.37487	0.0517638	-1.52543	-2.9449		0.30096	0.604345	0.165832	0.740549		1.55447	0.0166362	-1.69126	-3.37574	+	1.50966	0.0434575	2.06472	3.26525	+	3.03855	0.000844376	3.75598	8.81206	+	24.7839	24.2828	24.8727	23.3037	22.2059	23.8536	24.7852	25.0466	24.6052	21.3901	20.2474	21.5315	19	19	19	27.3	27.3	27.3	110	0		65
Partitioning defective 3 homolog B	PARD3B	A0A087WZG6;A0A087WYL6;A0A087X1S9;Q8TEW8;R4GN62	112.83	0.735637	0.191295	1.18994	1.6048		NaN	1	0	NaN		0.566889	0.214185	0.919001	1.27576		1.74386	0.0291877	2.32862	3.86722	+	NaN	1	0	NaN		20.4977	22.0886	21.0192	22.6714	21.2861	23.2179	21.8023	22.0035	20.6126	20.3522	20.1015	19.7358	5	5	5	9.6	9.6	9.6	112.83	0		10
Poly(ADP-ribose) glycohydrolase	PARG	Q86W56	111.11	NaN	1	0	NaN		NaN	1	0	NaN		NaN	1	0	NaN		NaN	1	0	NaN		NaN	1	0	NaN		20.9794	21.2664	21.7945	21.2126	21.7705	20.2296	20.5747	21.5119	21.0536	19.8484	21.2138	19.2246	6	6	6	7.7	7.7	7.7	111.11	0		12
Protein deglycase DJ-1	PARK7	Q99497;K7ELW0;K7EN27	19.891	0.0419685	0.937939	-0.114592	-0.123206		0.510875	0.474762	0.997964	1.16597		1.23602	0.0338718	-1.11256	-2.63186	+	1.33244	0.0624553	2.21888	2.84754		2.0742	0.00395096	3.33144	4.83519	+	24.7348	22.0766	24.4477	23.0333	24.3793	23.5028	24.9066	24.8995	24.447	20.8741	20.6285	22.7561	9	9	9	54.5	54.5	54.5	19.891	0		48
Poly(A)-specific ribonuclease PARN	PARN	A0A494C1K5;A0A494C0Q2;A0A494C1N1;A0A494C0K5;A0A494C0W0;O95453;A0A494C156;A0A494C1G3;A0A494BZU6;A0A494BZW7;A0A494C0P9;A0A494C0Q6;H3BRK1	67.208	NaN	1	0	NaN		0.761715	0.34359	1.06643	1.65584		0.925883	0.0762026	-1.50527	-1.98142		NaN	1	0	NaN		0.9953	0.0534393	1.48508	2.12223		21.5994	21.8379	20.775	21.9123	20.846	20.1375	21.8431	21.9855	23.583	20.8956	20.3026	21.7582	5	5	5	15.8	15.8	15.8	67.208	0		7
Poly [ADP-ribose] polymerase 1	PARP1	P09874;A0A7I2V3E1	113.08	1.03792	0.101163	-0.769745	-2.20987		1.52748	0.161371	-1.27672	-3.30895		0.444347	0.321074	0.506978	1.03421		1.67683	0.0332977	1.47871	3.68852	+	1.05226	0.0432272	0.971733	2.23958	+	28.5867	28.1647	28.4073	28.2348	27.1274	27.4872	27.0291	26.5197	27.7798	25.6942	26.2352	26.4839	60	60	52	62.9	62.9	56.6	113.08	0		857
Poly [ADP-ribose] polymerase 10	PARP10	E9PPE7;E9PK67;E9PNI7;Q53GL7	81.487	NaN	1	0	NaN		NaN	1	0	NaN		NaN	1	0	NaN		NaN	1	0	NaN		NaN	1	0	NaN		22.2446	21.015	21.3026	21.6446	20.9899	20.4436	21.6297	21.2528	21.4859	20.4535	20.5739	20.9631	3	3	3	6	6	6	81.487	0		4
Poly [ADP-ribose] polymerase 12	PARP12	Q9H0J9;G5E9U9	79.063	NaN	1	0	NaN		NaN	1	0	NaN		NaN	1	0	NaN		NaN	1	0	NaN		NaN	1	0	NaN		21.8755	20.7412	22.1652	20.6815	20.4254	21.2075	21.3279	21.423	22.0213	20.528	19.8893	20.9071	6	5	5	13.6	12.4	12.4	79.063	0		6
Poly [ADP-ribose] polymerase 14	PARP14	H7C4Y3;A0A3B3ITD5;Q460N5	21.205	NaN	1	0	NaN		NaN	1	0	NaN		NaN	1	0	NaN		NaN	1	0	NaN		NaN	1	0	NaN		20.7367	21.5463	20.6055	21.7563	19.7925	22.0243	20.3094	21.1526	21.6409	19.0374	19.9729	19.966	2	2	2	18.4	18.4	18.4	21.205	0.0024625		2
Poly [ADP-ribose] polymerase 2	PARP2	Q9UGN5;G3V167	66.205	0.20754	0.710316	-0.568129	-0.536442		0.306542	0.600159	-0.537078	-0.752347		0.0107784	0.984981	-0.0310504	-0.0326908		0.095854	0.894982	-0.278491	-0.268006		0.133235	0.819153	-0.24744	-0.361793		21.2962	23.109	23.1061	23.3846	20.3765	22.0459	22.2062	21.2207	22.4732	21.0818	22.8607	22.6999	9	9	9	22.1	22.1	22.1	66.205	0		23
Poly [ADP-ribose] polymerase 4	PARP4	Q9UKK3	192.59	0.807642	0.164712	3.34684	1.7461		0.827935	0.31121	3.41998	1.78615		0.267246	0.587675	-0.0731411	-0.66844		3.14151	0.00585946	6.40464	9.37237	+	3.17461	0.000601399	6.47778	9.55943	+	21.4775	21.5759	27.2686	26.6513	26.981	26.7301	26.8515	26.944	26.7863	21.7347	19.733	19.6808	5	5	5	3.2	3.2	3.2	192.59	0		33
Poly [ADP-ribose] polymerase 9	PARP9	Q8IXQ6	96.342	NaN	1	0	NaN		0.0187723	0.96998	-0.025582	-0.0564427		1.24634	0.0328735	-0.999519	-2.65457	+	NaN	1	0	NaN		1.18528	0.0299374	1.27817	2.52123	+	22.5418	21.4962	21.911	21.2848	20.7163	20.8725	21.6467	21.5963	22.6291	21.4343	20.3676	20.2357	3	3	3	4.3	4.3	4.3	96.342	0		11
Alpha-parvin	PARVA	Q9NVD7;E9PS97	42.243	4.66722	0	-6.31694	-22.907	+	1.96452	0.125301	-1.17743	-4.49654		5.48926	0	-5.13951	-36.84	+	0.469148	0.411276	-1.27362	-1.08355		1.52299	0.0121334	3.86589	3.29791	+	26.8113	26.7749	26.0433	20.2454	20.417	20.0163	25.3385	25.5113	25.2474	20.6897	20.0044	23.8055	13	13	12	39.8	39.8	37.6	42.243	0		85
Beta-parvin	PARVB	Q9HBI1;A0A087WZB5	41.714	3.16864	0.00901622	-2.72181	-9.52542	+	0.965954	0.256983	-1.6184	-2.06242		0.61218	0.189619	-1.10341	-1.36412		NaN	1	0	NaN		0.913056	0.0689462	1.61839	1.95564		24.0473	23.7194	23.5465	21.5378	20.8404	20.7696	22.0927	20.8485	23.5168	20.1067	20.3809	21.1152	3	2	2	9.6	7.4	7.4	41.714	0.00024426		8
Protein PAT1 homolog 1	PATL1	Q86TB9	86.849	0.121325	0.832644	0.217948	0.332415		1.52954	0.162545	2.23165	3.314		2.82781	0.0030717	-2.0137	-7.75952	+	2.40009	0.0130641	2.29559	5.95941	+	3.3149	0.000194332	4.30929	10.3914	+	21.5374	21.6306	23.4985	22.1836	22.4407	22.696	24.1159	24.3973	24.8481	19.4576	20.328	20.6479	9	9	9	17.8	17.8	17.8	86.849	0		31
PRKC apoptosis WT1 regulator protein	PAWR	Q96IZ0	36.567	4.10974	0.00662857	-4.26808	-16.5713	+	1.48611	0.164458	-0.678499	-3.20802		4.06175	0.00118681	-3.58958	-16.1142	+	NaN	1	0	NaN		5.16962	0	4.58109	30.6319	+	25.4585	24.8795	25.0107	21.122	20.4863	20.9361	24.3533	24.6715	24.2884	19.7144	20.0273	19.8282	10	10	10	39.4	39.4	39.4	36.567	0		53
PAX3- and PAX7-binding protein 1	PAXBP1	Q9Y5B6	104.8	0.0642812	0.907262	0.372571	0.184742		0.38462	0.545469	1.08804	0.913934		0.157967	0.77395	-0.715472	-0.421466		0.300247	0.611091	-1.24671	-0.73904		0.52826	0.228618	-0.53124	-1.20013		24.4074	21.5048	25.2785	25.9044	20.7806	25.6233	24.5603	24.4013	25.4932	25.2245	24.9343	25.8896	19	19	19	29	29	29	104.8	0		53
Lymphokine-activated killer T-cell-originated protein kinase	PBK	Q96KB5;E5RFX4	36.085	2.58469	0.0126203	-3.05494	-6.68611	+	0.417874	0.526899	0.360558	0.981184		3.49218	0.00136667	-3.4155	-11.5405	+	2.64613	0.00906024	-2.66406	-6.94426	+	1.29938	0.0217803	0.751439	2.77274	+	23.8118	22.7136	23.7611	20.9419	20.0901	20.0896	23.623	23.8779	23.8672	22.6228	22.9804	23.5106	10	10	10	43.8	43.8	43.8	36.085	0		26
Protein polybromo-1	PBRM1	Q86U86;E7EVG2;H0Y5B5	192.95	2.33279	0.0150515	4.32195	5.71157	+	1.41915	0.169879	2.26436	3.04824		3.19818	0.00197561	2.05758	9.69472	+	0.723401	0.235617	-0.692073	-1.58089		2.5764	0.0018412	-2.74966	-6.65197	+	22.6396	21.8051	24.3044	27.2428	27.5502	26.9218	25.3139	24.9622	25.2661	27.2029	28.5757	28.0124	115	115	115	67.4	67.4	67.4	192.95	0		996
Pre-B-cell leukemia transcription factor 1	PBX1	F8WA05;H0YLF5;P40424	18.153	NaN	1	0	NaN		NaN	1	0	NaN		NaN	1	0	NaN		NaN	1	0	NaN		NaN	1	0	NaN		21.991	21.551	20.4335	20.0161	20.7782	20.8155	22.3736	20.6518	21.9672	20.6292	20.6058	20.4271	1	1	1	14.7	14.7	14.7	18.153	0		3
Pyruvate carboxylase, mitochondrial	PC	P11498	129.63	2.47828	0.0122704	6.28716	6.25858	+	1.51679	0.162532	3.23099	3.28269		3.54069	0.00143231	3.05617	11.8753	+	0.141863	0.8356	-0.208554	-0.382808		2.52602	0.00231776	-3.26472	-6.44742	+	24.8676	25.5979	28.0968	32.0336	32.5762	32.8139	29.337	29.2754	29.6429	33.1465	33.2061	31.6969	97	97	69	79.1	79.1	52.7	129.63	0		6760
Poly(rC)-binding protein 1	PCBP1	Q15365	37.497	3.22104	0.00834483	-2.06727	-9.8276	+	0.717511	0.357346	0.125901	1.56939		3.27301	0.00171617	-2.19317	-10.1362	+	2.12596	0.0179127	-1.4541	-5.00152	+	1.57202	0.011216	0.739073	3.41957	+	28.2887	28.1391	28.2388	25.7736	26.4793	26.212	28.4191	28.4112	28.214	27.2972	27.5333	27.9967	15	15	12	80.9	80.9	68.3	37.497	0		356
Poly(rC)-binding protein 2	PCBP2	Q15366;H3BRU6	38.58	NaN	1	0	NaN		NaN	1	0	NaN		NaN	1	0	NaN		NaN	1	0	NaN		NaN	1	0	NaN		21.0271	22.1528	21.625	20.5282	20.6705	21.7511	21.4658	21.9451	20.7287	21.0454	21.6838	20.6272	12	1	1	62.5	7.9	7.9	38.58	0		6
	PCBP2	F8VZX2;F8W0G4;F8VXH9	33.8	1.93859	0.0221166	-3.30968	-4.41909	+	1.37157	0.173682	-0.339437	-2.93729		1.77308	0.0113982	-2.97025	-3.94687	+	0.543033	0.345096	-1.16185	-1.22909		1.43021	0.0153008	1.80839	3.07435	+	28.3686	28.3318	28.1639	23.7859	26.352	24.7973	27.9207	27.7966	28.1287	25.9022	25.2757	27.2428	12	9	1	71.3	57.3	9.3	33.8	0		216
Propionyl-CoA carboxylase alpha chain, mitochondrial	PCCA	P05165;A0A1B0GU58;A0A1B0GWI4;A0A1B0GUX9;A0A1B0GWA1	80.058	2.93048	0.00912941	7.7842	8.25713	+	0.161604	0.751435	-0.455894	-0.430101		4.02432	0.00106931	8.2401	15.7663	+	0.870321	0.168266	-0.96814	-1.87022		3.69278	0	-9.20824	-12.9864	+	18.6437	19.7514	21.8254	27.6355	27.8256	28.112	20.4866	18.7409	19.6254	29.1223	29.5025	27.8527	53	53	53	70.1	70.1	70.1	80.058	0		566
Propionyl-CoA carboxylase beta chain, mitochondrial	PCCB	E9PDR0;P05166;C9JQS9;E7EX59;E7ETT1;E7ETT4;E7EUY3;E9PEC3;F8WBI9	59.403	2.06894	0.0196764	3.88447	4.81853	+	0.443499	0.511899	-0.705856	-1.03252		2.81776	0.00327612	4.59033	7.71231	+	0.121661	0.859206	-0.497938	-0.33325		1.62491	0.0103971	-5.08826	-3.55375	+	20.6374	22.7404	22.0302	26.6538	25.527	24.8807	21.4568	20.5163	21.3173	23.5551	28.3397	26.6604	38	38	38	77.3	77.3	77.3	59.403	0		263
	PCDH7	H0YAH0	102.42	NaN	1	0	NaN		NaN	1	0	NaN		NaN	1	0	NaN		NaN	1	0	NaN		NaN	1	0	NaN		19.8351	20.6385	21.9209	20.1803	20.8198	20.5837	21.7389	21.6677	21.0631	19.1022	18.9279	20.7118	11	3	3	16.3	4.3	4.3	102.42	0		6
Protocadherin-7	PCDH7	O60245	116.07	3.21406	0.00882286	-2.16986	-9.78685	+	1.76058	0.145136	0.890012	3.91266		3.4834	0.001361	-3.05988	-11.4808	+	1.43806	0.0501446	2.08678	3.09294	+	2.79506	0.00120403	5.14665	7.6066	+	24.9364	24.7716	25.1917	22.8001	22.4746	23.1154	25.994	26.0982	25.4776	20.225	19.91	21.9948	14	14	6	19.4	19.4	8.8	116.07	0		91
Protocadherin alpha-C2	PCDHAC2	Q9Y5I4	109.45	NaN	1	0	NaN		NaN	1	0	NaN		NaN	1	0	NaN		NaN	1	0	NaN		NaN	1	0	NaN		21.9301	22.5588	21.9252	20.5157	21.6576	20.656	21.4832	22.0961	22.5955	20.2894	19.4257	20.1379	3	2	2	3.7	3	3	109.45	0.0013541		3
Pre-mRNA cleavage complex 2 protein Pcf11	PCF11	O94913;E9PQ01;E9PKN0	173.05	3.09058	0.00950476	-2.9236	-9.0912	+	1.26729	0.182091	-0.375135	-2.70098		2.74514	0.00367719	-2.54847	-7.37862	+	0.678291	0.253702	0.482571	1.4929		4.53706	0	3.03104	21.2425	+	24.4295	24.5088	24.3659	22.1004	21.4277	21.0051	24.1268	24.2481	23.8038	21.1336	20.969	20.9829	17	17	17	15.4	15.4	15.4	173.05	0		45
Polycomb group RING finger protein 1	PCGF1	Q9BSM1	30.346	NaN	1	0	NaN		NaN	1	0	NaN		NaN	1	0	NaN		NaN	1	0	NaN		NaN	1	0	NaN		22.5232	22.0034	21.1091	20.5713	20.3638	20.4923	20.5952	21.6123	21.9143	19.5821	19.4852	20.6056	2	2	2	14.7	14.7	14.7	30.346	0		2
Polycomb group RING finger protein 5	PCGF5	Q86SE9	29.714	NaN	1	0	NaN		NaN	1	0	NaN		NaN	1	0	NaN		NaN	1	0	NaN		NaN	1	0	NaN		20.8503	21.6288	21.5251	21.4022	20.3247	19.9901	21.2311	21.7424	20.266	20.5457	20.137	20.1382	1	1	1	4.3	4.3	4.3	29.714	0		2
Polycomb group RING finger protein 6	PCGF6	Q9BYE7;A0A3B3ISZ4	39.047	0.338348	0.52324	-0.612945	-0.818891		1.09697	0.214971	1.3323	2.33299		1.58479	0.0156181	-1.94525	-3.45171	+	NaN	1	0	NaN		3.05362	0.00085625	2.81532	8.89208	+	21.2614	21.6399	23.0166	22.4084	20.7836	20.8869	23.3633	23.6259	22.9255	20.4455	20.9289	20.0944	4	4	4	20	20	20	39.047	0		7
PCI domain-containing protein 2	PCID2	Q5JVF3	46.029	NaN	1	0	NaN		NaN	1	0	NaN		NaN	1	0	NaN		NaN	1	0	NaN		NaN	1	0	NaN		22.3707	22.1685	20.7049	21.0936	20.7752	20.9817	21.1267	21.8822	20.9708	20.111	20.4105	21.388	3	3	3	13.3	13.3	13.3	46.029	0		11
Pericentriolar material 1 protein	PCM1	A0A5H1ZRS1;A0A4W8VX11;Q15154	227.73	0.71523	0.201419	1.57816	1.56493		0.833911	0.308033	1.61167	1.79797		0.0195618	0.971791	-0.0335102	-0.0587666		1.60537	0.0388939	2.81947	3.50381	+	1.90848	0.00495025	2.85298	4.33041	+	20.7534	21.3911	23.6068	24.3994	22.6018	23.4846	23.8711	23.6399	23.0754	21.0114	19.4832	21.5327	13	13	13	9.3	9.3	9.3	227.73	0		38
Protein-L-isoaspartate O-methyltransferase;Protein-L-isoaspartate(D-aspartate) O-methyltransferase	PCMT1	A0A0A0MRJ6;P22061;F6S8N6;A0A3F2YNX8	30.315	0.803117	0.166899	-1.78747	-1.73718		0.0914098	0.85261	-0.337307	-0.256529		0.627215	0.18251	-1.45017	-1.39341		NaN	1	0	NaN		0.935736	0.0636321	2.0402	2.00127		21.4782	21.4623	24.2398	21.1105	19.6991	21.0083	20.9771	21.2702	23.9211	19.9802	19.336	20.7316	4	4	4	32.3	32.3	32.3	30.315	0		10
Proliferating cell nuclear antigen	PCNA	P12004	28.768	NaN	1	0	NaN		NaN	1	0	NaN		NaN	1	0	NaN		2.84499	0.00789591	-1.96983	-7.84088	+	2.57654	0.00184318	-2.30352	-6.65251	+	22.0165	21.9174	21.4652	21.5409	20.9421	20.9415	20.5242	21.4288	20.4704	23.2403	22.8076	23.2862	5	5	5	34.9	34.9	34.9	28.768	0		16
PEST proteolytic signal-containing nuclear protein	PCNP	Q8WW12	18.925	2.48608	0.0122175	-4.42262	-6.28911	+	0.453836	0.506167	-0.44917	-1.05313		2.6371	0.00410968	-3.97345	-6.90581	+	1.4316	0.0507969	2.2623	3.07763		3.70331	0	6.23575	13.0669	+	26.4328	26.7447	25.3717	21.5154	20.9236	22.8424	25.7108	25.9107	25.5803	18.7331	20.346	19.4154	4	4	4	20.2	20.2	20.2	18.925	0		30
Pericentrin	PCNT	O95613	378.03	0.18095	0.754431	0.763597	0.475476		0.81273	0.318572	1.84639	1.75613		0.373626	0.415348	-1.08279	-0.891519		1.47213	0.0475652	4.32987	3.1743	+	3.01755	0.00113767	5.41266	8.70164	+	21.7129	22.0438	25.0185	24.7329	21.2678	25.0653	24.7545	24.7361	24.8238	20.262	18.1678	19.6466	11	11	11	4.4	4.4	4.4	378.03	0		17
Choline-phosphate cytidylyltransferase A;Choline-phosphate cytidylyltransferase B	PCYT1A;PCYT1B	C9J050;C9JEJ2;P49585;H7C1T3;Q9Y5K3;C9JVS0;C9JPY0;F8WAZ5;H7BZN1;C9J2E1	33.711	1.98	0.0212284	-1.45785	-4.54324	+	0.204361	0.698676	-0.325487	-0.529232		0.977007	0.0650397	-1.13237	-2.0849		NaN	1	0	NaN		1.31131	0.0210436	1.51421	2.79963	+	21.9979	22.2954	23.0251	20.7831	21.0779	21.0839	22.085	21.204	23.053	20.6376	20.7262	20.4355	4	4	4	23.2	23.2	23.2	33.711	0		9
28 kDa heat- and acid-stable phosphoprotein	PDAP1	Q13442	20.63	3.16208	0.00887234	-4.52563	-9.48822	+	0.876416	0.289843	-0.555029	-1.88236		2.94076	0.00261978	-3.9706	-8.30852	+	2.65405	0.00917073	3.16305	6.97818	+	5.01432	0	7.13365	28.0025	+	28.6381	28.0561	27.9822	23.6338	22.9911	24.4746	27.6899	28.0233	27.2982	20.6535	20.2488	20.708	16	16	16	41.4	41.4	41.4	20.63	0		159
Protein RRP5 homolog	PDCD11	Q14690;A0A3B3IUD7	208.7	0.152303	0.794055	-0.356028	-0.407952		0.691554	0.371416	1.31186	1.51875		1.70783	0.0121137	-1.66789	-3.77049	+	3.61713	0.00533333	-7.40709	-12.4219	+	3.22351	0.000628885	-5.7392	-9.84206	+	17.4445	19.5386	20.1088	19.002	18.0247	18.9971	20.3096	19.8399	20.878	25.9746	25.2743	26.9963	79	79	79	57.1	57.1	57.1	208.7	0		315
Programmed cell death protein 2-like	PDCD2L	Q9BRP1	39.416	0.892935	0.138433	-1.52212	-1.91533		0.679796	0.37967	1.1438	1.49583		3.42801	0.00168254	-2.66591	-11.1114	+	NaN	1	0	NaN		3.89592	0	3.42593	14.6273	+	22.0659	21.5775	24.0656	21.4444	20.6529	21.0453	23.779	23.5673	23.7941	20.2799	20.6766	19.9061	4	4	4	18.2	18.2	18.2	39.416	0		8
Programmed cell death protein 4	PDCD4	Q53EL6	51.735	1.19331	0.0725581	-2.34454	-2.53862		0.0112947	0.981865	0.030653	0.0342374		2.73109	0.00362003	-2.37519	-7.31555	+	0.435714	0.442055	-0.778471	-1.01696		1.0253	0.0472914	1.59672	2.18381	+	23.7614	21.4623	24.3458	21.0291	20.2953	21.2115	23.1075	23.5444	23.0096	21.1781	20.6746	23.0187	10	10	10	27.7	27.7	27.7	51.735	0		32
Programmed cell death protein 5	PDCD5	O14737;K7EQA1	14.285	2.23789	0.0166015	-5.41324	-5.37644	+	0.288339	0.615116	-0.495629	-0.713732		2.56845	0.00421851	-4.91761	-6.61929	+	0.647391	0.273345	1.08319	1.43271		5.13187	0	6.00081	29.971	+	26.7083	25.8425	28.1953	21.4488	22.8028	20.2548	26.4121	26.5985	26.2487	20.6478	20.0801	20.5289	6	6	6	45.6	45.6	45.6	14.285	0		41
Programmed cell death protein 6	PDCD6	O75340;A0A024QZ42	21.868	0.746632	0.187533	1.6949	1.6263		0.361564	0.55813	0.382133	0.866813		0.514359	0.252847	1.31277	1.17282		0.337848	0.558236	-0.855164	-0.817854		2.07232	0.0039419	-2.16793	-4.82922	+	21.3911	21.3212	21.0089	23.6537	24.2583	20.8938	22.4674	21.121	21.2791	23.6159	23.6775	24.078	7	7	7	62.3	62.3	62.3	21.868	0		25
Programmed cell death 6-interacting protein	PDCD6IP	Q8WUM4	96.022	1.0559	0.0968432	-0.679357	-2.24716		0.129491	0.797606	0.105357	0.352605		1.90901	0.00950045	-0.784714	-4.33194	+	0.814555	0.189737	-1.25687	-1.75973		0.26447	0.578803	-0.472153	-0.662432		23.1027	22.7482	23.6812	22.7203	22.5109	22.263	23.4561	23.0428	23.3494	22.7107	23.4644	25.0896	30	30	30	43.8	43.8	43.8	96.022	0		95
Programmed cell death protein 7	PDCD7	Q8N8D1	54.699	NaN	1	0	NaN		NaN	1	0	NaN		NaN	1	0	NaN		NaN	1	0	NaN		NaN	1	0	NaN		22.3352	20.8882	20.9853	21.3586	20.3501	21.9832	21.5316	21.0612	21.5497	20.5969	20.6944	21.0839	1	1	1	3.7	3.7	3.7	54.699	0		6
Phosducin-like protein 3	PDCL3	Q9H2J4;H7BZP2	27.614	1.48493	0.0427842	-2.10543	-3.20517	+	0.153328	0.764271	-0.434708	-0.410402		0.744996	0.127873	-1.67072	-1.6231		NaN	1	0	NaN		0.732614	0.119551	1.78561	1.59889		23.4007	21.7895	23.1202	20.1859	21.5219	20.2863	23.2325	23.3087	20.4651	21.0043	19.3419	21.3032	6	6	6	39.7	39.7	39.7	27.614	0		17
2,5-phosphodiesterase 12	PDE12	F6T1Q0;Q6L8Q7	52.175	NaN	1	0	NaN		NaN	1	0	NaN		NaN	1	0	NaN		0.003608	0.995898	-0.00991631	-0.0110314		0.00346722	0.995714	0.00878398	0.0106026		20.8186	22.2322	21.9673	20.214	21.3914	21.3203	21.2004	20.6937	21.0878	20.7841	19.6864	22.485	5	5	5	17.2	17.2	17.2	52.175	0		8
cGMP-inhibited 3,5-cyclic phosphodiesterase A	PDE3A	Q14432	124.98	0.140937	0.807124	-0.148844	-0.380563		0.184838	0.721691	-0.708898	-0.484487		0.146764	0.791866	0.560054	0.39465		0.11824	0.863915	0.0732587	0.32473		0.124755	0.832578	-0.486795	-0.34092		23.5139	24.0256	24.8011	24.0179	23.7463	24.1298	24.7973	20.5757	24.841	24.1079	23.5028	24.0637	12	12	11	23.1	23.1	21.9	124.98	0		50
cGMP-inhibited 3,5-cyclic phosphodiesterase B	PDE3B	Q13370	124.33	NaN	1	0	NaN		NaN	1	0	NaN		NaN	1	0	NaN		NaN	1	0	NaN		NaN	1	0	NaN		22.1909	21.0425	22.0575	20.0604	20.3209	20.8746	21.1697	20.5823	21.5884	19.6497	20.5695	21.167	2	1	1	2.7	1.4	1.4	124.33	0		2
cAMP-specific 3,5-cyclic phosphodiesterase 4D	PDE4D	A0A087WSZ7;A0A1B0GW84;Q08499;D6RHE0	77.022	0.151438	0.794487	-0.690271	-0.405878		0.768469	0.340851	1.96535	1.66909		0.979803	0.0641504	-2.65562	-2.09059		0.00548954	0.993427	-0.0261606	-0.0167484		1.27622	0.0231494	2.62946	2.72087	+	21.8762	20.361	24.3235	23.9675	19.9448	20.5776	24.4287	24.337	23.691	21.086	20.161	23.3214	6	6	6	18.7	18.7	18.7	77.022	0		22
Myomegalin	PDE4DIP	A0A087WX83;A0A075B749;Q5VU43	275.27	NaN	1	0	NaN		1.39499	0.174691	1.58305	2.99165		1.27551	0.0303792	-2.25059	-2.71929	+	NaN	1	0	NaN		1.81202	0.0069344	2.89103	4.05467	+	21.5367	21.5387	20.8623	20.7978	19.407	21.7304	23.4166	23.3312	21.9392	20.258	20.7662	18.9896	6	5	0	2.6	2.3	0	275.27	0		10
High affinity cAMP-specific and IBMX-insensitive 3,5-cyclic phosphodiesterase 8B	PDE8B	A0A2R8Y4E6;O95263;D6RH10;D6RJD7	86.349	0.416583	0.421591	-0.626748	-0.978587		0.134067	0.790651	-0.243771	-0.363829		0.225783	0.656565	-0.382978	-0.577437		NaN	1	0	NaN		1.65514	0.00979914	2.13109	3.63184	+	21.0371	22.4506	22.3669	20.4725	21.9895	21.5124	22.1344	20.732	22.257	19.3617	20.2136	19.1547	4	4	4	9.9	9.9	9.9	86.349	0		5
Pyruvate dehydrogenase E1 component subunit alpha, somatic form, mitochondrial	PDHA1	P08559;Q5JPU3;Q5JPU2;Q5JPU0;Q5JPT9;Q5JPU1	43.295	NaN	1	0	NaN		NaN	1	0	NaN		NaN	1	0	NaN		NaN	1	0	NaN		NaN	1	0	NaN		19.7947	21.838	21.6961	20.5151	21.1084	20.706	21.9115	20.389	22.144	20.309	20.9236	20.3173	2	2	2	8.5	8.5	8.5	43.295	0		3
Pyruvate dehydrogenase E1 component subunit beta, mitochondrial	PDHB	P11177	39.233	2.54568	0.012285	2.00507	6.52657	+	0.545959	0.453695	0.795624	1.23483		0.80734	0.107418	1.20945	1.7455		1.09049	0.103655	0.968985	2.31938		0.125059	0.832133	-0.240462	-0.341672		21.6741	21.8256	22.0893	24.3721	23.8363	23.3958	23.5484	22.9932	21.4343	23.3958	22.9662	22.3352	9	9	9	24.8	24.8	24.8	39.233	0		35
Protein disulfide-isomerase A3	PDIA3	P30101	56.782	1.91679	0.0227529	1.36003	4.35476	+	1.7943	0.138911	1.1712	4.00536		0.185011	0.729259	0.188838	0.484887		2.23209	0.0165959	-5.50941	-5.35647	+	2.29379	0.00273145	-5.69824	-5.57185	+	18.9699	19.243	19.3985	21.136	20.286	20.2695	20.2085	20.0239	20.8926	24.1212	27.3147	26.7838	23	23	18	69.9	69.9	54.1	56.782	0		101
	PDIA3	H7BZJ3	13.519	NaN	1	0	NaN		NaN	1	0	NaN		NaN	1	0	NaN		NaN	1	0	NaN		NaN	1	0	NaN		22.0174	23.0446	20.8046	20.1644	20.7716	20.9721	21.4424	22.3778	21.4132	19.8982	19.8257	19.7975	6	1	1	76.4	11.4	11.4	13.519	0		5
Protein disulfide-isomerase A4	PDIA4	P13667;A0A499FI48	72.932	NaN	1	0	NaN		NaN	1	0	NaN		NaN	1	0	NaN		NaN	1	0	NaN		NaN	1	0	NaN		21.2691	21.7743	19.8085	20.9892	21.6838	22.0499	21.43	22.1333	22.0267	20.6321	21.0949	20.1372	4	4	4	11	11	11	72.932	0		4
Protein disulfide-isomerase A6	PDIA6	Q15084	48.121	NaN	1	0	NaN		NaN	1	0	NaN		NaN	1	0	NaN		0.516901	0.367028	-1.02159	-1.17782		0.23908	0.633228	-0.535096	-0.606931		21.0462	21.7401	21.6208	21.031	21.6534	21.029	21.5352	21.3973	22.2404	22.0949	20.8901	23.7932	8	8	8	31.8	31.8	31.8	48.121	0		20
PDZ and LIM domain protein 1	PDLIM1	O00151	36.071	2.71234	0.0130218	-6.0096	-7.23215	+	0.232521	0.669496	0.461131	0.592422		3.39655	0.00200772	-6.47073	-10.9066	+	0.0778221	0.914085	0.143873	0.220959		3.46467	0	6.61461	11.3546	+	26.7676	24.9508	27.1911	19.7052	19.959	21.2165	26.8676	27.3396	26.0857	20.4328	20.7544	19.2619	18	18	18	81.5	81.5	81.5	36.071	0		125
PDZ and LIM domain protein 5	PDLIM5	Q96HC4	63.944	3.15424	0.0088254	-3.39965	-9.44389	+	0.486187	0.489696	-0.40203	-1.11729		4.11176	0.00125581	-2.99762	-16.5908	+	0.700351	0.244005	1.07187	1.5359		2.36576	0.00276552	4.06949	5.8319	+	29.391	29.3261	28.3507	25.4851	25.5051	25.8786	28.4278	28.8616	28.5722	24.6881	23.3002	25.6648	30	30	30	55.2	55.2	55.2	63.944	0		527
PDZ and LIM domain protein 7	PDLIM7	Q9NR12;D6RH06	49.844	4.18466	0.00773333	-1.7417	-17.3103	+	1.03283	0.232041	-0.250553	-2.19935		4.37971	0	-1.49114	-19.3887	+	0.952386	0.137828	2.30604	2.03491		1.54291	0.0117699	3.79718	3.34702	+	27.6596	27.3422	27.4587	25.6696	25.7655	25.8004	27.1501	27.3664	27.1923	23.4975	21.4489	25.3709	23	23	23	70.9	70.9	70.9	49.844	0		311
p53 and DNA damage-regulated protein 1	PDRG1	Q9NUG6	15.511	1.89616	0.0238479	-2.46074	-4.29446	+	1.28069	0.176667	1.0888	2.73085		2.95051	0.00265479	-3.54954	-8.35751	+	NaN	1	0	NaN		3.30959	0.000192385	3.61718	10.3588	+	23.2831	22.2198	23.4816	19.6997	20.9012	21.0013	23.9377	24.18	24.1331	19.925	21.0969	20.3773	4	4	4	37.6	37.6	37.6	15.511	0		10
Sister chromatid cohesion protein PDS5 homolog A	PDS5A	Q29RF7	150.83	2.86369	0.00911032	-4.52634	-7.93025	+	0.971878	0.255429	-1.21713	-2.07446		3.16482	0.00190588	-3.30921	-9.50374	+	0.673319	0.256944	0.671754	1.48321		2.96269	0.0013835	3.98097	8.41909	+	25.9577	24.6059	26.3301	21.3844	20.656	21.2742	23.8855	24.6751	24.6816	21.0671	19.7164	20.5158	29	28	28	31.8	31.3	31.3	150.83	0		102
Sister chromatid cohesion protein PDS5 homolog B	PDS5B	Q9NTI5	164.67	0.74375	0.188609	-0.69935	-1.62067		2.41676	0.0967901	-1.26994	-6.02217		0.548571	0.226976	0.570588	1.23994		0.462722	0.418207	0.458532	1.0708		0.213194	0.683491	-0.112056	-0.549216		25.6584	25.6968	25.3877	25.4158	25.1769	24.0522	24.316	23.9845	24.6326	24.3352	24.5856	24.3485	35	35	34	34.1	34.1	33.6	164.67	0		173
Pyridoxal-dependent decarboxylase domain-containing protein 1	PDXDC1	Q6P996;H3BND4	86.706	0.451971	0.384964	0.866915	1.04941		1.31643	0.175992	2.20992	2.8112		1.21804	0.0352633	-1.343	-2.59244	+	0.851518	0.174166	1.94306	1.83285		1.47972	0.0132221	3.28606	3.19259	+	21.8135	23.0504	24.3019	23.1122	24.4117	24.2428	25.1396	25.8703	24.7858	20.0376	22.7375	23.1624	19	19	19	40.6	40.6	40.6	86.706	0		77
Pyridoxal kinase	PDXK	F2Z2Y4;O00764	30.638	NaN	1	0	NaN		NaN	1	0	NaN		NaN	1	0	NaN		0.490112	0.391447	-0.793927	-1.12504		1.11671	0.0354058	-1.16551	-2.37462	+	21.6042	20.7675	20.5123	20.2101	22.2567	20.8489	21.2999	20.7416	20.1595	21.1751	22.327	22.1954	2	2	2	13.6	13.6	13.6	30.638	0		3
PDZ domain-containing protein 11	PDZD11	Q5EBL8	16.131	0.510415	0.33112	-2.01511	-1.16507		0.383643	0.544895	0.380084	0.911946		0.619571	0.187194	-2.39519	-1.37852		0.893745	0.156578	3.29672	1.91695		3.96441	0	5.69191	15.2245	+	26.2726	25.3642	25.6195	23.7662	20.7636	26.6812	26.4513	26.4473	25.498	20.1923	20.2968	20.8318	7	7	7	72.9	72.9	72.9	16.131	0		46
Astrocytic phosphoprotein PEA-15	PEA15	Q15121;B1AKZ5	15.04	1.48055	0.043112	-4.90532	-3.19459	+	0.139192	0.782392	-0.786232	-0.376326		1.26637	0.0309073	-4.11908	-2.69893	+	NaN	1	0	NaN		1.28552	0.0222875	4.05516	2.74164	+	26.442	22.0143	26.4792	19.3038	20.2597	20.656	25.7486	21.2489	25.5793	19.8764	20.1798	20.3551	3	3	3	40	40	40	15.04	0		12
Pseudopodium-enriched atypical kinase 1	PEAK1	Q9H792;H0YN99	193.1	0.227437	0.679358	-0.373074	-0.581122		2.08582	0.121386	2.00174	4.87214		1.84446	0.0104715	-2.37481	-4.14599	+	0.959054	0.136464	1.26167	2.04842		3.22661	0.000632353	3.63648	9.86026	+	22.2057	21.3854	22.5912	20.7652	21.681	22.6169	24.4349	23.7242	24.0284	21.023	20.2441	20.0109	17	17	17	14.6	14.6	14.6	193.1	0		49
Peflin	PEF1	Q9UBV8	30.381	NaN	1	0	NaN		NaN	1	0	NaN		NaN	1	0	NaN		NaN	1	0	NaN		NaN	1	0	NaN		22.1601	22.4638	21.2039	21.5665	20.9585	20.9487	21.4245	20.3952	21.3539	20.9729	18.9904	20.0436	1	1	1	5.6	5.6	5.6	30.381	0		2
Retrotransposon-derived protein PEG10	PEG10	A0A087WXK2;A0A087WUL4;A0A087WX23;Q86TG7	80.101	1.2783	0.0597494	0.864697	2.7255		0.0610116	0.90023	-0.053978	-0.175875		2.42975	0.00501326	0.918675	6.07145	+	2.67483	0.0094	2.52926	7.06778	+	2.00475	0.00403252	1.61058	4.61863	+	25.562	24.6901	25.5774	25.9345	26.354	26.1351	25.0803	25.1962	25.391	22.9573	23.8022	24.0763	18	18	18	36.1	36.1	36.1	80.101	0		161
Protein pelota homolog	PELO	Q9BRX2	43.359	0.525894	0.319644	1.43386	1.19549		0.889987	0.288384	2.23729	1.90944		1.34402	0.0261928	-0.80343	-2.87395	+	0.282385	0.638343	1.04308	0.701009		0.558713	0.207041	1.84651	1.25978		21.2634	21.2799	24.7787	24.266	23.3613	23.9963	24.8296	24.5637	24.6405	24.1442	19.9092	24.4409	9	9	9	30.1	30.1	30.1	43.359	0		25
Proline-, glutamic acid- and leucine-rich protein 1	PELP1	Q8IZL8;I3L1P4;I3L4M7;I3L445;C9JFV4	119.7	0.264282	0.626221	0.973745	0.662027		0.0318772	0.947498	0.115529	0.0945367		0.264283	0.591838	0.858216	0.662028		1.2791	0.0684711	3.02749	2.7273		1.35232	0.0185393	2.16927	2.89297	+	21.8731	21.2938	24.5231	24.5254	21.3716	24.7142	23.2778	21.2628	23.4959	20.655	20.043	20.8308	2	2	2	4	4	4	119.7	0		23
Twinkle protein, mitochondrial	PEO1	Q96RR1	77.153	0.416216	0.42177	1.11529	0.977849		1.09887	0.215635	1.58923	2.33699		0.186625	0.726662	-0.473945	-0.488616		0.0876092	0.903964	-0.235787	-0.246654		0.361757	0.402432	0.238158	0.86721		21.1958	21.5028	23.2547	24.2806	23.7833	21.2353	23.7825	23.817	23.1215	23.3748	23.0486	23.5831	11	11	11	30	30	30	77.153	0		28
Xaa-Pro dipeptidase	PEPD	A0A494C194;K7ES25;A0A494C165;P12955	25.033	NaN	1	0	NaN		NaN	1	0	NaN		NaN	1	0	NaN		NaN	1	0	NaN		NaN	1	0	NaN		20.7282	21.2562	21.4296	20.9965	20.8493	20.9967	21.6455	21.117	21.4051	20.4806	21.0867	19.7336	1	1	1	12.5	12.5	12.5	25.033	0		2
Pescadillo homolog	PES1	B5MCF9;O00541;B3KXD6	66.077	0.881131	0.141614	1.00927	1.89176		0.0800084	0.871099	0.0794582	0.226732		0.849839	0.0949472	0.929808	1.82952		0.549103	0.339914	0.790836	1.24098		0.100987	0.861827	-0.138972	-0.28117		25.1819	24.9841	25.8841	26.2622	25.6185	27.1972	25.2294	25.1909	25.8682	24.8958	25.406	26.4036	25	25	25	42.2	42.2	42.2	66.077	0		215
Peroxisomal membrane protein PEX14	PEX14	O75381	41.236	NaN	1	0	NaN		NaN	1	0	NaN		NaN	1	0	NaN		NaN	1	0	NaN		NaN	1	0	NaN		21.3863	21.3301	21.3773	21.2089	20.3944	20.9153	21.2373	20.6688	21.3996	20.0168	19.5489	21.6743	3	3	3	17.8	17.8	17.8	41.236	0		2
Peroxisomal biogenesis factor 19	PEX19	Q5QNY5;H0YJ60;P40855	26.137	NaN	1	0	NaN		NaN	1	0	NaN		NaN	1	0	NaN		NaN	1	0	NaN		NaN	1	0	NaN		21.2123	22.6357	20.7235	20.833	21.4091	20.868	21.5092	21.8452	21.3049	20.8341	20.2722	19.9172	1	1	1	7.2	7.2	7.2	26.137	0		1
Peroxisomal targeting signal 1 receptor	PEX5	B4E0T2;P50542	73.182	0.729968	0.192915	0.773145	1.59372		0.783572	0.331487	0.918549	1.69873		0.211616	0.683325	-0.145404	-0.545657		2.1642	0.0172529	2.58539	5.12721	+	2.09276	0.00381115	2.73079	4.89432	+	21.7875	21.9437	23.2928	23.0783	23.2738	22.9912	23.7014	23.2531	22.825	19.9756	21.5214	20.0902	11	11	11	26.5	26.5	26.5	73.182	0		30
Phosphoribosylformylglycinamidine synthase	PFAS	O15067	144.73	0.190821	0.738764	-0.437471	-0.498286		0.874491	0.28986	1.40783	1.87853		1.77291	0.0113793	-1.8453	-3.94639	+	0.311751	0.596881	1.00344	0.763322		1.0867	0.0387577	2.84874	2.31144	+	20.7146	21.2383	23.1688	21.6931	21.7703	20.3459	23.2523	23.0357	23.0572	19.2687	18.8168	22.7135	15	15	15	20.1	20.1	20.1	144.73	0		42
Prefoldin subunit 1	PFDN1	E5RGS4;O60925	13.466	NaN	1	0	NaN		NaN	1	0	NaN		NaN	1	0	NaN		NaN	1	0	NaN		NaN	1	0	NaN		20.669	21.5111	21.5729	21.0792	20.9559	21.403	21.1108	21.2812	21.3944	20.8849	19.749	20.0233	2	2	2	17.9	17.9	17.9	13.466	0		1
Prefoldin subunit 2	PFDN2	Q9UHV9	16.648	1.80276	0.0261503	-3.19585	-4.02884	+	1.34648	0.171684	1.53385	2.87959		2.77923	0.00358845	-4.7297	-7.53361	+	0.584996	0.314118	0.849157	1.31112		4.47696	0	5.57886	20.5147	+	23.5747	23.6395	25.1341	20.4383	20.1941	22.1283	25.6816	25.9028	25.3654	20.2185	19.6333	20.3616	6	6	6	49.4	49.4	49.4	16.648	0		48
Prefoldin subunit 4	PFDN4	E9PQY2;Q9NQP4	15.598	NaN	1	0	NaN		NaN	1	0	NaN		NaN	1	0	NaN		NaN	1	0	NaN		NaN	1	0	NaN		20.9953	21.3032	20.7363	20.8828	20.2258	20.1586	21.2456	22.3338	21.9184	20.7087	20.5886	21.9843	1	1	1	8.8	8.8	8.8	15.598	0.00023855		3
Prefoldin subunit 5	PFDN5	H3BPF6;Q99471;A0A7I2V5H9	17.577	0.34612	0.512281	-0.891638	-0.834991		0.860835	0.296093	1.76313	1.85135		2.04385	0.0078549	-2.65477	-4.73963	+	NaN	1	0	NaN		3.50777	0	3.30707	11.6471	+	20.3772	21.8822	23.5999	21.0529	21.9716	20.1599	23.9562	23.8745	23.318	20.7854	20.0983	20.3437	5	5	5	50	50	50	17.577	0		15
Prefoldin subunit 6	PFDN6	O15212	14.582	1.72026	0.0300897	-2.7431	-3.80368	+	0.913188	0.275676	1.00827	1.9559		2.40297	0.00548898	-3.75137	-5.97023	+	0.949728	0.138966	1.19853	2.02953		4.06137	0	4.9499	16.1106	+	23.4223	23.5183	24.7942	22.2526	20.9302	20.3227	24.4898	25.4032	24.8665	19.9997	19.6871	20.2231	5	5	5	45.7	45.7	45.7	14.582	0		30
6-phosphofructo-2-kinase/fructose-2,6-bisphosphatase 2;6-phosphofructo-2-kinase;Fructose-2,6-bisphosphatase	PFKFB2	O60825	58.476	NaN	1	0	NaN		NaN	1	0	NaN		NaN	1	0	NaN		NaN	1	0	NaN		NaN	1	0	NaN		22.0155	21.3506	21.5133	22.145	20.447	20.9596	21.5228	22.444	22.0617	20.1069	20.0628	20.4961	1	1	1	2.6	2.6	2.6	58.476	0.0057168		1
ATP-dependent 6-phosphofructokinase, liver type	PFKL	P17858	85.018	NaN	1	0	NaN		NaN	1	0	NaN		NaN	1	0	NaN		0.0704159	0.921613	-0.180506	-0.201249		0.426044	0.320045	0.883084	0.997595		21.5278	21.5547	20.7565	20.1323	21.402	20.7875	21.5864	21.4215	22.5046	19.4066	21.2664	22.1903	4	3	3	7.9	6.8	6.8	85.018	0		2
ATP-dependent 6-phosphofructokinase, muscle type	PFKM	A0A2R8Y891;P08237;F8VZI0	96.907	0.525648	0.319379	-0.917713	-1.195		0.162665	0.749963	-0.404722	-0.432614		0.296143	0.540574	-0.512991	-0.730337		1.08868	0.10443	-1.47769	-2.3156		0.507391	0.244415	-0.964702	-1.15911		21.8169	20.8106	23.2145	21.1645	20.416	21.5082	20.9247	20.9124	22.7906	21.4059	23.0651	23.0509	12	12	11	19	19	18	96.907	0		27
ATP-dependent 6-phosphofructokinase, platelet type	PFKP	Q01813;A0A7I2V3Z0;B1APP6	85.595	0.811187	0.163496	0.953294	1.75308		0.771749	0.338959	0.563536	1.67552		0.374786	0.413839	0.389758	0.893888		0.0060025	0.993321	-0.014197	-0.0183029		0.246835	0.616331	-0.403955	-0.623993		22.8348	23.0816	23.927	24.0297	25.0632	23.6104	23.7959	23.7714	23.9667	23.2101	24.1067	25.429	29	29	25	47.6	47.6	41.8	85.595	0		129
Profilin-1	PFN1	P07737;K7EJ44	15.054	0.261412	0.630993	-0.475957	-0.655801		0.327095	0.585437	0.514174	0.795474		0.544359	0.229835	-0.990131	-1.23169		1.80546	0.0266472	-4.38572	-4.03637	+	1.51573	0.0124177	-3.39559	-3.2801	+	22.7556	21.5282	22.6029	21.2207	23.0484	21.1897	22.5271	22.0874	23.8148	24.5275	26.4987	27.5899	14	14	14	82.1	82.1	82.1	15.054	0		109
Profilin	PFN2	G5E9Q6;C9J0J7;C9JQ45;C9J2N0	20.787	NaN	1	0	NaN		NaN	1	0	NaN		NaN	1	0	NaN		0.136163	0.839908	0.376468	0.368948		0.257628	0.59384	0.650758	0.647577		20.8911	21.4664	22.1547	20.9665	21.6416	21.2037	21.449	21.721	21.4648	19.4264	20.4488	22.8072	5	5	1	41	41	4.8	20.787	0		5
Phosphoglycerate mutase 1	PGAM1	P18669	28.804	2.17236	0.0174417	-3.85884	-5.15435	+	0.734199	0.352891	-0.37839	-1.60199		2.0584	0.00764718	-3.48045	-4.78528	+	1.51862	0.0433333	-3.02149	-3.28717	+	0.322997	0.466947	0.458968	0.786911		25.3864	25.7832	26.1088	21.2705	23.335	21.0964	25.2694	25.6016	25.2724	24.2395	24.4668	26.0601	11	11	11	70.1	70.1	70.1	28.804	0		75
Serine/threonine-protein phosphatase PGAM5, mitochondrial	PGAM5	Q96HS1	32.004	1.94468	0.0219381	1.06282	4.43722	+	0.844872	0.304024	0.2023	1.81967		1.65788	0.0140276	0.860521	3.63897	+	1.37664	0.0565456	0.758577	2.94901		0.282327	0.542764	-0.101943	-0.700886		26.7632	26.8019	27.0296	28.311	27.9392	27.533	26.9269	27.1774	27.0973	26.9321	27.2172	27.3582	20	20	20	74.4	74.4	74.4	32.004	0		222
6-phosphogluconate dehydrogenase, decarboxylating	PGD	P52209;K7EM49;K7EMN2;K7EPF6	53.139	0.70021	0.209809	-1.73503	-1.53562		1.0302	0.232256	1.57697	2.19392		1.71458	0.0119523	-3.31201	-3.7885	+	0.128782	0.847888	-0.509553	-0.35086		1.13463	0.0342695	2.80245	2.41263	+	22.4132	21.6844	24.106	20.9373	22.5417	19.5195	24.3182	24.3888	24.2274	20.0608	20.6621	23.8042	8	8	8	24.4	24.4	24.4	53.139	0		35
Phosphoglycerate kinase 1	PGK1	P00558	44.614	0.734826	0.191526	-1.00468	-1.60321		0.992109	0.246222	0.828723	2.11571		1.19468	0.0366323	-1.83341	-2.54158	+	1.39646	0.0541277	-3.36598	-2.99507		0.689482	0.137463	-1.53257	-1.51471		22.1387	22.422	22.0441	20.8906	20.3161	22.3841	22.3524	23.0919	23.6467	23.7626	23.4902	26.4359	18	18	18	62.6	62.6	62.6	44.614	0		70
6-phosphogluconolactonase	PGLS	O95336;M0R261	27.547	NaN	1	0	NaN		NaN	1	0	NaN		NaN	1	0	NaN		0.0724326	0.920476	0.151471	0.206639		0.0801151	0.888647	0.194933	0.227014		22.2095	21.8043	21.2369	21.3217	21.9703	21.6266	22.1382	22.1971	20.7139	20.877	20.6862	22.9012	7	7	7	51.6	51.6	51.6	27.547	0		17
Phosphoglucomutase-1	PGM1	A0A3B3ITK7;P36871	63.957	NaN	1	0	NaN		NaN	1	0	NaN		NaN	1	0	NaN		NaN	1	0	NaN		NaN	1	0	NaN		20.7605	20.992	21.2	21.7494	20.195	20.1658	21.5916	21.8405	21.267	19.2527	20.2003	20.9693	2	2	2	6.7	6.7	6.7	63.957	0		2
Phosphoacetylglucosamine mutase	PGM3	A0A494C0G1;O95394;A0A087WT27;A0A494C1Q4;A0A494C1E2;H0Y987;H0Y8I3;D6RCQ8;D6RF77;A0A494C163;A0A494C099;J3KN95	55.386	NaN	1	0	NaN		NaN	1	0	NaN		NaN	1	0	NaN		0.185029	0.779065	-0.400524	-0.484927		0.0885569	0.879222	0.218679	0.249121		21.8937	22.2207	21.4577	20.9567	21.0689	21.2168	22.2597	21.6373	21.203	20.1816	21.2579	23.0045	4	4	4	14.6	14.6	14.6	55.386	0		5
Membrane-associated progesterone receptor component 2	PGRMC2	O15173	23.818	NaN	1	0	NaN		NaN	1	0	NaN		NaN	1	0	NaN		NaN	1	0	NaN		NaN	1	0	NaN		21.7199	21.7716	22.0508	20.4931	21.9286	20.4996	21.9802	21.1171	21.1933	20.299	21.5783	20.3321	3	3	3	18.4	18.4	18.4	23.818	0		3
Phosphatase and actin regulator;Phosphatase and actin regulator 2	PHACTR2	J3KP75;O75167	68.295	NaN	1	0	NaN		NaN	1	0	NaN		NaN	1	0	NaN		NaN	1	0	NaN		NaN	1	0	NaN		21.0463	21.1022	22.5243	21.6557	20.5114	20.2506	21.474	21.3291	21.5884	19.621	18.333	21.103	2	2	2	4.7	4.7	4.7	68.295	0		3
Phosphatase and actin regulator 4	PHACTR4	Q8IZ21	78.21	0.515803	0.326614	-0.881568	-1.17566		1.5149	0.161554	2.40249	3.27807		2.16815	0.0071914	-3.28406	-5.14035	+	0.959372	0.136601	1.09214	2.04907		2.99797	0.00142474	4.3762	8.59979	+	21.7973	22.0952	23.6909	21.2753	21.0923	22.5711	25.2402	25.4842	24.0664	20.0614	20.9427	20.6581	13	13	13	27.5	27.5	27.5	78.21	0		45
Phosphorylated adapter RNA export protein	PHAX	Q9H814	44.402	2.55552	0.0124433	-3.65856	-6.56651	+	0.890926	0.288218	0.514286	1.91132		2.92963	0.00258009	-4.17285	-8.25291	+	1.02142	0.121305	1.61396	2.17582		3.30924	0.000192	5.78681	10.3566	+	26.1413	25.3153	25.4822	22.8732	21.1546	21.9353	26.3426	26.1095	26.0296	20.2341	19.4972	21.3899	9	9	9	31.7	31.7	31.7	44.402	0		39
Prohibitin	PHB	P35232;C9JW96;E7ESE2;E9PCW0;C9JZ20	29.804	1.48057	0.0431556	1.88359	3.19463	+	0.515247	0.471429	0.774941	1.17457		1.24983	0.0326512	1.10865	2.6623	+	1.04247	0.117004	0.548946	2.21928		0.656689	0.151593	-0.559706	-1.45081		21.0303	22.0945	22.9385	24.2227	23.9754	23.5159	23.2654	23.0371	22.0856	23.3893	23.1065	23.5715	10	10	10	52.2	52.2	52.2	29.804	0		43
Prohibitin-2	PHB2	Q99623;J3KPX7;F5GY37;A0A7I2V5F0;F5GWA7;F5H3X6	33.296	1.59598	0.0357514	1.26001	3.47997	+	0.105681	0.831438	-0.216234	-0.293126		0.90845	0.0807446	1.47625	1.9464		1.60315	0.039068	-1.75389	-3.49817	+	1.77884	0.00767347	-3.23014	-3.96267	+	21.7219	22.3903	22.3954	23.784	23.6377	22.866	20.6191	23.0047	22.2352	25.6044	25.587	24.3578	15	15	15	60.2	60.2	60.2	33.296	0		53
Polyhomeotic-like protein 2	PHC2	B3KPJ4;A0A0A0MSI2;Q8IXK0	50.403	0.050547	0.925882	-0.156139	-0.147155		0.241368	0.660561	0.284282	0.611976		0.169938	0.754721	-0.440421	-0.449759		0.923278	0.147802	2.17272	1.97618		2.05702	0.0039031	2.61314	4.78091	+	22.8608	22.2421	23.7494	24.5517	21.2176	22.6145	23.5104	23.2255	22.9692	20.518	19.7712	21.5765	7	7	6	21.1	21.1	18.3	50.403	0		19
Polyhomeotic-like protein 3	PHC3	Q8NDX5;E7EX82	106.16	0.916658	0.130021	-1.16547	-1.96287		0.209351	0.692559	-0.245862	-0.540541		0.781462	0.115046	-0.919605	-1.69459		NaN	1	0	NaN		1.50424	0.0127264	1.3857	3.25203	+	21.4827	21.7573	22.6857	19.8977	21.4565	21.075	21.4452	21.4681	22.2748	20.9692	20.1982	19.8636	6	5	5	11.6	10.3	10.3	106.16	0		15
PHD finger protein 10	PHF10	Q8WUB8;S5FZ81	56.05	2.22972	0.016564	3.63107	5.34833	+	1.08574	0.217442	1.62868	2.30943		2.77727	0.00358198	2.00238	7.52465	+	0.109513	0.875525	0.099589	0.302827		2.12681	0.00353275	-1.90279	-5.00427	+	22.1347	21.7819	23.9332	26.4841	26.0312	26.2277	24.6727	24.1859	23.8772	25.7258	26.7322	25.9862	23	23	23	45	45	45	56.05	0		150
PHD finger protein 12	PHF12	Q96QT6	109.7	1.61029	0.0352441	1.59698	3.51634	+	1.23245	0.186715	1.15453	2.62401		1.74434	0.0116628	0.442448	3.86853	+	2.82267	0.00842182	3.90984	7.73535	+	2.66765	0.00161653	3.46739	7.03673	+	21.4299	21.8631	22.9113	23.8572	23.6737	23.4644	23.2511	23.2107	23.2061	20.6875	19.0134	19.5649	9	9	9	12.4	12.4	12.4	109.7	0		40
PHD finger protein 14	PHF14	A0A0U1RRH6;O94880;B4DG57	106.99	NaN	1	0	NaN		0.268076	0.635588	-0.396019	-0.670234		0.464061	0.299044	0.982931	1.07346		0.257998	0.67485	-1.00459	-0.648381		0.590635	0.185101	-1.98753	-1.32212		21.2576	21.3086	21.3043	23.2459	21.4449	20.9406	20.2153	22.0708	20.3964	22.7181	20.5733	25.3537	23	23	23	35.2	35.2	35.2	106.99	0		69
Lysine-specific demethylase PHF2	PHF2	O75151	120.77	2.46362	0.0120183	3.7789	6.20156	+	1.16133	0.197709	1.52938	2.46966		2.81966	0.00328224	2.24952	7.72124	+	0.967754	0.134321	-0.702995	-2.06608		2.92982	0.0013427	-2.95252	-8.25382	+	22.325	22.3712	24.0839	27.059	26.6529	26.4049	24.6829	24.6698	24.0155	27.6378	27.74	26.848	36	36	34	41.1	41.1	39.1	120.77	0		205
PHD finger protein 20	PHF20	Q9BVI0	115.38	NaN	1	0	NaN		NaN	1	0	NaN		NaN	1	0	NaN		NaN	1	0	NaN		NaN	1	0	NaN		20.791	21.7278	22.1726	21.8587	20.4505	20.8121	22.7312	21.7439	21.0553	20.1719	20.1136	21.6366	3	3	3	4.5	4.5	4.5	115.38	0		3
PHD finger protein 21A	PHF21A	Q96BD5	74.853	1.11916	0.0840274	-0.725304	-2.37981		0.0415477	0.932895	-0.0645752	-0.122022		0.693284	0.148117	-0.660728	-1.52212		NaN	1	0	NaN		0.611234	0.17407	0.833374	1.36228		21.162	21.6427	22.2129	20.9747	20.8972	20.9698	22.4049	20.9144	21.5045	21.5438	20.05	20.7299	4	4	4	8.1	8.1	8.1	74.853	0		7
PHD finger protein 23	PHF23	Q9BUL5;I3L4Q4;I3L1N0	43.818	0.968483	0.117146	-1.38245	-2.06756		0.928039	0.271664	-1.32509	-1.98576		NaN	1	0	NaN		NaN	1	0	NaN		NaN	1	0	NaN		22.798	21.057	23.0667	20.9456	20.5264	21.3023	20.8842	20.6593	21.4029	19.8862	19.1475	20.927	3	3	3	8.9	8.9	8.9	43.818	0		5
PHD finger protein 3	PHF3	Q92576;E7EVH3	229.48	0.968858	0.117085	-1.60455	-2.06832		0.381665	0.54579	-0.130534	-0.907918		0.880545	0.0869717	-1.47402	-1.89059		0.650926	0.27173	2.22619	1.43959		1.28933	0.022279	3.70021	2.75018	+	25.1549	24.8805	24.9209	24.2618	21.8443	24.0367	24.9608	24.9799	24.6241	23.8157	19.5413	20.1072	29	29	29	22.3	22.3	22.3	229.48	0		108
PHD finger-like domain-containing protein 5A	PHF5A	Q7RTV0	12.405	1.6104	0.0352838	-2.70707	-3.51664	+	1.5166	0.162087	-0.492481	-3.28224		1.35601	0.0249779	-2.21459	-2.90143	+	0.425908	0.452529	-1.39438	-0.997322		0.280523	0.546272	0.820205	0.697021		24.4359	24.1081	24.0158	22.7626	21.5411	20.135	23.749	23.5381	23.7953	20.5325	24.198	23.8913	8	8	8	69.1	69.1	69.1	12.405	0		35
	PHF6	A0A0D9SGE8;Q5JRC6	41.361	0.828002	0.156761	0.885562	1.78628		0.230304	0.671181	-0.352439	-0.5875		1.62591	0.0144887	1.238	3.55631	+	0.163187	0.807382	0.118643	0.43385		1.21031	0.0276538	-1.11936	-2.57556	+	26.7505	26.4069	25.1325	26.8706	27.0022	27.0738	25.7282	25.1582	26.3461	26.4147	27.3382	26.8376	21	21	1	56.8	56.8	6.8	41.361	0		189
PHD finger protein 6	PHF6	Q8IWS0	41.29	NaN	1	0	NaN		0.317712	0.590939	0.789262	0.775844		0.497838	0.267538	-0.976316	-1.14029		0.688322	0.249128	-2.28393	-1.51244		0.307711	0.494601	-1.30761	-0.754813		20.6289	22.503	21.195	21.309	21.1005	21.3564	20.5819	22.683	23.4299	20.54	24.7629	25.3147	21	1	1	56.7	6.6	6.6	41.29	0		16
D-3-phosphoglycerate dehydrogenase	PHGDH	A0A286YF22;O43175;A0A2C9F2M7;A0A286YFA2;A0A286YFL2;A0A286YFM8;A0A286YFC8;A0A286YFB2	55.938	0.0843808	0.881106	0.141159	0.238221		0.538375	0.457273	0.729488	1.21997		2.07067	0.0075996	-0.588329	-4.82401	+	1.37078	0.057477	-1.70593	-2.93546		0.887787	0.074991	-1.1176	-1.90505		23.168	23.8681	25.1777	24.1012	24.2098	24.3262	24.8899	24.5949	24.9173	25.1049	25.6148	27.0352	29	29	29	62	62	62	55.938	0		199
PH-interacting protein	PHIP	Q8WWQ0	206.69	NaN	1	0	NaN		0.948535	0.262338	-2.72051	-2.02712		0.762673	0.121827	2.21102	1.65772		1.53916	0.0427729	-3.77564	-3.33776	+	1.63753	0.0100304	-5.98667	-3.58622	+	21.4789	22.1544	20.7773	20.2252	21.284	21.3729	17.3785	21.3112	17.5594	24.0293	23.3418	26.8381	71	71	69	54	54	52.7	206.69	0		235
Pleckstrin homology-like domain family A member 2	PHLDA2	Q53GA4	17.092	NaN	1	0	NaN		NaN	1	0	NaN		NaN	1	0	NaN		NaN	1	0	NaN		NaN	1	0	NaN		21.6015	21.7897	21.0549	20.4735	20.4515	21.7354	21.359	21.7343	21.4061	19.9114	19.5376	19.8848	1	1	1	22.4	22.4	22.4	17.092	0		2
Pleckstrin homology-like domain family B member 1	PHLDB1	Q86UU1	151.16	0.198854	0.724032	0.430127	0.516692		1.46806	0.165523	2.7399	3.16451		1.77304	0.0113887	-2.30977	-3.94675	+	1.60076	0.0390364	1.44324	3.49212	+	2.85096	0.00127128	3.75301	7.86929	+	20.8331	21.2282	23.2292	22.4219	21.4552	22.7037	24.8337	25.0572	23.6193	21.0837	20.566	20.6015	17	17	17	19.2	19.2	19.2	151.16	0		60
Pleckstrin homology-like domain family B member 2	PHLDB2	E9PFQ4;Q86SQ0;A0A1W2PQ63;G5E9V3;E9PGF6	125.47	0.446473	0.390606	-1.1518	-1.03846		0.471211	0.499444	0.424639	1.08765		0.639384	0.175045	-1.57644	-1.41711		1.12306	0.0963404	3.21364	2.38806		2.3001	0.002746	4.79008	5.59426	+	24.1918	23.9402	24.8442	23.2832	21.2577	24.98	24.9313	25.1231	24.1958	19.1169	19.187	21.576	19	19	19	23.9	23.9	23.9	125.47	0		60
14 kDa phosphohistidine phosphatase	PHPT1	Q9NRX4	13.832	NaN	1	0	NaN		0.690955	0.371907	0.489191	1.51758		1.35491	0.0250798	-1.29048	-2.89891	+	0.21488	0.737676	0.253218	0.553014		1.71045	0.00886384	1.5437	3.77746	+	21.8875	21.7552	21.3499	20.2066	21.3864	20.9957	22.1203	22.6521	21.6878	20.9602	20.8535	20.0154	2	2	2	28	28	28	13.832	0		13
PHD and RING finger domain-containing protein 1	PHRF1	A0A0J9YX88;E9PJ24;B7ZM65;F8WEF5;A0A0J9YYB5;A0A0J9YWD5;Q9P1Y6	161.91	0.132583	0.818702	0.505241	0.360198		0.411578	0.530341	0.752059	0.96851		0.0726838	0.901457	-0.246819	-0.20731		1.15846	0.0886232	2.94249	2.46351		3.66739	0	3.18931	12.7942	+	23.2694	21.3118	23.8119	24.976	21.0264	23.9065	23.8593	23.308	23.482	20.5641	20.5341	19.9831	9	9	9	11.4	11.4	11.4	161.91	0		20
Phosphatidylinositol 4-kinase alpha	PI4KA	P42356	236.83	NaN	1	0	NaN		0.519641	0.468206	0.848321	1.18321		1.01539	0.0584787	-1.60026	-2.16341		NaN	1	0	NaN		1.00702	0.0515729	1.46618	2.14624		20.8664	21.8307	21.1073	20.7411	19.8441	20.9635	22.7384	20.8054	22.8055	20.5474	20.3826	21.0209	6	6	6	4.6	4.6	4.6	236.83	0		9
Phosphatidylinositol 4-kinase beta	PI4KB	A0A0B4J1S8;Q9UBF8;E9PL47;F8W860	92.723	NaN	1	0	NaN		NaN	1	0	NaN		NaN	1	0	NaN		NaN	1	0	NaN		NaN	1	0	NaN		22.3091	21.3154	21.3851	20.7594	20.1486	20.981	20.9324	21.5772	20.9177	20.1516	19.8887	20.1012	2	2	2	2.4	2.4	2.4	92.723	0.0082465		3
E3 SUMO-protein ligase PIAS1	PIAS1	O75925	71.835	0.982083	0.114671	-1.2061	-2.09524		0.28199	0.621604	-0.636492	-0.700163		0.280891	0.565027	-0.569605	-0.697809		NaN	1	0	NaN		0.948397	0.0616434	1.60072	2.02684		21.4501	23.0157	22.8438	21.6181	20.6569	21.4164	20.8021	23.2966	21.3015	20.4872	19.7966	20.3143	3	3	3	8	8	8	71.835	0		3
Progesterone-induced-blocking factor 1	PIBF1	A0A087WUI6;Q8WXW3	83.137	0.98174	0.114668	-0.779105	-2.09454		1.4403	0.1673	0.598752	3.09824		1.54577	0.0169036	-1.37786	-3.35411	+	NaN	1	0	NaN		2.34948	0.00274013	2.37037	5.77223	+	21.8815	21.8357	22.031	20.4823	21.7527	21.1759	22.6182	22.769	22.1572	19.4363	20.6664	20.3307	12	12	12	23.5	23.5	23.5	83.137	0		15
Phosphatidylinositol-binding clathrin assembly protein	PICALM	Q13492	70.754	2.33011	0.014959	-1.46707	-5.70186	+	1.03207	0.232108	-0.509802	-2.19779		2.0681	0.00757685	-0.957273	-4.81588	+	1.88009	0.0244603	4.46121	4.24792	+	2.18263	0.00325926	5.41848	5.18866	+	27.4516	27.1819	26.7621	25.858	25.7915	25.3449	26.7863	26.6828	26.397	21.6617	19.2213	22.7276	8	8	5	28.4	28.4	17.3	70.754	0		75
	PICALM	H0YD48;H0YEF7;H0YE97;H0YEY8;H0YEH1	27.704	3.20678	0.0086257	-5.71335	-9.74451	+	1.08563	0.217173	-3.61837	-2.30919		0.601211	0.195194	-2.09498	-1.34274		NaN	1	0	NaN		0.753352	0.112088	2.56552	1.63946		26.6779	27.0113	25.5963	19.9808	21.3645	20.8001	21.3158	25.8253	21.2892	19.957	21.0707	19.7061	3	1	1	33.3	10.6	10.6	27.704	0		19
Phosphatidylinositol glycan anchor biosynthesis class U protein	PIGU	Q9H490	50.051	NaN	1	0	NaN		NaN	1	0	NaN		NaN	1	0	NaN		NaN	1	0	NaN		NaN	1	0	NaN		22.0062	20.7933	22.5737	21.2522	20.3782	20.6144	21.4181	20.7586	21.3358	21.4799	20.1539	20.3791	1	1	1	3.9	3.9	3.9	50.051	0.0013547		1
PIH1 domain-containing protein 1	PIH1D1	Q9NWS0;M0QYA2;M0QYF4;M0R3A4;M0QXD5;M0QZM3	32.363	2.39886	0.0136645	-1.67425	-5.95481	+	0.963481	0.256565	0.656916	2.0574		2.34185	0.0053366	-2.33116	-5.74441	+	3.12496	0.00677895	3.81887	9.28012	+	3.82425	0	6.15003	14.0267	+	25.9961	25.8849	26.1938	23.8182	24.6101	24.6237	26.5014	27.279	26.2652	20.9895	20.6748	19.9312	12	12	12	59.7	59.7	59.7	32.363	0		86
	PIK3C2A	E9PPP3	14.633	0.0911757	0.871919	0.331799	0.255922		NaN	1	0	NaN		0.147561	0.790936	0.502785	0.396568		0.457535	0.420929	1.37912	1.06049		NaN	1	0	NaN	+	22.4182	21.4203	21.1087	20.442	24.4232	21.0774	21.6003	21.9032	20.9307	19.9522	21.3538	20.4992	9	1	1	56.9	13.8	13.8	14.633	0		4
Phosphatidylinositol 4-phosphate 3-kinase C2 domain-containing subunit alpha	PIK3C2A	O00443	190.68	1.66738	0.0326402	2.39893	3.66377	+	1.15248	0.198306	1.39161	2.45072		1.22166	0.0349393	1.00732	2.60035	+	2.81945	0.0083913	5.54706	7.72022	+	2.67997	0.00162025	4.53974	7.09013		22.2226	23.828	23.9038	25.0599	26.2919	25.7994	24.415	24.8797	24.8345	21.1454	20.3537	19.0109	39	39	31	28.5	28.5	25.1	190.68	0		138
Phosphatidylinositol 4-phosphate 3-kinase C2 domain-containing subunit beta	PIK3C2B	F5GWN5;O00750;Q5SW98	181.68	0.737636	0.190922	-0.887953	-1.60871		1.3167	0.176123	1.1045	2.81181		1.99434	0.00835048	-1.99245	-4.5868	+	NaN	1	0	NaN		1.57399	0.0111562	1.77601	3.42453	+	21.411	21.9185	22.6762	20.302	21.6389	21.4009	23.0345	23.3738	22.9108	22.2671	21.1643	20.5598	11	11	11	11.8	11.8	11.8	181.68	0		20
Phosphoinositide 3-kinase regulatory subunit 4	PIK3R4	Q99570	153.1	NaN	1	0	NaN		NaN	1	0	NaN		NaN	1	0	NaN		0.0217296	0.977352	-0.0564785	-0.0651284		0.288656	0.531009	0.65114	0.714407		21.6896	21.5002	21.3993	20.7812	20.0077	20.6766	21.4788	21.6484	20.4612	19.8831	19.5526	22.1993	8	8	8	8.1	8.1	8.1	153.1	0		11
Peptidyl-prolyl cis-trans isomerase NIMA-interacting 1	PIN1	K7EN45;Q13526	9.8329	NaN	1	0	NaN		NaN	1	0	NaN		NaN	1	0	NaN		NaN	1	0	NaN		NaN	1	0	NaN		21.7559	21.2905	22.2765	20.5436	20.5107	20.0909	21.2634	20.701	21.89	20.4255	20.2099	21.0283	2	2	2	37.8	37.8	37.8	9.8329	0		9
PIN2/TERF1-interacting telomerase inhibitor 1	PINX1	Q96BK5;E5RGR1	37.034	0.9836	0.114846	-1.99869	-2.09833		0.104588	0.833048	-0.337221	-0.290348		1.09618	0.0471024	-1.66147	-2.33134	+	0.293695	0.622468	-0.894588	-0.725136		0.21233	0.684705	0.766884	0.547269		24.2977	22.1894	21.1143	20.2005	20.8265	20.5783	21.5495	23.5738	21.4664	19.9447	20.495	23.8493	9	9	9	39	39	39	37.034	0		28
Prolactin-inducible protein	PIP	P12273	16.572	0.911546	0.131904	2.45725	1.95261		0.311667	0.59575	0.206762	0.763145		0.822752	0.103343	2.25049	1.77591		1.11762	0.0974308	3.01742	2.37655		1.13064	0.0344577	0.766925	2.40415	+	21.248	21.2308	21.7193	22.4557	26.3466	22.7676	21.2468	22.0016	21.5701	20.6934	21.2941	20.5301	4	4	4	36.3	36.3	36.3	16.572	0		17
Phosphatidylinositol 5-phosphate 4-kinase type-2 alpha	PIP4K2A	P48426;H7BXS3	46.224	1.60099	0.0356085	2.72991	3.49269	+	1.08093	0.217745	1.7819	2.29934		2.2484	0.00620023	0.948013	5.41273	+	2.20752	0.0172908	2.36451	5.2726	+	1.5006	0.012821	1.4165	3.24317	+	23.7119	22.0818	24.7192	26.4611	25.9693	26.2722	25.3424	25.0904	25.4258	23.0904	24.5532	23.9655	10	10	7	25.1	25.1	18.5	46.224	0		117
Phosphatidylinositol 5-phosphate 4-kinase type-2 beta	PIP4K2B	P78356	47.377	1.60286	0.0356481	2.31401	3.49743	+	1.2927	0.174751	1.76425	2.75773		1.03551	0.0554889	0.549758	2.2049		4.37557	0.0101176	4.2311	19.3422	+	4.91565	0	3.68134	26.4496	+	21.6267	21.3277	23.3386	24.8309	24.2666	24.1376	24.1158	23.688	23.7822	20.1444	20.1175	20.28	10	7	7	28.1	21.9	21.9	47.377	0		39
Phosphatidylinositol 5-phosphate 4-kinase type-2 gamma	PIP4K2C	Q8TBX8	47.299	2.58534	0.0126542	2.15296	6.68883	+	1.19222	0.194427	0.822617	2.53626		3.74976	0.00145	1.33034	13.4278	+	3.78225	0.0055122	3.25637	13.686	+	2.87464	0.00129364	1.92603	7.98304	+	24.3899	24.3553	25.3184	26.9393	26.8628	26.7205	25.5253	25.373	25.6334	23.128	23.8472	23.7784	13	13	13	31.4	31.4	31.4	47.299	0		146
Phosphatidylinositol 4-phosphate 5-kinase type-1 alpha	PIP5K1A	A6PW57;Q99755	61.257	0.754233	0.185475	-1.16659	-1.64118		0.449232	0.509544	-0.964499	-1.04396		0.068287	0.907954	-0.202089	-0.19554		0.761961	0.214516	1.3009	1.65633		0.697256	0.134279	1.50299	1.52986		23.4078	22.353	23.5687	21.4643	21.23	23.1354	21.8176	20.8795	23.7389	20.3998	21.6161	19.9111	7	7	4	16.2	16.2	9.3	61.257	0		15
Pirin	PIR	O00625	32.113	NaN	1	0	NaN		2.61669	0.102545	1.88294	6.81953		2.18469	0.00703808	-2.3312	-5.19558	+	0.218177	0.732098	-0.488147	-0.560421		1.11338	0.0357045	1.84305	2.36758	+	20.8639	21.588	21.4984	21.6862	20.2876	20.6317	23.3088	23.3981	22.8922	20.9375	20.2961	22.8364	5	5	5	31.7	31.7	31.7	32.113	0		12
PITH domain-containing protein 1	PITHD1	Q9GZP4	24.178	NaN	1	0	NaN		NaN	1	0	NaN		NaN	1	0	NaN		NaN	1	0	NaN		NaN	1	0	NaN		22.6185	21.0862	21.0462	20.8752	20.4442	20.8234	21.4929	21.7102	21.084	21.0345	20.5053	20.8883	1	1	1	10.9	10.9	10.9	24.178	0		2
Phosphatidylinositol transfer protein alpha isoform	PITPNA	F5GWE5;Q00169;I3L4H1	31.802	NaN	1	0	NaN		NaN	1	0	NaN		NaN	1	0	NaN		0.0582963	0.938538	0.149101	0.168473		0.222713	0.665516	0.509054	0.570581		21.5265	22.0431	21.4787	21.0367	20.5083	21.2063	21.537	21.4935	20.8007	20.773	19.2765	22.2546	3	3	3	15.6	15.6	15.6	31.802	0		4
Phosphatidylinositol transfer protein beta isoform	PITPNB	A0A0A0MSW4;P48739;B3KYB6;B3KYB7	31.581	NaN	1	0	NaN		NaN	1	0	NaN		NaN	1	0	NaN		0.2044	0.751174	-0.730883	-0.529321		0.000875975	0.998008	-0.00376638	-0.00268664		22.0412	22.0853	21.9296	21.3779	19.9302	20.4854	21.798	21.8245	20.3524	20.0398	19.9882	23.9582	5	5	5	34.3	34.3	34.3	31.581	0		10
Pituitary homeobox 1	PITX1	P78337	34.128	2.81807	0.00995156	-1.81262	-7.71376	+	0.562374	0.446257	-0.256104	-1.26694		3.34417	0.00187726	-1.55652	-10.5734	+	NaN	1	0	NaN		2.00299	0.00402954	1.56513	4.61325	+	21.8535	22.1983	22.5216	20.6351	20.182	20.3185	21.8613	21.8889	22.0549	19.9372	20.1459	21.0266	2	2	1	9.6	9.6	4.1	34.128	0		7
Pyruvate kinase PKM;Pyruvate kinase	PKM	P14618;B4DNK4;A0A804F6T5;A0A804F729;H3BTN5;H3BQ34;H3BR70	57.936	0.363079	0.488156	-0.212196	-0.869923		0.889497	0.28863	-0.451386	-1.90846		0.534417	0.238061	0.23919	1.21221		0.0352216	0.96383	0.0183449	0.1041		0.595618	0.181873	-0.220846	-1.33184		28.1756	28.1093	28.7264	28.341	28.1864	27.8474	27.8888	28.1145	27.6538	28.1712	27.9121	28.2364	43	43	41	76.8	76.8	73.6	57.936	0		878
Serine/threonine-protein kinase N1	PKN1	Q16512	103.93	1.02516	0.104554	1.53086	2.18352		1.0972	0.215	1.61824	2.33348		0.206985	0.690574	-0.0873795	-0.535184		1.43675	0.0498764	2.8135	3.08983	+	1.48543	0.013252	2.90088	3.20638	+	22.4565	20.911	23.2536	23.5072	23.9797	23.7267	23.7228	24.0038	23.7493	19.5757	20.5657	22.6318	8	8	8	12	12	12	103.93	0		26
Serine/threonine-protein kinase N2	PKN2	Q16513;B1AL79	112.03	2.47934	0.0122991	-4.2359	-6.26273	+	0.728324	0.354299	0.578868	1.59051		2.82492	0.00305441	-4.81477	-7.7459	+	0.248933	0.686562	-0.617508	-0.628592		2.1998	0.00312521	4.19726	5.24644	+	24.8144	24.385	25.4815	20.9759	19.5031	21.4942	25.6947	25.5959	25.1268	20.428	20.5632	22.8345	31	31	31	46.4	46.4	46.4	112.03	0		141
Serine/threonine-protein kinase N3	PKN3	Q6P5Z2	99.419	1.13094	0.0821595	-0.983248	-2.4048		1.03668	0.23106	0.725545	2.20731		2.35063	0.00540943	-1.70879	-5.77641	+	NaN	1	0	NaN		2.60527	0.00165864	1.00595	6.77164	+	21.7515	21.1179	22.172	20.3011	21.2151	20.5755	22.1889	22.4296	22.5995	21.2519	21.3895	21.5588	5	5	5	7.9	7.9	7.9	99.419	0		8
Plakophilin-1	PKP1	Q13835	82.86	0.149915	0.796653	-0.471078	-0.402227		0.182644	0.723782	0.302554	0.479405		0.268965	0.584752	-0.773633	-0.672155		0.0558805	0.940244	-0.217866	-0.161858		0.23909	0.633443	0.555766	0.606954		21.8349	22.8055	21.1814	20.0239	23.5634	20.8213	21.5226	22.9745	22.2324	22.594	20.0628	22.4053	8	8	8	15.9	15.9	15.9	82.86	0		13
Plakophilin-3	PKP3	Q9Y446	87.081	0.125215	0.828523	-0.324501	-0.342059		1.99738	0.125351	1.97324	4.59608		1.19455	0.0366107	-2.29774	-2.5413	+	0.735137	0.228537	1.5982	1.60382		2.74937	0.0011616	3.89594	7.39771	+	21.9495	21.5453	22.7857	22.6248	20.018	22.6641	23.9858	24.4917	23.7227	20.3292	20.9043	19.2789	13	13	13	27.7	27.7	27.7	87.081	0		31
Plakophilin-4	PKP4	A0A0D9SF60;Q99569	133.97	NaN	1	0	NaN		4.20775	0.0566667	5.86336	17.5444	+	4.04087	0.001125	-6.19964	-15.9192	+	NaN	1	0	NaN		3.21541	0.000625455	6.22506	9.79474	+	21.1302	21.3203	22.0824	21.8257	21.0858	20.6125	27.4321	27.0651	27.6258	22.377	20.5271	20.5436	6	6	6	6.1	6.1	6.1	133.97	0		12
Cytosolic phospholipase A2;Phospholipase A2;Lysophospholipase	PLA2G4A	P47712	85.238	2.76779e-05	0.999963	9.02812e-05	8.49717e-05		1.34475	0.171815	2.65394	2.87563		2.06431	0.00755423	-2.65385	-4.80389	+	1.11487	0.0977872	-1.7182	-2.37075		0.874368	0.0786353	0.935654	1.87828		21.7529	20.727	23.8381	22.7146	22.5736	21.03	24.5926	24.9889	24.6983	23.1713	23.5323	24.7693	24	24	24	43.1	43.1	43.1	85.238	0		68
Phospholipase A-2-activating protein	PLAA	Q9Y263;E5RIM3	87.156	0.141459	0.806366	-0.309665	-0.381828		0.940353	0.266012	1.56506	2.01059		1.79149	0.0110363	-1.87472	-3.99758	+	0.583947	0.314408	-0.914515	-1.30907		0.658228	0.150992	0.96021	1.45381		21.6884	21.2192	23.5826	21.1868	22.4592	21.9151	23.3737	23.5086	24.3031	22.4492	21.9377	23.9178	17	17	17	30.3	30.3	30.3	87.156	0		52
Phosphoinositide phospholipase C;1-phosphatidylinositol 4,5-bisphosphate phosphodiesterase beta-1	PLCB1	A0A1B0GWB6;A0A087WW73;A0A087WT80;Q9NQ66;H0YCJ2;A0A0D9SF51;A0A0D9SG17	122.34	NaN	1	0	NaN		NaN	1	0	NaN		NaN	1	0	NaN		NaN	1	0	NaN		NaN	1	0	NaN		21.9947	22.3654	20.333	20.9581	20.8366	20.8801	21.1499	21.1181	21.907	19.8205	19.3742	21.2507	3	3	3	3.5	3.5	3.5	122.34	0.0002377		3
1-phosphatidylinositol 4,5-bisphosphate phosphodiesterase beta-3	PLCB3	Q01970	138.8	2.92838	0.00909375	-4.07049	-8.24664	+	1.46132	0.167759	-1.41785	-3.14837		2.34289	0.00534314	-2.65264	-5.74819	+	0.253624	0.679406	-0.353281	-0.638848		1.95461	0.00456525	2.29936	4.46682	+	24.449	24.0174	25.1877	20.7782	19.7715	20.893	22.9462	23.7087	22.7456	20.8389	20.0992	21.5644	19	19	19	24	24	24	138.8	0		39
1-phosphatidylinositol 4,5-bisphosphate phosphodiesterase beta-4	PLCB4	A0A7P0MRI8;Q15147	137.49	0.656693	0.232153	-1.28504	-1.45082		0.735575	0.35231	-0.701955	-1.60468		0.265604	0.590189	-0.58308	-0.664888		0.0244365	0.974971	-0.0987403	-0.0730322		0.164042	0.768803	0.48434	0.43587		23.45	23.8681	22.7648	22.8574	20.4261	22.9443	22.4918	22.2498	23.2354	20.0373	23.3621	23.1246	5	5	5	6.1	6.1	6.1	137.49	0		20
1-phosphatidylinositol 4,5-bisphosphate phosphodiesterase delta-3	PLCD3	Q8N3E9	89.257	0.405286	0.435133	1.16719	0.955818		0.768738	0.341018	1.0099	1.66961		0.0453734	0.937139	0.157284	0.132757		0.504498	0.379936	1.55676	1.15342		0.772537	0.105292	1.39947	1.67707		20.8889	22.4681	21.2661	23.1886	20.5653	24.3707	22.0794	22.2859	23.2874	19.8658	22.4515	21.137	5	5	5	8.9	8.9	8.9	89.257	0		5
1-phosphatidylinositol 4,5-bisphosphate phosphodiesterase gamma-1	PLCG1	P19174	148.53	NaN	1	0	NaN		NaN	1	0	NaN		NaN	1	0	NaN		NaN	1	0	NaN		NaN	1	0	NaN		21.6156	20.7814	20.3759	21.1958	20.6692	20.4685	21.4834	22.1917	21.9803	20.1066	20.6369	19.3777	4	4	4	5	5	5	148.53	0.0011444		3
Phospholipase D1	PLD1	Q13393	124.18	NaN	1	0	NaN		NaN	1	0	NaN		NaN	1	0	NaN		NaN	1	0	NaN		NaN	1	0	NaN		22.0679	22.3409	21.4106	21.847	21.0671	20.3044	22.7914	21.8956	22.0776	20.2088	21.6724	21.0541	1	1	1	2.1	2.1	2.1	124.18	0.00023691		3
Plectin	PLEC	Q15149	531.78	0.0403834	0.940378	0.0775407	0.118739		0.044163	0.92751	-0.0697873	-0.129369		0.128462	0.821314	0.147328	0.350073		2.31325	0.0150108	-2.87344	-5.64121	+	2.99381	0.00142051	-3.02077	-8.57829	+	26.7694	27.292	28.5229	27.7268	26.8684	28.2217	27.6997	27.2005	27.4748	31.1151	30.2395	30.0827	506	506	106	76.7	76.7	15.6	531.78	0		7301
	PLEC	H0YDN1	388.03	NaN	1	0	NaN		NaN	1	0	NaN		NaN	1	0	NaN		2.73646	0.00883168	-4.2335	-7.33961	+	2.60879	0.00166046	-3.49985	-6.78637	+	22.3212	21.7243	21.7265	20.8553	21.7866	20.7502	21.9956	22.1338	21.4637	26.0952	25.5201	24.4772	406	6	6	85.3	2.3	2.3	388.03	0		27
	PLEC	E9PKG0	22.52	NaN	1	0	NaN		NaN	1	0	NaN		NaN	1	0	NaN		NaN	1	0	NaN		NaN	1	0	NaN		21.3648	21.3231	21.3643	21.0534	20.9323	21.4302	20.8533	20.9933	20.3481	20.7534	20.1111	20.2771	18	2	2	73.2	10	10	22.52	0		2
Pleckstrin	PLEK	P08567	40.124	NaN	1	0	NaN		NaN	1	0	NaN		NaN	1	0	NaN		0.131915	0.843679	-0.335472	-0.35856		0.0532758	0.924749	-0.135827	-0.154695		22.1713	21.399	21.1282	20.0895	20.8473	21.1827	20.9182	20.9161	20.884	20.0363	20.2981	22.7913	3	3	3	11.4	11.4	11.4	40.124	0		5
Pleckstrin-2	PLEK2	Q9NYT0	39.97	1.4371	0.0469745	-1.45614	-3.09065	+	0.8283	0.311199	-0.846216	-1.78687		NaN	1	0	NaN		NaN	1	0	NaN		NaN	1	0	NaN		21.6444	21.7898	22.9711	20.7822	20.269	20.9858	21.7259	21.0587	21.0821	20.8692	20.0655	19.9217	3	3	3	12.5	12.5	12.5	39.97	0		4
Pleckstrin homology domain-containing family A member 2	PLEKHA2	A0A087X038;A8K727;A0A087WZ32;Q9HB19	41.649	0.548776	0.301712	-1.35172	-1.24034		0.352973	0.565972	-0.195945	-0.849139		0.449678	0.315158	-1.15578	-1.04485		0.31856	0.585768	1.44766	0.777621		0.786804	0.100861	2.60343	1.70508		23.9128	24.1821	24.2006	23.4863	20.6087	24.1453	24.1208	24.1066	23.4803	19.0032	20.7422	24.152	8	8	8	32.2	32.2	32.2	41.649	0		24
Pleckstrin homology domain-containing family A member 5	PLEKHA5	Q9HAU0;A0JP02;B4DJX4	127.46	0.254368	0.6414	-0.375577	-0.640471		0.790019	0.32906	0.28006	1.7114		0.471902	0.292929	-0.655636	-1.08901		2.10992	0.0177249	5.66511	4.94951	+	2.49979	0.00236585	6.32075	6.34308	+	26.0969	25.8938	25.9184	25.2107	24.8324	26.7393	26.4102	26.3903	25.9488	19.6407	21.7609	18.3854	37	37	37	52.2	52.2	52.2	127.46	0		233
Pleckstrin homology domain-containing family A member 6	PLEKHA6	A0A1B0GUN5;Q5VTI5;Q9Y2H5	131.29	NaN	1	0	NaN		NaN	1	0	NaN		NaN	1	0	NaN		NaN	1	0	NaN		NaN	1	0	NaN		21.5279	21.7945	22.0418	21.0211	21.3507	21.1367	21.83	20.3683	22.1563	20.1207	18.7413	20.3316	1	1	1	1.3	1.3	1.3	131.29	0.0052875		0
Pleckstrin homology domain-containing family G member 2	PLEKHG2	H7BXC7;Q9H7P9	134.48	NaN	1	0	NaN		NaN	1	0	NaN		NaN	1	0	NaN		NaN	1	0	NaN		NaN	1	0	NaN		22.2231	21.459	21.5631	21.4178	20.6124	21.3317	22.2829	20.8068	22.1627	20.4147	21.1446	20.1814	3	3	3	3.7	3.7	3.7	134.48	0.0063457		3
Pleckstrin homology domain-containing family G member 3	PLEKHG3	A0A8C8NWT4;A1L390;A0A0U1RR71;G3V311	147.64	0.768047	0.179986	-1.72797	-1.66826		0.560513	0.446222	1.16467	1.2633		2.26267	0.00616065	-2.89264	-5.46238	+	NaN	1	0	NaN		4.38866	0	3.39701	19.4898	+	21.227	23.8255	24.0516	20.9517	20.6716	22.297	24.5305	23.9704	24.0972	20.7275	20.8658	20.8138	11	11	11	13.7	13.7	13.7	147.64	0		25
Pleckstrin homology domain-containing family O member 2	PLEKHO2	Q8TD55	53.349	NaN	1	0	NaN		NaN	1	0	NaN		NaN	1	0	NaN		NaN	1	0	NaN		NaN	1	0	NaN		21.0052	21.7385	20.8978	21.1942	20.7689	20.6113	22.0732	21.4192	22.1046	20.0112	20.4614	20.1598	1	1	1	4.7	4.7	4.7	53.349	0		2
Pleckstrin homology domain-containing family S member 1	PLEKHS1	Q5SXH7	52.459	NaN	1	0	NaN		NaN	1	0	NaN		NaN	1	0	NaN		NaN	1	0	NaN		NaN	1	0	NaN		21.2053	22.6585	21.2181	20.949	21.297	20.455	21.1464	21.3628	21.249	20.6628	20.161	20.1924	1	1	1	3.2	3.2	3.2	52.459	0.0094868		24
Perilipin-3	PLIN3	O60664;K7ERZ3	47.074	2.60117	0.0130387	-3.30973	-6.75452	+	1.03797	0.230715	1.1332	2.20998		4.47554	0	-4.44292	-20.4979	+	0.218634	0.732153	-0.284628	-0.561448		2.84919	0.00126959	4.15829	7.86087	+	23.9815	24.2212	25.5188	21.4778	21.1129	21.2015	25.3804	26.0275	25.7131	20.9418	21.175	22.5293	17	17	17	68	68	68	47.074	0		98
Serine/threonine-protein kinase PLK1	PLK1	P53350	68.254	0.610365	0.261836	-1.43808	-1.36058		0.904459	0.281746	-1.06047	-1.9384		0.125224	0.825662	-0.377602	-0.342082		0.435013	0.442649	-1.04693	-1.01556		0.60625	0.176764	-0.669333	-1.35256		24.5055	24.313	23.4801	23.7274	20.6445	23.6125	22.2818	23.831	23.0043	23.4814	23.5135	24.1303	11	11	11	24.4	24.4	24.4	68.254	0		33
Procollagen-lysine,2-oxoglutarate 5-dioxygenase 1	PLOD1	Q02809	83.549	1.28747	0.0589163	1.37194	2.74601		0.651692	0.394306	-0.491311	-1.44108		1.58598	0.0156296	1.86325	3.45469	+	0.982616	0.129934	-1.83824	-2.09633		2.01269	0.00383061	-3.70149	-4.64301	+	20.721	21.3894	21.0076	22.1584	23.3048	21.7706	20.6508	20.0188	20.9745	22.8054	25.2976	24.6455	20	20	20	41.1	41.1	41.1	83.549	0		56
Procollagen-lysine,2-oxoglutarate 5-dioxygenase 2	PLOD2	O00469;E7ETU9;C9JXZ0	84.685	NaN	1	0	NaN		NaN	1	0	NaN		NaN	1	0	NaN		0.681689	0.252298	-1.24853	-1.49952		0.746947	0.114372	-1.21664	-1.62692		21.0624	22.3299	22.3832	22.0131	20.6752	20.191	21.5687	20.2143	21.192	20.9496	22.8111	22.8642	4	4	4	7.9	7.9	7.9	84.685	0		9
Procollagen-lysine,2-oxoglutarate 5-dioxygenase 3	PLOD3	O60568;H7C2V1	84.784	NaN	1	0	NaN		NaN	1	0	NaN		NaN	1	0	NaN		0.185206	0.778901	-0.342756	-0.485336		0.366008	0.396762	0.605488	0.87593		20.8419	22.8135	21.2371	20.0494	20.6396	20.8288	21.0943	21.7074	21.5609	20.5103	19.9021	22.1338	6	6	6	15.2	15.2	15.2	84.784	0		7
Pleiotropic regulator 1	PLRG1	O43660;D6RA26;B7Z982	57.193	0.814503	0.161349	-1.93682	-1.75962		0.186127	0.719937	-0.219464	-0.487466		0.78798	0.113277	-1.71736	-1.70739		0.632393	0.282203	-1.58485	-1.4035		0.0915079	0.875829	0.132505	0.256783		25.1402	23.8453	25.2369	24.6581	21.2042	22.5496	24.5188	24.5879	24.4572	23.5104	24.3635	25.2926	13	13	13	35.2	35.2	35.2	57.193	0		77
Plastin-3	PLS3	P13797;A0A0A0MSQ0	70.81	0.497101	0.343577	-0.982619	-1.13884		0.661612	0.388702	1.14276	1.4604		2.15042	0.00741895	-2.12538	-5.08166	+	1.19133	0.0806437	-2.96424	-2.53432		0.307598	0.494627	-0.83886	-0.754574		21.0153	21.3788	23.4816	21.546	20.2252	21.1567	22.8205	23.171	23.3124	23.5565	22.2524	26.0117	32	32	32	64.3	64.3	64.3	70.81	0		119
Plexin-A4	PLXNA4	Q9HCM2	212.45	NaN	1	0	NaN		NaN	1	0	NaN		NaN	1	0	NaN		NaN	1	0	NaN		NaN	1	0	NaN		21.7819	22.2704	21.5621	21.6286	21.5432	20.943	21.8831	21.1446	21.2799	20.1536	19.8175	20.7251	1	1	1	1	1	1	212.45	0.0013544		2
Plexin-B2	PLXNB2	E2PU09;O15031	51.754	NaN	1	0	NaN		NaN	1	0	NaN		NaN	1	0	NaN		NaN	1	0	NaN		NaN	1	0	NaN		22.1125	21.5346	21.3025	20.2282	20.6681	21.4597	21.7901	21.2906	21.4608	21.0247	20.2051	19.824	2	2	2	10.9	10.9	10.9	51.754	0		2
Protein PML	PML	P29590;H3BT57	97.55	1.34405	0.0539236	-2.46356	-2.87403		0.935859	0.267287	1.08048	2.00152		2.20571	0.00655592	-3.54404	-5.26644	+	NaN	1	0	NaN		2.00592	0.0040355	3.32518	4.62222	+	22.3415	24.1523	23.5943	21.8798	19.6195	21.1982	24.5785	24.3988	24.3523	20.317	20.4904	22.5467	9	9	9	11.8	11.8	11.8	97.55	0		19
Phosphomannomutase 2;Phosphomannomutase	PMM2	A0A804HKA7;O15305;H3BPH4;H3BV55;H3BR08;H3BM92;H3BV34;H3BT06;H3BNY9;H3BRM0	26.069	NaN	1	0	NaN		NaN	1	0	NaN		NaN	1	0	NaN		NaN	1	0	NaN		NaN	1	0	NaN		21.4773	20.8596	21.1299	20.1618	20.7141	21.2403	20.8308	21.4053	20.6434	21.1572	19.3115	19.8621	4	4	4	31.1	31.1	31.1	26.069	0		5
Mitochondrial-processing peptidase subunit alpha	PMPCA	Q10713	58.252	NaN	1	0	NaN		NaN	1	0	NaN		NaN	1	0	NaN		NaN	1	0	NaN		NaN	1	0	NaN		21.5705	20.874	22.0109	21.3144	21.945	19.6479	20.6812	21.5254	21.0943	20.119	20.151	19.3408	1	1	1	3.2	3.2	3.2	58.252	0		2
Phosphomevalonate kinase	PMVK	Q15126	21.995	NaN	1	0	NaN		NaN	1	0	NaN		NaN	1	0	NaN		1.42332	0.05139	-1.46817	-3.05808		0.237294	0.636619	-0.404578	-0.602987		20.7628	22.4542	21.8902	20.5821	21.0952	20.588	22.1051	22.5027	20.8483	21.8881	21.6694	23.1123	6	6	6	53.6	53.6	53.6	21.995	0		13
Arginine/serine-rich protein PNISR	PNISR	A0A2R8Y2Y1;A0A7P0Z4K1;Q8TF01	86.427	0.375327	0.470082	-1.30437	-0.894994		0.365921	0.554922	-0.900553	-0.875752		0.0841003	0.88508	-0.403814	-0.237486		0.0680246	0.92325	0.275288	0.194835		0.283911	0.539403	0.679101	0.704275		25.1696	23.8838	24.2698	24.6399	20.3255	24.4447	24.5397	24.451	21.6309	23.1237	22.7025	22.7581	6	6	2	11.7	11.7	3.1	86.427	0		32
Bifunctional polynucleotide phosphatase/kinase;Polynucleotide 3-phosphatase;Polynucleotide 5-hydroxyl-kinase	PNKP	M0R3C8;M0QYI1;A0A0D9SFL2;M0QYH2;Q96T60	49.296	NaN	1	0	NaN		NaN	1	0	NaN		NaN	1	0	NaN		NaN	1	0	NaN		NaN	1	0	NaN		21.6173	22.8274	21.708	20.2522	20.2352	20.0745	20.6803	20.839	21.2275	21.1237	20.3029	20.6932	2	2	2	5.1	5.1	5.1	49.296	0.0011421		3
Pinin	PNN	Q9H307	81.627	0.116206	0.838395	0.154183	0.319649		0.0345126	0.943118	0.0322049	0.102078		0.105159	0.854524	0.121978	0.2918		2.15376	0.0171528	-2.84715	-5.09265	+	2.66131	0.00160914	-2.96913	-7.00936	+	24.2421	25.2072	24.8243	25.3884	24.1338	25.2139	24.8099	24.5309	25.0294	27.186	27.5667	28.5248	27	27	27	39.5	39.5	39.5	81.627	0		171
RNA-binding protein PNO1	PNO1	Q9NRX1	27.924	NaN	1	0	NaN		NaN	1	0	NaN		NaN	1	0	NaN		0.23995	0.701171	-0.527301	-0.608851		0.00839872	0.990278	-0.0218792	-0.0255408		20.5215	21.5625	21.9686	20.4506	20.1657	21.304	21.7496	20.6746	21.0124	21.2387	19.755	22.5085	4	4	4	27	27	27	27.924	0		6
Neuropathy target esterase	PNPLA6	A0A384DVU0;Q8IY17	149.92	NaN	1	0	NaN		NaN	1	0	NaN		NaN	1	0	NaN		NaN	1	0	NaN		NaN	1	0	NaN		21.6299	21.4338	21.4643	21.5494	19.8348	19.8377	21.4516	21.7644	21.6713	19.8428	20.108	20.4344	3	3	3	5.1	5.1	5.1	149.92	0		8
Polyribonucleotide nucleotidyltransferase 1, mitochondrial	PNPT1	Q8TCS8	85.95	NaN	1	0	NaN		NaN	1	0	NaN		NaN	1	0	NaN		NaN	1	0	NaN		NaN	1	0	NaN		21.4878	22.1765	21.2237	20.6823	21.512	21.0881	22.0215	20.7895	22.6398	19.9351	19.9405	19.909	2	2	2	2.3	2.3	2.3	85.95	0.0082681		2
Podocalyxin	PODXL	O00592	58.635	NaN	1	0	NaN		NaN	1	0	NaN		NaN	1	0	NaN		0.153096	0.822143	-0.37645	-0.409848		0.211765	0.685821	-0.489172	-0.545994		20.6452	21.3675	21.6432	22.2266	21.2362	21.0437	21.6806	20.7787	21.709	21.4004	20.719	23.5165	6	6	6	16.5	16.5	16.5	58.635	0		14
Podocalyxin-like protein 2	PODXL2	Q9NZ53	65.075	1.88387	0.0240667	1.48451	4.25885	+	NaN	1	0	NaN		1.52172	0.017535	1.27505	3.29479	+	3.76317	0.00629213	2.41523	13.5338	+	NaN	1	0	NaN		21.5596	21.8246	20.7962	22.5635	22.9626	23.1077	22.3026	21.2013	21.3049	20.4424	20.3471	20.5987	1	1	1	2.3	2.3	2.3	65.075	0		5
Protein POF1B	POF1B	Q8WVV4	68.064	NaN	1	0	NaN		NaN	1	0	NaN		NaN	1	0	NaN		0.693086	0.247636	-1.37689	-1.52173		0.929715	0.0654441	-1.26451	-1.98913		21.3058	21.9214	21.3832	20.3415	22.3142	20.0683	21.6032	20.786	20.672	23.4117	21.6753	21.7677	9	9	9	23.1	23.1	23.1	68.064	0		12
GDP-fucose protein O-fucosyltransferase 1	POFUT1	Q9H488	43.955	NaN	1	0	NaN		NaN	1	0	NaN		NaN	1	0	NaN		NaN	1	0	NaN		NaN	1	0	NaN		21.2718	21.9155	20.141	20.7324	20.3697	20.6343	21.5912	22.394	21.601	21.0738	21.763	21.2066	1	1	1	2.6	2.6	2.6	43.955	0.0082591		3
Pogo transposable element with ZNF domain	POGZ	Q7Z3K3	155.34	2.79526	0.0101153	-3.21902	-7.6075	+	0.128341	0.798819	0.131504	0.349775		3.73128	0.00140606	-3.35052	-13.2831	+	0.964099	0.135116	1.39711	2.05866		2.72779	0.00113405	4.74763	7.30082	+	24.4378	24.1624	25.3482	20.986	21.7143	21.5911	24.7151	24.6252	25.0027	20.2053	18.8485	21.0463	26	26	26	26.5	26.5	26.5	155.34	0		100
DNA polymerase alpha catalytic subunit;DNA polymerase	POLA1	P09884;A6NMQ1	165.91	3.31705	0.00792208	-3.39698	-10.4047	+	0.0570709	0.904859	0.0534217	0.165121		4.44052	0	-3.45041	-20.0854	+	2.44621	0.01158	1.55135	6.13441	+	4.44023	0	5.00175	20.0821	+	24.9502	24.2462	25.2662	21.3287	21.6723	21.2705	24.642	24.9602	25.0206	20.2818	19.806	19.5298	20	20	20	20.4	20.4	20.4	165.91	0		94
DNA polymerase alpha subunit B	POLA2	Q14181;A0A3B3ITS5	65.947	1.99159	0.0209786	-3.02808	-4.57842	+	0.252966	0.650033	-0.250738	-0.637413		2.19085	0.0068609	-2.77734	-5.21628	+	0.337928	0.558445	0.896513	0.81802		1.73138	0.00846381	3.67385	3.83353	+	25.0165	23.8789	25.0945	22.2392	20.5745	22.092	24.4526	24.3902	24.3949	19.8381	19.7241	22.6538	13	13	13	41.6	41.6	41.6	65.947	0		44
DNA polymerase;DNA polymerase delta catalytic subunit	POLD1	A0A087WYJ2;M0R2B7;P28340;M0QZR8;A0A2R8Y7K6	121.18	0.507909	0.332848	-1.49346	-1.16013		0.0114937	0.981727	0.0309016	0.034833		0.744132	0.128013	-1.52436	-1.62141		0.812887	0.190755	1.74313	1.75644		3.18978	0.000606702	3.26749	9.64629	+	24.2345	21.4502	23.941	23.5798	20.6302	20.9354	23.1874	23.1295	23.4016	19.3574	20.0783	20.4803	15	15	15	21.1	21.1	21.1	121.18	0		29
DNA polymerase delta subunit 2	POLD2	A0A087WWF6;P49005;F8W8R3	54.695	1.54446	0.0376017	-2.38815	-3.35087	+	1.09806	0.215529	-1.57967	-2.3353		NaN	1	0	NaN		NaN	1	0	NaN		NaN	1	0	NaN		22.5338	22.3215	23.9975	19.7819	20.4697	21.4367	22.0465	20.5887	21.4785	20.7841	19.5298	20.7699	7	7	7	24.4	24.4	24.4	54.695	0		8
DNA polymerase delta subunit 3	POLD3	Q15054;E9PM91;E9PNC0;E9PRK3	51.4	0.676425	0.221594	-1.66269	-1.48926		0.151846	0.766425	0.352072	0.406856		1.31521	0.0278511	-2.01476	-2.80843	+	0.193796	0.766822	0.392216	0.505119		2.75387	0.00116443	2.40698	7.41805	+	23.5362	21.2132	23.992	20.5474	22.674	20.532	23.0814	23.3615	23.3547	20.5501	21.4811	20.5455	4	4	4	11.6	11.6	11.6	51.4	0		17
Polymerase delta-interacting protein 2	POLDIP2	Q9Y2S7;B4DEM9	42.033	NaN	1	0	NaN		NaN	1	0	NaN		NaN	1	0	NaN		NaN	1	0	NaN		NaN	1	0	NaN		20.2049	21.5698	22.0628	22.0605	20.9064	21.2713	21.526	20.6887	21.0752	22.0457	19.3687	21.6414	3	3	3	18.2	18.2	18.2	42.033	0		4
Polymerase delta-interacting protein 3	POLDIP3	F6VRR5;Q9BY77;F8WCX5	48.103	2.12703	0.0177679	-3.94884	-5.00501	+	3.14601	0.10313	-1.02165	-9.39759		1.67721	0.013472	-2.92719	-3.68952	+	1.4677	0.0480091	2.9222	3.16366	+	3.54106	0	5.84939	11.8779	+	26.2842	26.4548	26.3681	22.7714	20.915	23.574	25.2496	25.5412	25.2513	19.3471	20.3994	18.7474	16	16	16	51.1	51.1	51.1	48.103	0		123
DNA polymerase;DNA polymerase epsilon catalytic subunit A	POLE	F5H1D6;Q07864;A0A5F9ZHD6;F5H7E4	258.35	NaN	1	0	NaN		NaN	1	0	NaN		NaN	1	0	NaN		NaN	1	0	NaN		NaN	1	0	NaN		22.3528	20.868	21.814	21.4643	21.4125	21.3471	21.5366	21.4015	22.0257	19.6081	20.1689	20.8306	2	2	2	1.5	1.5	1.5	258.35	0.0071974		3
DNA polymerase epsilon subunit 4	POLE4	Q9NR33	12.209	1.11044	0.085285	-0.953718	-2.36138		0.559693	0.446868	-0.44039	-1.2617		0.64022	0.174571	-0.513328	-1.41874		NaN	1	0	NaN		0.519317	0.235364	0.523921	1.18257		22.3163	21.44	21.5356	20.2293	21.0286	21.1728	21.5943	20.9063	21.4702	21.5378	20.2165	20.6447	1	1	1	17.1	17.1	17.1	12.209	0.0011471		5
DNA polymerase theta	POLQ	O75417	289.62	NaN	1	0	NaN		NaN	1	0	NaN		NaN	1	0	NaN		NaN	1	0	NaN		NaN	1	0	NaN		21.4311	21.9413	21.1765	21.3775	21.2203	19.9472	21.6493	21.1698	21.3561	20.6281	20.7516	21.543	2	2	2	1.2	1.2	1.2	289.62	0.0094848		7
DNA-directed RNA polymerase I subunit RPA1;DNA-directed RNA polymerase	POLR1A	O95602;B9ZVN9	194.81	1.83312	0.0252573	4.45971	4.11391	+	1.22691	0.186841	2.69147	2.61184		2.03312	0.00789903	1.76824	4.70621	+	1.7582	0.0285634	-2.48494	-3.90618	+	2.85291	0.00127807	-4.25317	-7.87861	+	19.8214	19.5189	22.7301	25.1656	25.7596	24.5243	23.5813	23.1725	23.391	26.7383	28.5622	27.6038	101	101	100	72.9	72.9	72.4	194.81	0		701
DNA-directed RNA polymerase I subunit RPA2	POLR1B	Q9H9Y6	128.23	2.00239	0.0204869	2.77548	4.61139	+	1.14905	0.196667	0.877235	2.44339		1.64734	0.0139634	1.89825	3.6116	+	1.90457	0.0227109	-2.54249	-4.31899	+	3.72052	0	-4.44073	-13.1995	+	21.1221	22.196	21.9787	24.7073	25.3203	23.5956	22.8634	22.3657	22.6994	26.9119	27.6725	26.6663	46	46	46	53.3	53.3	53.3	128.23	0		281
DNA-directed RNA polymerases I and III subunit RPAC1	POLR1C	O15160;E7EQB9;A0A2R8YEZ4;A0A2R8Y5D3;A0A2R8YEY5	39.249	1.52172	0.0388196	4.0626	3.29479	+	1.08964	0.217521	2.84359	2.3176		2.16026	0.00726652	1.21901	5.11416	+	1.16523	0.0871541	-0.900521	-2.47803		2.46167	0.00242772	-2.11953	-6.19402	+	20.7129	22.626	24.9276	27.0236	26.9911	26.4397	25.8817	25.5115	25.4041	27.5525	28.3192	27.2842	23	23	23	72.5	72.5	72.5	39.249	0		242
DNA-directed RNA polymerase I subunit RPA49	POLR1E	Q9GZS1	47.26	4.43159	0	2.05946	19.9816	+	3.07628	0.107571	1.00362	9.01371		3.58877	0.00153271	1.05585	12.2164	+	1.62691	0.037455	-0.601819	-3.55889	+	3.16628	0.000598261	-1.65767	-9.51202	+	25.4754	25.5647	25.773	27.5673	27.7516	27.6726	26.5205	26.5616	26.7419	28.1431	28.5838	28.0701	26	26	26	70.4	70.4	70.4	47.26	0		327
DNA-directed RNA polymerase II subunit RPB1	POLR2A	A0A6Q8PGB0;P24928	217.24	0.794976	0.16898	1.64728	1.72115		0.35577	0.563171	0.434544	0.854901		0.628388	0.181906	1.21273	1.3957		0.416783	0.462255	1.346	0.97899		0.0408406	0.944903	0.133263	0.120029		23.0767	23.8975	24.6626	26.0659	23.8778	26.6351	23.9608	24.2601	24.7196	22.2497	24.2756	26.0154	39	39	39	27.7	27.7	27.7	217.24	0		126
DNA-directed RNA polymerase;DNA-directed RNA polymerase II subunit RPB2	POLR2B	C9J2Y9;P30876;C9J4M6	133.06	0.266067	0.624136	0.388059	0.66589		0.0634165	0.895371	-0.0770003	-0.182402		0.339126	0.468985	0.465059	0.820506		0.411247	0.467292	0.697414	0.967844		0.144186	0.803949	0.232355	0.388429		25.1263	24.5296	25.6137	25.5648	24.587	26.2821	25.0128	24.5232	25.5026	24.1674	24.3442	25.8299	30	30	30	38	38	38	133.06	0		141
DNA-directed RNA polymerase II subunit RPB3	POLR2C	P19387	31.441	1.13528	0.0814132	2.70164	2.41402		0.913288	0.275933	2.03788	1.9561		0.738933	0.129829	0.66376	1.61124		0.698114	0.244872	1.56289	1.53154		0.408167	0.340803	0.89913	0.961632		21.0503	21.3265	24.3028	25.0473	24.1653	25.5719	24.2215	24.2359	24.3357	21.5945	23.734	24.7674	12	12	12	63.6	63.6	63.6	31.441	0		32
DNA-directed RNA polymerase II subunit RPB4	POLR2D	O15514;E9PB93;E9PHV4	16.311	NaN	1	0	NaN		NaN	1	0	NaN		NaN	1	0	NaN		0.0706074	0.92144	-0.23456	-0.201762		0.0595607	0.916546	0.202546	0.171924		22.0287	21.2337	22.0677	20.8514	20.625	21.3607	21.0839	21.1031	21.9615	20.3767	19.7305	23.4336	4	4	4	28.9	28.9	28.9	16.311	0		7
DNA-directed RNA polymerases I, II, and III subunit RPABC1	POLR2E	A0A0A0MQR7;P19388;A0A087WVZ9;A0A087WWX0	23.566	2.19612	0.0168043	3.55697	5.23402	+	1.44204	0.167586	2.09516	3.10239		1.75435	0.0115809	1.46181	3.89569	+	0.205087	0.75074	-0.301973	-0.530881		1.45312	0.0143951	-1.76379	-3.12877	+	21.8441	21.7063	23.6414	26.4879	25.7666	25.6083	24.9146	24.5438	24.0189	25.3051	27.0008	26.4627	11	11	11	59.3	59.3	59.3	23.566	0		87
DNA-directed RNA polymerases I, II, and III subunit RPABC2	POLR2F	U3KQB0;P61218;U3KQS8;F8WC47;U3KPY1;B0QYL8;B0QYL9	13.89	0.509858	0.331889	1.68427	1.16397		0.355901	0.563193	0.68088	0.85517		0.251694	0.61347	1.00339	0.634632		1.05135	0.114977	3.20034	2.23769		1.34273	0.0194168	2.19695	2.87101	+	20.9739	21.9111	20.8366	24.5323	24.1214	20.1207	23.1982	21.8637	20.7024	19.681	20.1883	19.304	3	3	3	43.4	43.4	43.4	13.89	0		12
DNA-directed RNA polymerase II subunit RPB7	POLR2G	P62487;E9PIU7;H0YEE4;E9PKH3	19.294	NaN	1	0	NaN		NaN	1	0	NaN		NaN	1	0	NaN		NaN	1	0	NaN		NaN	1	0	NaN		21.0202	20.896	19.9235	21.6265	20.257	20.9479	20.5496	21.4071	21.0512	20.5102	20.9475	20.0653	2	2	2	18.6	18.6	18.6	19.294	0.00023918		2
DNA-directed RNA polymerases I, II, and III subunit RPABC3	POLR2H	C9JLU1;P52434	16.925	1.74486	0.0284857	1.60917	3.86992	+	0.504527	0.477993	0.404435	1.15347		1.76804	0.0115394	1.20474	3.93304	+	1.09175	0.103502	1.26067	2.32203		0.0383698	0.947611	0.0559311	0.113046		25.3179	26.3323	26.1957	27.9674	27.0532	27.6528	26.6133	26.3454	26.1005	25.3805	26.9516	26.5592	9	9	9	69.6	69.6	69.6	16.925	0		118
DNA-directed RNA polymerase II subunit RPB9	POLR2I	P36954;K7EKS1	14.523	0.664978	0.227772	1.1238	1.46696		NaN	1	0	NaN		0.529818	0.240944	0.960374	1.20319		1.30488	0.0655483	2.37578	2.78511		NaN	1	0	NaN		21.5395	21.9391	21.6592	23.8469	21.3551	23.3072	22.1588	21.3702	22.099	21.0129	19.699	20.6698	3	3	3	32.8	32.8	32.8	14.523	0		7
DNA-directed RNA polymerase II subunit RPB11-a;DNA-directed RNA polymerase II subunit RPB11-b2;DNA-directed RNA polymerase II subunit RPB11-b1	POLR2J;POLR2J3;POLR2J2	P52435;A0A0B4J2F8;F6S314;E2QRJ6;A6NFM0;Q9H1A7;Q9GZM3	13.293	0.450058	0.386339	1.26937	1.0456		0.529275	0.464206	1.10295	1.20212		0.0500845	0.931881	0.166424	0.145873		0.237765	0.704389	0.643153	0.604027		0.26937	0.568033	0.476728	0.673029		20.3191	21.1398	22.7438	23.4122	20.7221	23.8765	21.357	23.2114	22.9432	21.3832	21.9134	22.7848	5	5	5	78.6	78.6	78.6	13.293	0		10
DNA-directed RNA polymerases I, II, and III subunit RPABC4	POLR2K	P53803;E5RGX2	7.0041	NaN	1	0	NaN		NaN	1	0	NaN		NaN	1	0	NaN		2.55582	0.00908992	-4.29162	-6.56774	+	2.90895	0.0013241	-4.05043	-8.15043	+	22.2972	21.6622	21.427	22.1267	20.7352	20.7112	21.8243	21.2747	21.1977	24.7568	26.3241	25.3671	4	4	4	63.8	63.8	63.8	7.0041	0		25
DNA-directed RNA polymerases I, II, and III subunit RPABC5	POLR2L	P62875	7.645	1.35103	0.0537054	2.5559	2.89001		0.721549	0.35657	1.39931	1.57727		1.1951	0.036654	1.15659	2.5425	+	1.37074	0.0574169	-1.45447	-2.93537		2.19121	0.00318874	-2.61106	-5.21747	+	20.7427	22.2476	23.6004	24.1779	25.275	24.8055	23.7483	22.9721	24.0683	25.5311	26.8464	26.2444	4	4	4	74.6	74.6	74.6	7.645	0		37
DNA-directed RNA polymerase II subunit GRINL1A	POLR2M;GCOM1	P0CAP2;H8Y6P7	41.739	0.421224	0.416009	-0.471823	-0.987919		1.94024	0.125163	1.80472	4.424		2.55939	0.00416792	-2.27654	-6.58227	+	NaN	1	0	NaN		2.72871	0.00113674	3.13124	7.30493	+	21.1517	21.5271	22.403	21.8048	20.7991	21.0624	23.6521	23.6851	23.1588	20.7332	19.5812	20.7878	4	4	4	19.6	19.6	19.6	41.739	0		13
DNA-directed RNA polymerase III subunit RPC1	POLR3A	O14802	155.64	1.69914	0.0313581	-2.08538	-3.74741	+	0.20013	0.702409	0.275004	0.519604		2.49029	0.00481667	-2.36038	-6.30567	+	NaN	1	0	NaN		2.99852	0.001429	2.52217	8.60264	+	22.6992	22.2146	23.8161	20.8716	20.2982	21.3039	22.9743	22.9262	23.6544	20.386	20.6153	20.9871	12	11	11	14.1	13.5	13.5	155.64	0		24
DNA-directed RNA polymerase III subunit RPC2	POLR3B	Q9NW08	127.78	0.748418	0.186781	-1.31541	-1.6298		0.0665377	0.890484	0.17715	0.190833		1.25806	0.0318458	-1.49256	-2.68049	+	NaN	1	0	NaN		1.30738	0.0213423	1.48484	2.79076	+	20.7987	21.0956	23.2597	20.8408	20.2582	20.1088	21.4329	21.3387	22.9139	20.2381	20.7119	20.281	5	5	4	7.1	7.1	5.9	127.78	0		9
DNA-directed RNA polymerase III subunit RPC3	POLR3C	Q9BUI4;E9PHH9	60.611	0.570068	0.287475	-0.996811	-1.28197		0.417948	0.527167	0.80629	0.981333		2.51331	0.00460399	-1.8031	-6.39667	+	NaN	1	0	NaN		2.6385	0.0015838	3.15645	6.91175	+	23.0316	20.8139	23.2313	21.4932	21.2721	21.3211	22.7452	23.071	23.6795	20.7007	19.8672	19.4585	7	7	7	21.2	21.2	21.2	60.611	0		23
DNA-directed RNA polymerase III subunit RPC4	POLR3D	P05423	44.395	0.609592	0.262161	-0.93645	-1.35908		0.483104	0.491496	0.685247	1.1112		2.0722	0.00760721	-1.6217	-4.82886	+	0.90681	0.152557	1.01742	1.94311		2.4699	0.00244223	2.63912	6.22594	+	21.6673	21.9455	23.6181	22.0977	21.2995	21.0242	22.9042	23.1925	23.1899	20	21.2807	20.0885	3	3	3	10.3	10.3	10.3	44.395	0		10
DNA-directed RNA polymerase III subunit RPC5	POLR3E	Q9NVU0;A0A0C4DH01	79.897	0.508612	0.332384	-1.08548	-1.16152		0.671505	0.384201	1.15435	1.47967		1.90148	0.00953791	-2.23982	-4.30996	+	NaN	1	0	NaN		4.94175	0	2.97397	26.8519	+	20.7959	21.3454	23.3569	20.6435	21.6903	19.908	23.0826	22.9732	22.9053	20.1963	19.8612	19.9818	6	6	6	14.4	14.4	14.4	79.897	0		13
DNA-directed RNA polymerase III subunit RPC6	POLR3F	Q9H1D9	35.684	0.821791	0.159047	-1.21033	-1.77401		0.353559	0.565127	0.78172	0.850346		1.27513	0.0303418	-1.99205	-2.71843	+	NaN	1	0	NaN		1.31545	0.0207239	1.98368	2.80897	+	21.4142	21.0864	23.0944	20.8947	20.9738	20.0955	23.2524	23.3926	21.2952	21.0649	20.4541	20.4701	2	2	2	7.9	7.9	7.9	35.684	0.00024225		7
DNA-directed RNA polymerase, mitochondrial	POLRMT	O00411	138.62	NaN	1	0	NaN		NaN	1	0	NaN		NaN	1	0	NaN		2.94249	0.00654694	-1.94515	-8.31719	+	1.595	0.0107278	-1.35719	-3.47748	+	21.1246	21.6992	21.824	21.031	21.1051	21.4231	22.4164	21.6179	21.2888	22.8668	23.003	23.5249	5	5	5	6.3	6.3	6.3	138.62	0		5
Nuclear envelope pore membrane protein POM 121	POM121	Q96HA1	127.72	1.47632	0.0437384	-2.08095	-3.18438	+	0.595934	0.42851	0.922878	1.33245		3.33045	0.00183099	-3.00383	-10.4877	+	NaN	1	0	NaN		3.13488	0.000578151	3.35118	9.33535	+	21.9944	22.617	24.1551	21.0599	20.8223	20.6414	23.5427	23.6308	24.3616	20.0142	20.8432	20.6242	11	3	3	13.5	5.7	5.7	127.72	0		6
Nuclear envelope pore membrane protein POM 121C	POM121C	A8CG34	125.09	1.16406	0.0764528	-2.32174	-2.47552		0.390213	0.542687	0.151387	0.9253		1.25065	0.0326711	-2.47312	-2.66409	+	0.761759	0.214373	1.55502	1.65593		4.72289	0	4.02815	23.6576	+	24.7103	25.0935	24.6008	22.1347	24.228	21.0767	24.845	25.0751	24.9386	20.7847	20.7522	21.2374	12	12	4	16.7	16.7	8.7	125.09	0		41
Serum paraoxonase/arylesterase 2	PON2	A0A0J9YXF2;Q15165	41.527	NaN	1	0	NaN		1.16492	0.197424	-0.837922	-2.47738		0.0571238	0.92383	-0.0442543	-0.165266		1.0476	0.115738	-1.46004	-2.22993		1.0721	0.0404715	-1.41579	-2.28089	+	21.6791	22.7745	22.2753	21.4993	20.8937	21.6894	21.3796	21.2129	21.6226	21.7295	22.8972	23.8358	8	8	8	49.9	49.9	49.9	41.527	0		30
Ribonucleases P/MRP protein subunit POP1	POP1	Q99575	114.71	0.829812	0.156283	-0.862101	-1.78986		0.223794	0.677968	0.0801519	0.572997		0.931231	0.0750036	-0.942252	-1.99219		0.615224	0.292945	-0.838026	-1.37005		0.0924332	0.874552	0.104226	0.259179		25.3672	25.3917	25.026	25.3203	23.8036	24.0747	25.4577	25.2011	25.3666	24.4798	25.8104	25.4225	33	33	33	51.5	51.5	51.5	114.71	0		211
Ribonuclease P protein subunit p29	POP4	O95707;K7EQV2;K7ERD7	25.424	0.221558	0.688018	-0.774998	-0.567999		0.0956061	0.846338	0.127984	0.267368		0.279132	0.56738	-0.902981	-0.694038		0.481456	0.399129	1.6155	1.10793		1.63699	0.0101655	2.51848	3.58484	+	23.3985	22.4676	24.0014	24.541	22.8816	20.1198	23.0949	23.4666	23.6898	21.5698	21.589	19.5371	5	5	5	19.1	19.1	19.1	25.424	0		11
Ribonuclease P/MRP protein subunit POP5	POP5	Q969H6	18.819	NaN	1	0	NaN		NaN	1	0	NaN		NaN	1	0	NaN		NaN	1	0	NaN		NaN	1	0	NaN		20.1601	22.4298	21.2613	21.7073	21.4127	21.7196	21.8357	22.4606	21.5257	20.5308	21.2172	20.7621	1	1	1	7.4	7.4	7.4	18.819	0		4
Ribonuclease P protein subunit p20	POP7	C9JYM0;O75817	15.324	0.762352	0.182628	-1.73852	-1.65709		1.33131	0.173446	2.55258	2.84496		2.84978	0.00294902	-4.2911	-7.86367	+	0.381568	0.501924	-1.25378	-0.90772		1.12498	0.0347994	3.03731	2.39214	+	21.7033	21.5258	24.3001	21.8562	20.1434	20.3141	25.1252	25.044	25.0178	24.5587	20.6207	20.8958	4	4	4	32.8	32.8	32.8	15.324	0		8
NADPH--cytochrome P450 reductase	POR	P16435;H0Y4R2;E7EMD0	76.689	NaN	1	0	NaN		NaN	1	0	NaN		NaN	1	0	NaN		0.255721	0.676703	0.669342	0.643422		0.362815	0.401566	0.887255	0.869381		21.5079	21.3955	21.7193	21.4015	22.1472	21.2846	21.596	21.7082	22.1828	19.6217	20.2901	22.9135	13	13	13	31.5	31.5	31.5	76.689	0		17
POTE ankyrin domain family member E;POTE ankyrin domain family member F;POTE ankyrin domain family member I	POTEE;POTEF;POTEI	Q6S8J3;A5A3E0;P0CG38	121.36	NaN	1	0	NaN		NaN	1	0	NaN		NaN	1	0	NaN		0.598307	0.304828	-1.87772	-1.33708		0.48388	0.265864	-1.57887	-1.11273		20.658	21.3429	21.2455	21.0616	20.9907	20.6635	21.4993	21.3777	20.7353	24.4996	20.0112	23.8381	16	3	1	13.5	4.5	2.8	121.36	0		9
POTE ankyrin domain family member J	POTEJ	P0CG39	117.39	NaN	1	0	NaN		NaN	1	0	NaN		NaN	1	0	NaN		NaN	1	0	NaN		NaN	1	0	NaN		21.6498	21.3761	21.8307	20.6511	21.7056	21.3835	21.7789	21.5585	21.6995	20.134	20.2946	20.3185	9	2	2	10.9	2.4	2.4	117.39	0		8
POU domain protein;POU domain, class 2, transcription factor 1;POU domain, class 2, transcription factor 3;POU domain, class 2, transcription factor 2	POU2F1;POU2F3;POU2F2	A0A0C4DG88;P14859;H0YLC5;U3KQ96;U3KQN1;H0YNW1;H0YLL6;B5ME60;A0A0A0MT46;H0YKT2;Q9UKI9;P09086	58.683	NaN	1	0	NaN		1.99033	0.124357	0.999959	4.57461		1.93779	0.00905458	-1.02833	-4.41673	+	NaN	1	0	NaN		3.41905	0.000221198	2.31209	11.0526	+	21.6083	21.8417	21.2285	21.422	21.9115	21.2599	22.8083	22.4682	22.4019	20.5751	20.027	20.14	4	4	4	10.9	10.9	10.9	58.683	0		8
Inorganic pyrophosphatase	PPA1	Q15181	32.66	1.20408	0.0704	-1.91016	-2.562		0.162535	0.749894	-0.461315	-0.432305		0.676362	0.156051	-1.44884	-1.48914		0.500814	0.383161	-1.56643	-1.14616		0.0251515	0.965817	-0.117586	-0.0751128		21.3326	22.6502	23.428	19.8026	21.2784	20.5994	23.5643	20.5386	21.9241	19.5654	23.0355	23.7788	13	13	13	68.9	68.9	68.9	32.66	0		19
Suppressor of SWI4 1 homolog	PPAN-P2RY11;PPAN	A0A0A6YYI3;A0A0B4J1V8;Q9NQ55;A8MV53	58.199	NaN	1	0	NaN		NaN	1	0	NaN		NaN	1	0	NaN		3.17266	0.00619429	-4.99057	-9.54828	+	3.13403	0.000577181	-3.9763	-9.33061	+	22.0786	21.5969	20.9944	20.3664	21.354	20.5299	21.8496	21.7302	21.7134	25.5308	25.1341	26.5571	13	13	13	36.3	36.3	36.3	58.199	0		64
Amidophosphoribosyltransferase	PPAT	Q06203;D6RCC8	57.398	1.7243	0.0294847	-1.89685	-3.81451	+	0.365816	0.554701	-0.464342	-0.875536		2.09085	0.0076998	-1.43251	-4.88821	+	NaN	1	0	NaN		2.52304	0.00231056	2.67299	6.43551	+	23.3687	22.0174	23.4821	20.908	20.8885	21.3812	22.1808	22.3196	22.9748	19.5463	19.4239	20.486	5	5	5	12.6	12.6	12.6	57.398	0		17
Pancreatic progenitor cell differentiation and proliferation factor	PPDPF	X6R7I6;Q9H3Y8	14.702	NaN	1	0	NaN		NaN	1	0	NaN		NaN	1	0	NaN		NaN	1	0	NaN		NaN	1	0	NaN		20.961	21.2415	21.2679	20.6319	20.8276	20.8936	20.996	21.6313	20.9321	19.0958	20.2463	20.6451	1	1	1	12.1	12.1	12.1	14.702	0.00023375		2
