## Supplementary table 1 for "When less is more – A fast TurboID KI approach for high sensitivity endogenous interactome mapping" (part 2 of 2)

### Sheet: Export 3 measurements find in a (continued)
Supplementary Table 1: List of quantified proteins detected by quantitaive mass spectrometry in proximity labelling-based experiments from HeLa cells expressing AP1µA fused to TurboID using endogenous tagging (knock-in, KI) or transient overexpression (OE). For control, a cytosolic TurboID overexpressed in wildtype cells (OE cytosolic TurboID) was used as well as biotin treated WT cells (WT). Each experiment was done in 3 replicates. Normalized log2 LFQ intensities according to the MaxQuant algorithm. Two-sample t-tests with permutation-based FDR control (FDR 0.05) were performed after imputation of missing values using the Perseus software platform.				KI vs. OE cytosolic TurboID					OE vs. OE cytosolic TurboID					KI vs. OE					KI vs. WT control					OE vs. WT control					LOG2 LFQ intensities (n=3)
Liprin-alpha-1	PPFIA1	Q13136;A0A2R8Y7R9;E9PJZ7	135.78	1.21982	0.0675669	-4.05627	-2.59632		0.171112	0.739123	-0.238053	-0.452515		1.21635	0.0353741	-3.81822	-2.58875	+	0.304313	0.606113	1.55819	0.747641		1.65894	0.00961286	5.37641	3.64174	+	27.0874	26.3601	28.1531	24.7449	20.2017	24.4851	26.8237	26.9801	27.0825	20.2552	24.53	19.9719	32	32	25	32.7	32.7	27	135.78	0		164
Liprin-beta-1	PPFIBP1	Q86W92;F5GZP6	114.02	0.31139	0.559181	-0.960131	-0.762562		1.21604	0.187191	3.14597	2.58806		2.29233	0.0058692	-4.1061	-5.56668	+	0.418973	0.460594	0.646362	0.983395		2.94805	0.00136182	4.75246	8.34511	+	21.676	20.7583	24.4887	21.6389	22.158	20.2459	24.9958	24.9773	26.3878	20.0532	20.9662	21.0842	23	23	21	36	36	33.7	114.02	0		75
Periphilin-1	PPHLN1	F8W0Q9;Q8NEY8;F8WF16;B7Z8L1;F8W6A0	44.682	0.37396	0.47179	-0.569806	-0.892201		1.71458	0.151431	1.90442	3.7885		1.75042	0.0116412	-2.47423	-3.88502	+	0.461028	0.419027	1.27688	1.06743		1.53241	0.0119121	3.7511	3.32107	+	23.0314	23.5837	24.266	24.0054	22.1746	22.9917	25.9198	25.8496	24.8249	22.6568	19.6464	23.0379	6	6	6	16.4	16.4	16.4	44.682	0		37
Peptidyl-prolyl cis-trans isomerase A;Peptidyl-prolyl cis-trans isomerase A, N-terminally processed;Peptidyl-prolyl cis-trans isomerase	PPIA	P62937;F8WE65;C9J5S7	18.012	0.846974	0.150763	-0.628743	-1.82384		1.30903	0.176166	0.913169	2.79449		3.29069	0.00172757	-1.54191	-10.2432	+	2.37766	0.0130047	-2.16714	-5.87584	+	0.822676	0.0906946	-0.625231	-1.77576		25.9388	25.8165	26.8275	25.3449	25.5511	25.8006	27.0789	26.9981	27.2454	27.0533	27.9731	28.1716	16	16	16	86.1	86.1	86.1	18.012	0		206
Peptidyl-prolyl cis-trans isomerase B	PPIB	A0A7P0Z497;P23284;A0A7P0TB45	20.21	NaN	1	0	NaN		NaN	1	0	NaN		NaN	1	0	NaN		2.40925	0.0122768	-3.18384	-5.99383	+	2.50302	0.00237067	-2.82586	-6.35586	+	21.6264	23.118	21.556	20.4493	21.0011	21.5259	21.5684	21.2167	21.2651	23.3145	24.619	24.5943	13	13	13	77.3	77.3	77.3	20.21	0		28
Peptidyl-prolyl cis-trans isomerase D	PPID	Q08752	40.763	1.49607	0.0412952	-2.37532	-3.23216	+	0.397818	0.538718	0.650238	0.940718		2.86681	0.00299602	-3.02556	-7.94528	+	0.208276	0.746253	0.504277	0.538108		1.7588	0.00806536	3.52984	3.90782	+	23.9252	22.2718	24.4687	21.0165	21.801	20.7223	24.094	24.6	23.9225	20.5814	19.2006	22.245	11	11	11	41.9	41.9	41.9	40.763	0		47
Peptidyl-prolyl cis-trans isomerase E;Peptidyl-prolyl cis-trans isomerase	PPIE	Q9UNP9;E9PEQ6;E9PKY5	33.43	0.74981	0.186491	-1.83254	-1.63253		1.06415	0.226275	1.314	2.26431		1.43615	0.0201763	-3.14654	-3.08839	+	0.320643	0.583326	-1.11858	-0.781986		0.892169	0.0736909	2.02796	1.9138		22.9306	22.0989	23.9275	23.0682	19.7581	20.6331	24.501	24.5754	23.8226	20.2289	23.0346	23.5516	9	9	9	40.9	40.9	40.9	33.43	0		33
Peptidyl-prolyl cis-trans isomerase G;Peptidyl-prolyl cis-trans isomerase	PPIG	A0A7I2V629;A0A7I2V5Q5;Q13427;C9JN15;C9JM79;E9PG73;A0A7I2V4F2;A0A7I2V4W3	85.957	0.278969	0.605618	0.892558	0.693688		0.133051	0.791831	-0.278496	-0.361343		0.322017	0.497486	1.17105	0.784861		1.34489	0.0601108	-3.81889	-2.87596		2.39942	0.00262595	-4.98995	-5.95691	+	22.2981	22.0082	22.3582	23.4852	20.7312	25.1259	21.0684	21.2971	23.4635	26.3019	27.0047	27.4922	13	13	13	21.2	21.2	21.2	85.957	0		126
Peptidyl-prolyl cis-trans isomerase H;Peptidyl-prolyl cis-trans isomerase	PPIH	O43447;C9JQD4;A0A7I2YQS4	19.208	1.98127	0.0213252	-1.54705	-4.54707	+	0.251637	0.650687	-0.151956	-0.634509		1.79369	0.0110738	-1.3951	-4.00366	+	0.327377	0.573031	0.946569	0.796063		0.940714	0.0630841	2.34167	2.01132		25.9506	25.5737	26.1173	24.9231	23.9437	24.1337	25.423	26.0379	25.7248	21.243	23.7345	25.1832	9	9	9	66.7	66.7	66.7	19.208	0		66
Peptidyl-prolyl cis-trans isomerase-like 1	PPIL1	Q9Y3C6	18.237	1.56742	0.0363699	-3.41614	-3.40807	+	0.331292	0.581999	-0.325794	-0.804223		1.40151	0.0222708	-3.09035	-3.00688	+	0.431217	0.446484	-1.60039	-1.00796		0.502475	0.248741	1.48996	1.14943		25.5105	25.1421	24.6901	23.6455	20.7594	20.6895	24.814	25.344	24.2074	20.8	24.3594	24.7361	10	10	10	63.3	63.3	63.3	18.237	0		46
Peptidyl-prolyl cis-trans isomerase-like 2	PPIL2	A0A7P0Z4K4;A0A7P0T843;A0A7P0TA15;A0A7P0T8E8;A0A7P0TB19;Q13356;A0A7P0TBL3;A0A7P0T896;A0A7P0T839;A0A7P0TAH4	56.573	NaN	1	0	NaN		NaN	1	0	NaN		NaN	1	0	NaN		NaN	1	0	NaN		NaN	1	0	NaN		20.6223	21.344	22.2413	21.8084	19.6479	20.8404	21.5868	20.9957	21.3351	20.3297	20.403	20.2431	4	4	4	11	11	11	56.573	0		4
Peptidyl-prolyl cis-trans isomerase-like 3;Peptidyl-prolyl cis-trans isomerase	PPIL3	Q9H2H8;H7BZ14;B8ZZ77;C9K058	18.154	0.188382	0.742149	0.236966	0.49267		0.260549	0.643969	-0.58456	-0.653928		0.356884	0.440058	0.821526	0.857193		2.83721	0.00780882	4.18207	7.80396	+	1.65616	0.00958914	3.36054	3.6345	+	24.8165	24.0001	24.4694	24.8863	23.8556	25.255	24.869	24.5323	22.131	20.0049	20.3184	21.1273	8	8	8	75.8	75.8	75.8	18.154	0		38
Peptidyl-prolyl cis-trans isomerase-like 4	PPIL4	Q8WUA2	57.224	1.72189	0.0298566	-5.26655	-3.80804	+	1.22335	0.186641	-0.64732	-2.60404		1.55569	0.0165785	-4.61923	-3.37878	+	0.0970595	0.893456	0.571453	0.271107		1.49271	0.0129166	5.19068	3.224	+	28.5557	28.0415	28.8242	25.4888	20.772	23.3611	27.684	27.7884	28.0071	22.7717	19.7866	25.3492	15	15	15	44.3	44.3	44.3	57.224	0		81
	PPIP5K2	H0Y9S9;A0A087WWN8;K7ENU7	45.034	NaN	1	0	NaN		NaN	1	0	NaN		NaN	1	0	NaN		NaN	1	0	NaN		NaN	1	0	NaN	+	21.3315	21.904	21.7517	19.8567	20.5645	21.6806	21.1478	21.6191	21.0684	19.4998	20.7491	20.1868	9	2	2	37.9	11.1	11.1	45.034	0		7
Inositol hexakisphosphate and diphosphoinositol-pentakisphosphate kinase 2	PPIP5K2	A0A087WZV0;O43314	144.36	0.0825936	0.884044	0.0965996	0.233534		0.12706	0.798704	-0.101846	-0.346616		0.209315	0.687173	0.198446	0.54046		1.6479	0.035901	2.83533	3.61305	+	1.64997	0.00993604	2.63688	3.6184		24.9384	24.4512	25.3062	25.6469	24.7732	24.5654	24.9022	25.0023	24.4857	20.9639	22.0905	23.4252	17	17	10	20	20	11.7	144.36	0		70
Periplakin	PPL	O60437;K7EKI8;K7EQ71	204.74	0.830072	0.156046	-1.14152	-1.79037		1.211	0.188	1.59574	2.57707		2.8778	0.00305071	-2.73727	-7.99833	+	1.9966	0.0208567	4.32163	4.5937	+	2.79432	0.00120101	7.0589	7.60317	+	25.4546	25.3395	27.1342	24.9682	24.324	25.2115	27.8065	27.7703	27.1387	21.77	18.762	21.0068	89	89	89	57.9	57.9	57.9	204.74	0		481
Protein phosphatase 1F	PPM1F	B5MCT7;P49593	31.263	NaN	1	0	NaN		NaN	1	0	NaN		NaN	1	0	NaN		NaN	1	0	NaN		NaN	1	0	NaN		20.4261	21.6079	21.8606	22.3477	20.6316	20.3672	21.5683	21.0794	21.6064	19.2881	20.9343	19.5327	1	1	1	7	7	7	31.263	0.0063471		1
Protein phosphatase 1G	PPM1G	O15355	59.271	2.16469	0.0175061	-2.32996	-5.12884	+	1.65555	0.153333	1.60178	3.63291		3.44409	0.00170968	-3.93174	-11.2174	+	0.0202982	0.978517	0.075491	0.060931		1.50219	0.0127119	4.00723	3.24705	+	22.9906	23.7606	24.2733	21.3417	20.8968	21.7962	24.902	25.711	25.2169	20.3485	19.789	23.6707	14	14	14	39.9	39.9	39.9	59.271	0		56
Protein phosphatase methylesterase 1	PPME1	Q9Y570	42.315	2.69882	0.0127439	-4.44296	-7.17253	+	0.0605721	0.900545	0.0997492	0.174679		3.6715	0.00126776	-4.54271	-12.8251	+	1.63179	0.0369302	-2.17479	-3.57144	+	1.87429	0.00543251	2.36792	4.23121	+	25.2855	24.808	26.6147	20.5756	21.185	21.6187	25.9982	25.6481	25.3612	23.157	22.4666	24.2801	13	13	13	44.6	44.6	44.6	42.315	0		124
Serine/threonine-protein phosphatase PP1-alpha catalytic subunit;Serine/threonine-protein phosphatase	PPP1CA	P62136;A0A7I2V4F7;E9PMD7	37.512	1.6626	0.0328635	-2.46306	-3.65128	+	1.21718	0.186656	0.20932	2.59056		1.77586	0.0114457	-2.67238	-3.95449	+	1.06196	0.112323	1.82663	2.25976		3.24009	0.000640596	4.49902	9.9397	+	24.8026	24.7607	24.6377	21.8815	23.5806	21.3497	24.846	25.0635	24.9194	19.6136	20.5671	21.1512	19	4	4	51.5	10.6	10.6	37.512	0		15
Serine/threonine-protein phosphatase PP1-beta catalytic subunit;Serine/threonine-protein phosphatase	PPP1CB	P62140;E7ETD8;C9J9S3;C9JP48	37.186	0.194301	0.732021	-0.319117	-0.506278		0.731431	0.353423	0.31919	1.59658		0.460846	0.30266	-0.638307	-1.06707		0.256922	0.676005	0.444572	0.64604		1.47303	0.0133999	1.08288	3.17647	+	26.8504	26.1896	26.3468	25.381	27.3224	25.7261	26.7519	26.8054	26.7872	25.0195	26.0836	25.9926	26	26	13	90.2	90.2	61.2	37.186	0		362
Serine/threonine-protein phosphatase;Serine/threonine-protein phosphatase PP1-gamma catalytic subunit	PPP1CC	F8VYE8;P36873;F8W0W8;F8VR82;A0A087WYY5	34.95	0.733679	0.191809	0.551373	1.60097		0.286307	0.617396	0.0605342	0.709394		0.63924	0.174943	0.490839	1.41683		0.00660861	0.992977	-0.0106061	-0.0201373		0.543738	0.217092	-0.501445	-1.23047		25.1041	24.9174	25.0276	25.3902	26.2252	25.0879	25.1474	24.9452	25.1381	24.8983	26.2903	25.5464	19	7	4	65.1	34.9	20.7	34.95	0		54
Serine/threonine-protein phosphatase 1 regulatory subunit 10	PPP1R10	Q96QC0	99.057	3.5041	0.0072963	-5.31418	-11.622	+	0.788268	0.329895	-0.433391	-1.70796		3.5666	0.00147085	-4.88079	-12.0579	+	1.10812	0.101037	0.962241	2.35648		5.60354	0	5.84303	39.351	+	26.7959	26.1817	26.0301	21.6895	20.3296	21.046	26.0584	25.7221	25.9271	19.8376	20.1481	20.1927	15	15	15	22.9	22.9	22.9	99.057	0		69
Protein phosphatase 1 regulatory subunit 12A	PPP1R12A	O14974;F8VZN8	115.28	1.5773	0.036413	-2.17794	-3.43285	+	1.56386	0.159665	0.925803	3.39915		2.14482	0.00738784	-3.10374	-5.06322	+	1.61304	0.0382792	3.33707	3.52337	+	2.98651	0.00140795	6.44082	8.54071	+	28.2521	27.8829	28.6607	25.6293	25.3683	27.2644	29.2094	29.4481	28.9156	23.3922	21.2778	23.5807	44	44	29	39.9	39.9	29.7	115.28	0		401
Protein phosphatase 1 regulatory subunit 12B	PPP1R12B;sm-M20	O60237;E1CKY7	110.4	1.98934	0.0209466	-1.15985	-4.57159	+	0.789869	0.328996	0.294783	1.71111		2.25367	0.00611085	-1.45464	-5.43101	+	NaN	1	0	NaN		3.39461	0.000215247	1.85267	10.894	+	22.2421	21.9604	22.3034	20.8153	21.4682	20.7427	22.4527	22.7043	22.2332	20.8139	20.5248	20.4935	4	2	2	4.9	3.5	3.5	110.4	0		5
Protein phosphatase 1 regulatory subunit 12C	PPP1R12C	Q9BZL4;K7EL81	84.88	1.44325	0.0465168	-1.57415	-3.10525	+	1.29685	0.176729	0.90139	2.76704		2.27567	0.00608716	-2.47554	-5.50787	+	NaN	1	0	NaN		2.23091	0.00289643	4.00892	5.35241	+	22.3023	22.2331	23.117	21.7784	20.3584	20.7932	23.4422	23.7341	23.1804	18.1907	20.725	19.4141	7	7	7	15.6	15.6	15.6	84.88	0		17
RelA-associated inhibitor	PPP1R13L	Q8WUF5	89.09	0.125924	0.827493	-0.127553	-0.343812		1.83791	0.1384	1.38511	4.12745		1.74483	0.0116724	-1.51266	-3.86986	+	1.85027	0.0246637	5.39671	4.1625	+	2.23583	0.00290383	6.90937	5.36933	+	25.9806	26.7443	26.3956	25.6898	26.3376	26.7104	27.8417	28.1489	27.2852	19.0116	20.2703	23.2659	22	22	22	43.6	43.6	43.6	89.09	0		206
Phostensin	PPP1R18	A0A0G2JHC2;Q6NYC8	68.041	1.38258	0.0509547	-1.79955	-2.96279		1.13845	0.201114	1.33227	2.42076		3.37063	0.00193309	-3.13181	-10.7405	+	1.78264	0.0277253	1.96715	3.97315	+	3.56525	0	5.09896	12.0484	+	24.5888	23.4558	25.3175	22.5086	22.2685	23.1863	25.6143	25.7928	25.9517	20.9875	19.873	21.2015	9	9	9	28.5	28.5	28.5	68.041	0		41
Protein phosphatase inhibitor 2;Protein phosphatase inhibitor 2-like protein 3	PPP1R2;PPP1R2P3	P41236;E7EMN6;Q6NXS1	23.015	0.637492	0.244787	-1.02689	-1.41343		1.69857	0.148526	2.39907	3.74589		2.80202	0.00343693	-3.42597	-7.63887	+	0.830801	0.182838	1.15962	1.79182		2.95015	0.00136767	4.58559	8.35571	+	23.1967	23.4871	21.5384	21.4953	21.158	22.4882	24.9668	25.5469	24.9057	21.4692	19.7089	20.4845	6	6	6	38	38	38	23.015	0		33
Protein phosphatase 1 regulatory subunit 35	PPP1R35	Q8TAP8	27.953	NaN	1	0	NaN		NaN	1	0	NaN		NaN	1	0	NaN		NaN	1	0	NaN		NaN	1	0	NaN		20.6809	21.3923	21.4263	20.4795	19.9559	20.7407	21.2453	21.636	22.0277	19.558	19.7003	20.7887	1	1	1	8.7	8.7	8.7	27.953	0.00023804		5
Protein phosphatase 1 regulatory subunit 7	PPP1R7	C9J177;B5MBZ8;C9JD73;H7C003;Q15435	33.683	NaN	1	0	NaN		NaN	1	0	NaN		NaN	1	0	NaN		0.357412	0.531737	0.713598	0.85828		0.758397	0.110147	1.01283	1.64934		22.1519	21.7095	21.7828	22.5252	20.7311	20.8336	21.9694	21.5543	21.4641	21.2598	19.4618	21.2276	3	3	3	15.9	15.9	15.9	33.683	0		6
Nuclear inhibitor of protein phosphatase 1;Activator of RNA decay	PPP1R8	Q12972;A0A0A0MT09	38.478	0.873285	0.143272	-1.71548	-1.87612		0.00952662	0.983366	0.0200157	0.0289344		1.33403	0.0266845	-1.7355	-2.85117	+	NaN	1	0	NaN		4.82902	0	2.62907	25.1566	+	23.7878	21.6986	23.7306	22.1971	21.6866	20.1867	22.9947	23.252	23.0303	20.4027	20.5963	20.3907	5	5	5	23.6	23.6	23.6	38.478	0		8
Neurabin-1	PPP1R9A	Q9ULJ8	123.34	NaN	1	0	NaN		NaN	1	0	NaN		NaN	1	0	NaN		NaN	1	0	NaN		NaN	1	0	NaN		21.3038	22.1358	22.1245	21.3327	20.5215	20.7356	21.9349	21.5972	21.6211	21.506	20.2608	19.7988	2	2	2	2.6	2.6	2.6	123.34	0.00023872		4
Neurabin-2	PPP1R9B	Q96SB3	89.333	0.0268986	0.959723	-0.0661716	-0.0801837		0.0900433	0.853636	-0.267072	-0.252985		0.0569841	0.923668	0.2009	0.164883		0.830236	0.183013	1.90957	1.7907		0.611812	0.173814	1.70867	1.3634		21.7608	21.9717	23.0349	21.6844	21.2652	23.6192	23.9465	20.9607	21.0589	21.4274	20.627	18.7858	3	3	3	8.1	8.1	8.1	89.333	0		5
Serine/threonine-protein phosphatase 2A catalytic subunit alpha isoform;Serine/threonine-protein phosphatase 2A catalytic subunit beta isoform	PPP2CA;PPP2CB	P67775;P62714	35.594	0.339075	0.522608	0.981779	0.820401		1.0893	0.217935	1.60703	2.3169		0.240582	0.632988	-0.625249	-0.610244		0.0607217	0.933246	0.281193	0.175086		0.286753	0.534995	0.906442	0.710347		21.7632	21.4405	23.5531	24.1763	24.2911	21.2348	23.6219	24.3034	23.6526	20.4854	23.7734	24.5997	9	9	6	62.8	62.8	47.2	35.594	0		25
Serine/threonine-protein phosphatase 2A 65 kDa regulatory subunit A alpha isoform	PPP2R1A	P30153;C9J9C1;B3KQV6	65.308	0.707193	0.205884	1.58269	1.54925		0.751224	0.34734	1.59063	1.63529		0.00743727	0.989535	-0.00793266	-0.0226413		0.280538	0.641365	-0.596491	-0.697054		0.300103	0.507957	-0.588559	-0.738735		21.5043	21.9064	24.5829	24.8876	23.7758	24.0784	24.3204	24.4087	24.0364	23.6446	24.5556	26.331	24	24	24	51.6	51.6	51.6	65.308	0		83
Serine/threonine-protein phosphatase 2A 55 kDa regulatory subunit B alpha isoform	PPP2R2A	P63151;A0A590UJY3	51.691	1.43174	0.0471851	2.95944	3.07797	+	1.02364	0.234504	2.02665	2.1804		1.51646	0.0175656	0.932788	3.28188	+	2.12114	0.0179586	1.43519	4.98585	+	1.54865	0.0116717	0.502399	3.36126	+	20.5616	21.6461	23.712	24.4679	24.9416	25.3885	24.1992	23.8756	23.9249	23.2855	23.5496	23.6574	10	10	10	34.5	34.5	34.5	51.691	0		67
Serine/threonine-protein phosphatase 2A activator	PPP2R4	F6WIT2;A6PVN5;A0A804CD06;Q15257;A6PVN8;C9IZ76;A6PVN6;Q5T949;A6PVN7	32.936	NaN	1	0	NaN		NaN	1	0	NaN		NaN	1	0	NaN		2.24989	0.0161573	-1.45655	-5.41789	+	1.34688	0.0191238	-0.641551	-2.88049	+	21.6584	21.8964	21.1855	21.0196	20.1165	20.5656	20.9973	21.732	21.4174	21.9228	22.0017	22.1469	4	4	4	22.6	22.6	22.6	32.936	0		5
Serine/threonine-protein phosphatase 2A 56 kDa regulatory subunit gamma isoform	PPP2R5C	Q96B13;H0YJ75;Q13362;G3V2U3	44.878	NaN	1	0	NaN		NaN	1	0	NaN		NaN	1	0	NaN		NaN	1	0	NaN		NaN	1	0	NaN		20.7689	21.1893	22.0911	20.748	20.6789	22.1834	20.9417	20.3444	20.8357	20.3692	20.7639	20.4842	5	2	2	21.6	9.1	9.1	44.878	0		1
Serine/threonine-protein phosphatase 2A 56 kDa regulatory subunit delta isoform	PPP2R5D	E9PFR3;Q14738;H0Y8C4	69.116	NaN	1	0	NaN		NaN	1	0	NaN		NaN	1	0	NaN		0.103229	0.884561	-0.306304	-0.286891		0.41052	0.33893	0.934633	0.966378		21.2749	20.9235	21.412	19.3092	20.9874	20.7819	21.8424	21.0548	21.9042	21.0538	18.9005	22.0431	7	7	4	17.8	17.8	12.6	69.116	0		8
Serine/threonine-protein phosphatase 2A 56 kDa regulatory subunit epsilon isoform	PPP2R5E	Q16537	54.699	NaN	1	0	NaN		NaN	1	0	NaN		NaN	1	0	NaN		NaN	1	0	NaN		NaN	1	0	NaN		19.9404	21.9457	20.9582	21.9801	21.2322	20.8131	21.9048	20.6273	22.4269	20.4676	19.3185	19.5294	3	2	2	8.4	5.8	5.8	54.699	0		2
Serine/threonine-protein phosphatase 2B catalytic subunit alpha isoform;Serine/threonine-protein phosphatase;Serine/threonine-protein phosphatase 2B catalytic subunit beta isoform	PPP3CA;PPP3CB	Q08209;E7ETC2;Q5F2F8;P16298	58.687	2.77151	0.0108627	-3.18863	-7.49828	+	0.268199	0.635682	0.102162	0.670501		2.78485	0.0034058	-3.29079	-7.55944	+	0.349017	0.543157	-0.904673	-0.840978		1.12236	0.0349183	2.38612	2.3866	+	23.9407	23.782	23.6456	21.0623	20.9708	19.7693	24.0763	23.9484	23.6501	21.1863	19.9696	23.3605	10	10	10	20.9	20.9	20.9	58.687	0		21
Serine/threonine-protein phosphatase 4 catalytic subunit;Serine/threonine-protein phosphatase	PPP4C	P60510;H3BV22;H3BTA2;I3L4X0	35.08	3.07036	0.00955251	-4.04456	-8.98179	+	0.717017	0.357196	0.574891	1.56842		3.6612	0.00123404	-4.61945	-12.7478	+	NaN	1	0	NaN		4.27762	0	4.85071	18.2721	+	23.7944	24.1485	24.8837	19.7118	20.1784	20.8027	25.0195	25.0359	24.4959	19.7226	20.3822	19.8944	8	7	7	39.1	34.5	34.5	35.08	0		20
Serine/threonine-protein phosphatase 4 regulatory subunit 2	PPP4R2	Q9NY27;C9IZ04	46.898	1.53464	0.0380483	-1.76909	-3.32659	+	1.02125	0.236261	1.08336	2.17548		3.42332	0.00166929	-2.85245	-11.0806	+	NaN	1	0	NaN		5.07751	0	3.65459	29.0441	+	22.2738	22.5079	23.8224	21.5267	20.7651	21.0051	23.85	23.8035	24.2008	20.2958	20.3154	20.2792	14	14	14	44.4	44.4	44.4	46.898	0		48
Serine/threonine-protein phosphatase 5;Serine/threonine-protein phosphatase	PPP5C	P53041;H0YDU8;A8MU39	56.878	NaN	1	0	NaN		NaN	1	0	NaN		NaN	1	0	NaN		0.203155	0.752417	-0.576445	-0.526491		0.20464	0.699325	0.615675	0.529865		20.6181	22.1136	21.1989	21.0072	20.7764	20.8313	22.7839	21.986	21.4214	19.7002	21.186	23.458	4	4	4	12.6	12.6	12.6	56.878	0		4
Serine/threonine-protein phosphatase 6 catalytic subunit;Serine/threonine-protein phosphatase 6 catalytic subunit, N-terminally processed	PPP6C	O00743	35.144	1.36553	0.0528186	2.88283	2.92334		1.05873	0.227155	2.21088	2.25302		1.60989	0.0150398	0.671952	3.51533	+	1.46673	0.0478999	3.78822	3.16133	+	1.22573	0.0260986	3.11626	2.60926	+	23.3025	21.2929	24.6464	25.8895	26.2554	25.7455	25.5029	25.1023	25.2692	21.0015	20.9717	24.5524	11	11	11	52.8	52.8	52.8	35.144	0		63
Serine/threonine-protein phosphatase 6 regulatory subunit 1	PPP6R1	Q9UPN7	96.723	1.4771	0.0435609	2.81197	3.18627	+	1.18828	0.196012	2.20104	2.52772		1.34995	0.0255058	0.610936	2.88754	+	2.78487	0.0090742	4.2918	7.55952	+	2.58839	0.00175378	3.68086	6.70146	+	21.2577	21.3086	23.8742	24.8756	24.6956	25.3052	24.5655	24.2652	24.2129	21.6289	20.6043	19.7678	8	8	8	21.7	21.7	21.7	96.723	0		30
Serine/threonine-protein phosphatase 6 regulatory subunit 2	PPP6R2	O75170;T1ECW5	104.94	2.46491	0.0120458	1.48011	6.20656	+	1.45651	0.168308	0.661324	3.13685		1.97635	0.00877589	0.818791	4.5322	+	3.70524	0.00595745	2.86804	13.0817	+	3.38848	0.00021286	2.04925	10.8546	+	21.6062	21.9034	22.2476	23.4294	23.1254	23.6427	22.7523	22.5847	22.4042	20.3777	20.8507	20.3651	7	7	7	9.1	9.1	9.1	104.94	0		16
Serine/threonine-protein phosphatase 6 regulatory subunit 3	PPP6R3	H7BXH2;E9PKF6;Q5H9R7	92.407	2.22807	0.0164723	2.54524	5.34269	+	1.73978	0.147869	1.69854	3.85619		0.898976	0.0827068	0.846707	1.92742		0.750402	0.221166	1.52526	1.63368		0.301138	0.506176	0.678558	0.740926		21.4246	21.4403	22.4453	23.8312	24.9612	24.1534	23.5811	22.9322	23.8925	21.0562	23.5107	23.8032	17	17	17	30.2	30.2	30.2	92.407	0		49
Palmitoyl-protein thioesterase 1	PPT1	E9PSE5;E9PIA8;A0A2C9F2P4;A0A286YFF7;P50897	10.016	NaN	1	0	NaN		NaN	1	0	NaN		NaN	1	0	NaN		NaN	1	0	NaN		NaN	1	0	NaN		20.674	21.3426	20.6301	22.2199	21.5557	20.8606	21.8406	21.4684	21.3643	21.1163	21.584	20.5358	1	1	1	17.2	17.2	17.2	10.016	0.0082287		2
Peptidylprolyl isomerase domain and WD repeat-containing protein 1	PPWD1	F5H7P7;Q96BP3;D6RB19;D6RHV0	70.276	NaN	1	0	NaN		NaN	1	0	NaN		NaN	1	0	NaN		NaN	1	0	NaN		NaN	1	0	NaN		20.6464	21.7318	21.6455	20.8633	20.2933	21.0677	22.8063	21.383	21.1112	20.7897	20.5176	20.4736	2	2	2	6	6	6	70.276	0.0013572		7
Polyglutamine-binding protein 1	PQBP1	O60828;H7C053;A0A5H1ZRR1	30.472	3.06497	0.00938117	-5.20063	-8.9528	+	0.950997	0.261447	-0.6099	-2.0321		2.88885	0.00309465	-4.59073	-8.05198	+	NaN	1	0	NaN		2.74411	0.0011532	4.8172	7.37397	+	25.932	26.5599	25.8393	21.7909	19.9435	20.9948	25.5372	25.822	25.1422	19.5497	20.803	21.6972	5	5	5	41.9	41.9	41.9	30.472	0		39
PRA1 family protein 2	PRAF2	O60831;A6NP52;A6NM71	19.258	NaN	1	0	NaN		NaN	1	0	NaN		NaN	1	0	NaN		NaN	1	0	NaN		NaN	1	0	NaN		22.0663	21.9303	21.9009	20.3131	21.537	21.6577	20.6945	20.9616	21.1664	21.0871	20.2543	20.244	2	2	2	16.3	16.3	16.3	19.258	0.00023452		4
Protein regulator of cytokinesis 1	PRC1	O43663	71.606	0.797988	0.167859	-2.95726	-1.72708		0.264054	0.639524	-0.476748	-0.661531		0.635911	0.177521	-2.48051	-1.41035		0.0251652	0.974255	-0.170376	-0.0751525		0.630041	0.163669	2.31014	1.39892		25.1072	23.9925	25.3737	19.6287	20.865	25.1079	24.2711	23.3777	25.3944	20.3895	20.5983	25.125	15	15	15	35.5	35.5	35.5	71.606	0		54
Proline-rich protein PRCC	PRCC	Q92733	52.417	3.90781	0.00814545	-4.94897	-14.7293	+	0.597805	0.427319	-0.431777	-1.3361		3.50294	0.00137815	-4.51719	-11.614	+	NaN	1	0	NaN		3.28046	0.000426357	5.03184	10.1811	+	25.4272	26.0512	25.6671	20.2165	21.155	20.9272	25.7253	25.3228	24.8021	21.0144	20.1568	19.5835	9	9	9	42.8	42.8	42.8	52.417	0		61
Lysosomal Pro-X carboxypeptidase	PRCP	B3KR26;A0A7P0Z451;B7Z7Q6;E9PNF7;P42785	14.477	NaN	1	0	NaN		NaN	1	0	NaN		NaN	1	0	NaN		NaN	1	0	NaN		NaN	1	0	NaN		21.3331	22.3334	21.1014	20.6332	19.6021	19.9069	22.2119	21.3874	21.5665	20.1957	21.0226	20.5828	1	1	1	16.4	16.4	16.4	14.477	0.0022437		1
PR domain zinc finger protein 10	PRDM10	E9PLV1;Q9NQV6	126.98	2.72849	0.012927	3.73318	7.30394	+	1.18558	0.196	1.18547	2.52187		1.83513	0.0104458	2.54771	4.11957	+	0.131164	0.844524	0.210855	0.356717		1.86448	0.00572409	-2.33686	-4.20304	+	21.6653	21.1905	20.8989	25.7543	25.0357	24.1642	22.5041	23.1176	21.6894	25.16	25.1307	24.031	13	13	13	13.9	13.9	13.9	126.98	0		66
PR domain zinc finger protein 2	PRDM2	Q13029	188.91	NaN	1	0	NaN		NaN	1	0	NaN		NaN	1	0	NaN		0.565901	0.327175	-1.36398	-1.27383		0.133599	0.818974	-0.375888	-0.362685		22.0055	22.1763	20.5956	19.7468	20.7268	20.9197	21.8323	20.9978	21.5276	19.8152	22.7711	22.8991	2	2	2	2.4	2.4	2.4	188.91	0		5
Peroxiredoxin-1	PRDX1	Q06830;A0A0A0MSI0	22.11	1.62266	0.0347423	-0.772791	-3.54798	+	0.0274385	0.952341	0.0187194	0.0817469		1.91156	0.00952641	-0.79151	-4.33942	+	1.06389	0.111026	-1.11757	-2.26377		0.260496	0.587978	-0.326064	-0.653813		27.9967	27.3743	27.7811	26.7565	27.1646	26.9126	28.0124	27.6096	27.5862	27.4874	27.6855	29.0136	24	24	21	88.4	88.4	76.9	22.11	0		317
Peroxiredoxin-2	PRDX2	P32119;A6NIW5	21.892	0.393368	0.448465	-0.450891	-0.931701		0.943373	0.265672	-0.516046	-2.01669		0.0482184	0.934174	0.0651544	0.140691		0.486508	0.394521	-0.731579	-1.11792		0.714723	0.126415	-0.796734	-1.56394		25.3585	24.6453	24.9572	24.1305	25.4108	24.067	24.7704	24.3583	24.2842	25.2138	24.4533	26.1359	15	14	14	49	43.4	43.4	21.892	0		110
Thioredoxin-dependent peroxide reductase, mitochondrial	PRDX3	P30048	27.692	NaN	1	0	NaN		NaN	1	0	NaN		NaN	1	0	NaN		0.133664	0.84285	-0.374175	-0.362843		0.113633	0.845721	0.307546	0.3132		21.3135	20.5975	20.7257	20.571	20.1343	21.3631	21.2619	21.1405	21.7111	20.3151	19.8945	22.9813	3	3	3	22.3	22.3	22.3	27.692	0		5
Peroxiredoxin-4	PRDX4	Q13162;H7C3T4	30.54	NaN	1	0	NaN		NaN	1	0	NaN		NaN	1	0	NaN		0.573252	0.320972	-0.583977	-1.28819		0.108594	0.853109	-0.131223	-0.300503		21.2033	22.5665	21.6373	21.2717	21.0187	22.0435	22.081	21.3417	22.2695	21.7561	21.6397	22.6901	8	6	6	42.1	37.6	37.6	30.54	0		11
Peroxiredoxin-5, mitochondrial	PRDX5	P30044	22.086	0.547162	0.30284	0.943012	1.23718		1.32427	0.174607	1.90915	2.82896		0.944841	0.0715623	-0.966141	-2.01965		0.541789	0.345689	-0.598145	-1.22666		0.476694	0.271144	0.367997	1.09851		23.4085	21.8013	23.9075	24.7822	23.3551	23.8089	24.947	25.3424	24.5552	24.5553	24.1669	25.0184	11	11	11	56.1	56.1	56.1	22.086	0		54
Peroxiredoxin-6	PRDX6	P30041	25.035	1.42294	0.0474947	-2.85485	-3.05718	+	0.0135523	0.978652	-0.0110556	-0.0409789		1.39619	0.0224027	-2.84379	-2.99445	+	0.925287	0.146999	-1.90347	-1.98022		1.24978	0.0245749	0.940317	2.66217	+	25.4455	25.4967	25.9082	23.7914	23.5727	20.9218	25.7644	25.894	25.1588	24.2351	24.5954	25.1658	13	13	13	77.2	77.2	77.2	25.035	0		93
DNA primase small subunit	PRIM1	A0A5F9ZHB6;A0A3B3ITS8;P49642	54.082	NaN	1	0	NaN		NaN	1	0	NaN		NaN	1	0	NaN		NaN	1	0	NaN		NaN	1	0	NaN		21.8608	22.4647	21.5208	21.3225	20.3028	20.6944	22.6179	21.3145	21.7927	22.5519	19.6883	20.4247	3	3	2	13.9	13.9	10.2	54.082	0		3
DNA primase large subunit	PRIM2	A0A5F9ZHU7;P49643	68.332	NaN	1	0	NaN		NaN	1	0	NaN		NaN	1	0	NaN		NaN	1	0	NaN		NaN	1	0	NaN		21.0733	21.3713	21.674	21.4532	20.9432	21.9302	22.38	22.0974	21.0082	20.4137	20.6644	20.4355	4	4	4	6.9	6.9	6.9	68.332	0		4
5-AMP-activated protein kinase catalytic subunit alpha-1	PRKAA1	Q13131	64.009	NaN	1	0	NaN		NaN	1	0	NaN		NaN	1	0	NaN		NaN	1	0	NaN		NaN	1	0	NaN		21.0471	21.6322	21.3452	21.4114	20.6417	21.0705	20.7683	20.8212	21.4674	19.222	21.4203	20.3431	6	6	6	14.8	14.8	14.8	64.009	0		16
cAMP-dependent protein kinase catalytic subunit alpha	PRKACA	P17612;A0A7I2V5J4;K7ERP6	40.589	NaN	1	0	NaN		NaN	1	0	NaN		NaN	1	0	NaN		0.895102	0.156353	-1.45744	-1.91967		0.660106	0.150364	-1.07447	-1.45747		21.2762	22.2729	21.6839	20.4562	20.3008	21.2743	20.5952	21.4051	21.1798	22.5111	20.7846	23.1079	6	6	4	19.9	19.9	14.5	40.589	0		11
cAMP-dependent protein kinase catalytic subunit beta	PRKACB	A0A0A0MS54;P22694;A0A087WVC4;B1APF7;B1APG1;B1APG0;B1APG2;B1APF8;B1APF9;B1APG3	41.308	NaN	1	0	NaN		NaN	1	0	NaN		NaN	1	0	NaN		NaN	1	0	NaN		NaN	1	0	NaN		20.7407	21.5103	21.2755	21.0553	20.9005	19.9923	21.6245	21.8193	21.9723	19.4762	21.1604	21.0559	4	2	2	13.4	8.1	8.1	41.308	0		4
cAMP-dependent protein kinase catalytic subunit gamma	PRKACG	P22612	40.434	NaN	1	0	NaN		NaN	1	0	NaN		NaN	1	0	NaN		NaN	1	0	NaN		NaN	1	0	NaN		21.3354	21.4462	20.9511	20.1567	20.325	21.2506	20.867	21.0257	21.1838	21.1681	21.1184	19.6902	2	1	1	9.4	6.8	6.8	40.434	0		4
cAMP-dependent protein kinase type I-alpha regulatory subunit;cAMP-dependent protein kinase type I-alpha regulatory subunit, N-terminally processed	PRKAR1A	P10644;K7EPB2	42.981	0.4794	0.358158	-0.904376	-1.10387		0.416484	0.52788	0.780364	0.978389		2.22831	0.00622825	-1.68474	-5.34348	+	1.86747	0.0241598	-2.6219	-4.21162	+	0.722157	0.123601	-0.937162	-1.57846		21.3518	21.2929	23.6533	21.1758	20.7557	21.6533	22.9962	22.5275	23.1152	22.685	24.3941	24.3714	12	12	12	43.6	43.6	43.6	42.981	0		42
cAMP-dependent protein kinase type II-alpha regulatory subunit	PRKAR2A	P13861	45.518	0.233726	0.671161	-0.441654	-0.595092		0.141599	0.779596	0.137342	0.382169		0.370244	0.420119	-0.578996	-0.884605		1.0505	0.114891	2.43513	2.23592		1.58305	0.0109223	3.01413	3.4473	+	24.9431	24.9365	26.0037	24.958	23.6747	25.9257	25.5092	25.318	25.4681	23.372	20.6755	23.2055	19	19	19	58.9	58.9	58.9	45.518	0		98
Protein kinase C alpha type	PRKCA	P17252;J3KRN5	76.749	2.68366	0.0128383	-1.51789	-7.10617	+	0.300737	0.604456	-0.421618	-0.740078		0.952874	0.0695996	-1.09627	-2.0359		2.73786	0.00886093	-2.04635	-7.3459	+	0.728659	0.121325	-0.950081	-1.59116		22.0486	21.9829	22.6139	20.55	20.7878	20.7539	22.5115	22.1177	20.7514	23.2805	22.4676	22.4827	5	5	4	10.6	10.6	8.2	76.749	0		11
Protein kinase C delta-binding protein	PRKCDBP	Q969G5;E9PIE3	27.701	1.64129	0.033788	2.83792	3.59593	+	1.05503	0.226939	1.59073	2.24533		1.13269	0.0426804	1.24719	2.4085	+	3.53653	0.00495575	6.97099	11.8463	+	3.56651	0	5.7238	12.0573	+	23.9989	23.4187	25.6067	28.0611	26.7615	26.7154	26.2711	26.1296	25.3957	19.46	20.3947	20.7703	8	8	8	38.3	38.3	38.3	27.701	0		46
Protein kinase C iota type	PRKCI	P41743	68.262	0.223577	0.684762	-0.727035	-0.572512		0.360154	0.559003	1.12429	0.863917		2.41355	0.00527916	-1.85132	-6.01007	+	0.354725	0.535661	0.879049	0.852748		1.20004	0.0285574	2.73037	2.55322	+	21.1915	24.4788	25.3543	23.0856	22.7972	22.9608	24.9222	24.2353	25.2401	20.0944	22.5626	23.5493	12	12	12	38.9	38.9	38.9	68.262	0		52
Glucosidase 2 subunit beta	PRKCSH	K7ELL7;P14314	60.192	NaN	1	0	NaN		NaN	1	0	NaN		NaN	1	0	NaN		NaN	1	0	NaN		NaN	1	0	NaN		21.9524	21.7841	21.4923	21.1854	20.6713	21.2637	21.8969	21.1805	20.7946	20.6567	21.7815	20.1017	5	5	5	9.5	9.5	9.5	60.192	0		5
Serine/threonine-protein kinase D2	PRKD2	Q9BZL6	96.721	NaN	1	0	NaN		0.565317	0.444272	0.769764	1.27269		0.906458	0.0811235	-1.17412	-1.9424		NaN	1	0	NaN		1.45417	0.0142981	1.86159	3.13127	+	20.9393	21.8341	21.7277	20.5383	21.3091	21.4407	22.7833	22.8266	21.2005	20.0805	20.2245	20.9206	5	4	4	8.5	7.6	7.6	96.721	0		7
Serine/threonine-protein kinase D3	PRKD3	O94806	100.47	1.34273	0.054323	1.66637	2.87101		1.22031	0.186019	0.983634	2.59741		0.684397	0.15221	0.682741	1.50479		2.2272	0.0169393	3.09051	5.33968	+	2.51424	0.0022963	2.40777	6.40038	+	21.5988	21.8817	22.8242	23.1506	24.6362	23.5171	23.1794	23.1474	22.9289	20.4168	20.212	21.4036	6	6	5	10.2	10.2	9.3	100.47	0		11
DNA-dependent protein kinase catalytic subunit	PRKDC	P78527	469.08	0.822242	0.159024	1.23561	1.7749		0.356622	0.563186	0.533096	0.856654		0.85229	0.0944152	0.702517	1.83438		0.0302954	0.969296	-0.0348059	-0.089992		1.49391	0.0128841	-0.737323	-3.22692	+	23.0874	23.3019	24.9916	25.1518	25.5636	24.3723	24.6346	24.1195	24.2261	25.3926	24.9417	24.8579	87	87	87	26.6	26.6	26.6	469.08	0		387
Interferon-inducible double-stranded RNA-dependent protein kinase activator A	PRKRA	O75569;A0A7I2YQ87;A0A7I2V5H3;A0A7I2V315;A0A7I2V2P4;F8WEG8;G5E9Q4;A0A7I2V5C2;A0A7I2V3L6	34.404	1.41933	0.0475198	-2.38197	-3.04866	+	0.8907	0.287691	-0.402059	-1.91087		1.16826	0.0384755	-1.97991	-2.48454	+	0.569968	0.32322	1.0154	1.28178		3.57129	0	2.99531	12.0913	+	23.8181	23.7097	24.0464	22.9152	20.258	21.2551	23.4544	23.7782	23.1354	20.4536	20.18	20.7484	5	5	2	21.4	21.4	12.1	34.404	0		28
Protein arginine N-methyltransferase 1	PRMT1	E9PKG1;Q99873;E9PIX6;E9PQ98;H0YDE4;E9PNR9	37.709	0.372826	0.472909	-0.737707	-0.889884		0.343396	0.574283	0.560123	0.829355		0.723682	0.135827	-1.29783	-1.58144		0.249574	0.68618	-0.889084	-0.629996		0.111588	0.848403	0.408745	0.308057		22.09	21.5424	23.1908	20.8235	20.9057	22.8809	23.3691	21.897	23.2375	21.2212	21.1493	24.9068	15	15	15	56.9	56.9	56.9	37.709	0		49
Protein arginine N-methyltransferase 3	PRMT3	O60678	59.902	NaN	1	0	NaN		NaN	1	0	NaN		NaN	1	0	NaN		NaN	1	0	NaN		NaN	1	0	NaN		20.9587	21.4603	22.024	21.9215	21.287	21.4202	20.6831	21.1149	20.3005	20.1466	19.9401	20.9739	6	6	6	16.8	16.8	16.8	59.902	0		6
Protein arginine N-methyltransferase 5;Protein arginine N-methyltransferase 5, N-terminally processed	PRMT5	O14744	72.683	1.56349	0.0362141	1.95431	3.39823	+	1.055	0.226671	1.14598	2.24527		1.1477	0.0407665	0.808322	2.4405	+	1.33741	0.0617959	0.904075	2.85886		0.215715	0.679098	0.0957527	0.55489		24.1875	23.01	24.6604	26.3173	25.3228	26.0806	25.3516	25.078	24.8662	24.8162	25.0331	25.1593	26	26	26	54.5	54.5	54.5	72.683	0		190
Protein arginine N-methyltransferase 7	PRMT7	Q9NVM4;A0A6Q8PFP4;H3BPZ8;H3BNC0	78.458	NaN	1	0	NaN		NaN	1	0	NaN		NaN	1	0	NaN		NaN	1	0	NaN		NaN	1	0	NaN		20.9198	21.7211	21.9339	20.5275	21.2412	20.1883	22.0197	22.0431	22.1439	20.6264	20.5096	20.9724	4	4	4	12	12	12	78.458	0		7
Putative protein arginine N-methyltransferase 9	PRMT9	Q6P2P2	94.5	1.92692	0.0224255	-1.44894	-4.38458	+	2.12864	0.117246	1.60078	5.01026		4.79618	0	-3.04972	-24.6831	+	NaN	1	0	NaN		1.78334	0.00740819	2.40897	3.97507	+	21.7316	21.9014	22.7441	20.4715	20.8239	20.7349	23.8181	23.7576	23.6038	22.322	21.3922	20.2384	5	5	5	7.8	7.8	7.8	94.5	0		14
Pre-mRNA-splicing factor 18	PRPF18	Q99633;Q5T9P7	39.859	1.16354	0.0766028	-6.27037	-2.47441		0.386172	0.544937	-3.16708	-0.917089		0.544581	0.229812	-3.10329	-1.23213		NaN	1	0	NaN		0.596297	0.181393	3.25284	1.33316		28.9222	21.8303	29.4131	20.8352	21.3313	19.1881	21.6275	20.6473	28.3896	20.6198	20.2535	20.0326	7	7	7	19.6	19.6	19.6	39.859	0		8
Pre-mRNA-processing factor 19	PRPF19	Q9UMS4	55.18	1.77954	0.0265076	-4.96385	-3.96461	+	1.01436	0.239778	-2.26081	-2.16131		1.36273	0.0246367	-2.70304	-2.9169	+	1.8768	0.0243091	-4.02043	-4.23845	+	0.943806	0.0625015	-1.31738	-2.01756		28.7383	27.9445	25.5771	23.4907	23.0322	20.8454	24.5139	24.9662	25.9973	25.6347	26.4857	27.3092	28	28	28	76.8	76.8	76.8	55.18	0		284
U4/U6 small nuclear ribonucleoprotein Prp3	PRPF3	O43395	77.528	1.3752	0.051861	-0.810862	-2.94567		0.624238	0.411808	0.190241	1.38761		1.72456	0.0117634	-1.0011	-3.8152	+	1.45584	0.0485231	1.66938	3.13524	+	2.30475	0.00276071	2.67049	5.61081	+	27.5637	27.2188	27.5541	27.1164	26.2726	26.515	27.7742	27.6253	27.5079	24.0595	25.2026	25.6338	33	33	33	60.6	60.6	60.6	77.528	0		341
U4/U6 small nuclear ribonucleoprotein Prp31	PRPF31	Q8WWY3;E7EVX8	55.455	2.27752	0.0154708	-2.36275	-5.51439	+	1.05071	0.227668	-0.727176	-2.23637		2.32955	0.00542857	-1.63557	-5.69984	+	0.0454117	0.953078	0.110909	0.132864		1.04277	0.0442806	1.74648	2.2199	+	26.7936	26.1968	27.3103	24.9531	24.0101	24.2493	26.0028	25.9827	26.1337	22.8663	24.4385	25.575	17	17	17	45.3	45.3	45.3	55.455	0		107
Pre-mRNA-splicing factor 38A	PRPF38A	Q8NAV1	37.476	0.484688	0.354482	-0.378907	-1.11433		0.0849342	0.861989	0.0737178	0.239669		1.06417	0.0514599	-0.452625	-2.26435		0.889725	0.158326	-0.958175	-1.90892		0.453274	0.292305	-0.50555	-1.05201		24.8847	23.9663	24.7911	24.5047	24.082	23.9187	24.4344	24.6667	24.7621	24.1881	25.5352	25.6567	10	10	10	39.4	39.4	39.4	37.476	0		75
Pre-mRNA-splicing factor 38B	PRPF38B	Q5VTL8	64.467	0.234045	0.671142	0.580484	0.595799		0.365374	0.555056	-0.487396	-0.87463		0.403476	0.373648	1.06788	0.952161		1.62871	0.0374124	-3.57387	-3.5635	+	2.80677	0.00121474	-4.64175	-7.66094	+	22.0338	22.1419	22.0818	21.1926	22.3005	24.5059	20.5229	21.8891	22.3833	25.7605	26.4697	26.4903	8	8	8	22.5	22.5	22.5	64.467	0		59
U4/U6 small nuclear ribonucleoprotein Prp4	PRPF4	O43172	58.449	2.56707	0.0122917	-2.10326	-6.61365	+	0.87455	0.290114	-0.454259	-1.87864		2.35627	0.00545682	-1.649	-5.79706	+	0.149329	0.825979	0.506214	0.40082		0.799364	0.0971109	2.15522	1.72979		26.3637	25.7321	26.2821	24.3902	23.549	24.1289	25.5948	25.4801	25.9402	21.0593	24.4775	25.0126	26	26	26	62.1	62.1	62.1	58.449	0		188
Pre-mRNA-processing factor 40 homolog A	PRPF40A	O75400	108.8	0.222677	0.686488	0.403669	0.570501		0.196619	0.70591	-0.147327	-0.511584		0.300372	0.533473	0.550996	0.739304		0.52401	0.361046	-0.864208	-1.19179		1.89955	0.00509471	-1.4152	-4.30433	+	25.7499	26.0758	26.1294	27.2852	25.0147	26.8662	25.7136	25.4581	26.3414	26.9241	27.6087	27.2259	37	37	0	35.2	35.2	0	108.8	0		273
	PRPF40A	H0YG38	38.69	NaN	1	0	NaN		NaN	1	0	NaN		NaN	1	0	NaN		NaN	1	0	NaN		NaN	1	0	NaN		21.0335	21.3186	20.8886	19.5843	21.0581	21.158	21.0948	21.7804	21.8552	20.5915	19.7596	18.5479	4	1	1	19.6	2.7	2.7	38.69	0.0055018		5
Serine/threonine-protein kinase PRP4 homolog	PRPF4B	Q13523;H0YDJ3	116.99	1.8783	0.0242428	2.6658	4.24277	+	1.43552	0.168324	1.49851	3.08691		1.32683	0.0272519	1.16729	2.83477	+	1.13334	0.0936735	-1.00547	-2.40989		4.22961	0	-2.17276	-17.769	+	24.0599	23.5853	25.2028	27.2229	26.1506	27.472	25.7567	25.6702	25.9167	28.0006	28.0967	27.7646	53	53	53	44.4	44.4	44.4	116.99	0		610
Pre-mRNA-processing factor 6	PRPF6	O94906	106.92	0.91551	0.130804	0.726109	1.96057		1.30871	0.175835	0.72772	2.79375		0.00181323	0.996132	-0.00161107	-0.00555526		0.730177	0.231687	0.462975	1.59412		1.71481	0.00889765	0.464586	3.7891	+	26.051	25.9821	26.7517	27.4712	26.5119	26.9801	27.1498	26.8554	26.9628	26.4209	26.6984	26.4549	45	45	45	52.9	52.9	52.9	106.92	0		374
Pre-mRNA-processing-splicing factor 8	PRPF8	Q6P2Q9	273.6	0.0728635	0.896918	-0.147549	-0.207789		1.15829	0.197504	1.24112	2.46314		1.26692	0.0309263	-1.38867	-2.70016	+	0.882355	0.162117	-1.54243	-1.8942		0.0848074	0.883922	-0.153758	-0.239337		25.3464	24.8951	26.559	26.257	24.5147	25.5861	26.8743	26.6819	26.9676	25.7392	27.4383	27.8076	106	106	106	52.4	52.4	52.4	273.6	0		638
Ribose-phosphate pyrophosphokinase 1	PRPS1	P60891;B1ALA9;A0A2R8Y7H4	34.834	0.0560427	0.919076	0.1394	0.162303		0.149664	0.768803	0.167491	0.401625		0.0098396	0.985714	-0.0280908	-0.0298746		0.510424	0.372977	-1.29509	-1.16508		0.7054	0.13033	-1.267	-1.54575		21.3104	21.6488	21.6739	22.0683	22.9271	20.0559	21.5995	21.0817	22.4544	22.3057	22.2222	24.4087	12	12	6	48.7	48.7	29.6	34.834	0		30
Ribose-phosphate pyrophosphokinase 2	PRPS2	P11908	34.769	NaN	1	0	NaN		NaN	1	0	NaN		NaN	1	0	NaN		0.153596	0.820891	-0.576495	-0.411044		0.00355035	0.995873	-0.0125338	-0.0108558		20.8671	21.7349	22.0265	20.3802	20.3258	22.92	21.6875	22.3535	21.2768	21.1357	20.2693	23.9504	8	2	2	36.5	10.7	10.7	34.769	0		5
Phosphoribosyl pyrophosphate synthase-associated protein 1	PRPSAP1	B4DP31;Q14558;C9J168	31.265	1.16785	0.0762749	-3.28143	-2.48366		0.463499	0.501054	-1.97289	-1.07234		0.431968	0.337378	-1.30853	-1.00947		NaN	1	0	NaN		0.664295	0.148536	1.97626	1.46563		25.2688	26.0483	21.7765	21.3635	20.9938	20.892	22.3549	20.1788	24.6412	20.215	19.8484	21.1828	5	5	4	27.7	27.7	22.7	31.265	0		14
Phosphoribosyl pyrophosphate synthase-associated protein 2	PRPSAP2	O60256;I3L0S1;I3L4G9;E7EPA1	40.925	NaN	1	0	NaN		NaN	1	0	NaN		NaN	1	0	NaN		0.30278	0.607622	-0.581038	-0.7444		0.0787764	0.89033	-0.167347	-0.223481		20.6574	21.0773	21.9961	21.427	20.7082	20.3736	20.9313	21.1486	21.67	20.0416	22.4497	21.7606	5	4	4	25.2	21.4	21.4	40.925	0		9
Proline-rich protein 11	PRR11	Q96HE9	40.085	2.36905	0.0146043	1.69133	5.84401	+	0.09619	0.845994	0.0469316	0.268871		2.22526	0.00632171	1.6444	5.33306	+	2.76868	0.00929167	4.54214	7.48533	+	2.17515	0.00333443	2.89774	5.16367	+	23.4091	23.632	23.2994	24.9933	25.6654	24.7558	23.5225	23.2303	23.7285	19.6865	20.5393	21.5623	11	11	11	43.1	43.1	43.1	40.085	0		55
Proline-rich protein 12	PRR12	Q9ULL5;A0A3Q5ADB5	211.04	2.68685	0.0129547	-3.44557	-7.12011	+	0.366825	0.555126	-0.414733	-0.877605		3.50657	0.00140171	-3.03083	-11.6389	+	NaN	1	0	NaN		3.72939	0	4.3204	13.2684	+	24.9085	25.1464	23.7193	20.9958	20.9029	21.5388	24.4683	24.178	23.8837	19.9225	20.302	19.3442	18	18	18	15.8	15.8	15.8	211.04	0		42
Protein PRR14L	PRR14L	C9J9V0;Q5THK1	19.347	NaN	1	0	NaN		NaN	1	0	NaN		NaN	1	0	NaN		NaN	1	0	NaN		NaN	1	0	NaN		20.9256	22.411	21.0375	21.2967	20.1928	19.5299	21.1308	21.3436	22.1879	20.2925	21.8888	20.2424	1	1	1	9.4	9.4	9.4	19.347	0.0011379		7
Protein PRRC1	PRRC1	Q96M27	46.701	0.303268	0.569269	-0.753446	-0.745432		0.377186	0.548777	0.973523	0.898789		1.68924	0.0130429	-1.72697	-3.72119	+	NaN	1	0	NaN		2.0405	0.00387087	2.89719	4.72918	+	21.0888	21.3143	24.1797	21.7227	21.1099	21.4899	23.587	22.3112	23.6052	20.3143	21.0064	19.4912	5	5	5	21.8	21.8	21.8	46.701	0		17
Protein PRRC2A	PRRC2A	P48634	228.86	2.49852	0.0123933	-3.24902	-6.33805	+	0.33884	0.576598	0.261459	0.819913		2.61161	0.00422117	-3.51048	-6.7982	+	2.63145	0.00887316	3.21007	6.88183	+	5.03117	0	6.72055	28.2765	+	26.8261	27.1195	26.3599	22.7203	23.5159	24.3223	27.1209	27.3746	26.5945	20.4312	20.2514	20.2457	42	41	41	28.3	27.7	27.7	228.86	0		214
Protein PRRC2B	PRRC2B	Q5JSZ5	242.96	1.9948	0.0210429	-2.04224	-4.58822	+	1.90376	0.129275	0.864873	4.31662		2.49569	0.00483008	-2.90711	-6.3269	+	1.86191	0.0247866	2.33523	4.1957	+	3.75321	0	5.24234	13.455	+	24.773	24.6694	25.059	22.7878	22.0494	23.5375	25.7221	25.9686	25.4054	19.7486	20.8089	20.8115	30	29	23	24	23.5	17.2	242.96	0		113
Protein PRRC2C	PRRC2C	E7EPN9;Q9Y520	308.77	1.68195	0.0316557	-1.89937	-3.70198	+	1.95716	0.125139	1.2313	4.47445		2.29084	0.00586223	-3.13066	-5.56139	+	2.41973	0.0121937	4.01115	6.0334	+	3.84009	0	7.14181	14.1574	+	25.3818	25.6775	25.7134	23.0215	23.3785	24.6745	26.9498	27.1848	26.3319	18.8222	19.9791	20.2398	61	61	60	29.7	29.7	29.3	308.77	0		340
Testisin	PRSS21	I3L0U2;Q9Y6M0;I3L3C7	24.706	NaN	1	0	NaN		NaN	1	0	NaN		NaN	1	0	NaN		NaN	1	0	NaN		NaN	1	0	NaN		22.276	22.5873	20.6839	21.0814	20.8571	21.2592	22.3811	21.2551	21.7668	20.4541	19.7346	20.2733	2	2	2	15.1	15.1	15.1	24.706	0.00023981		4
Serine protease 23	PRSS23	O95084	43.001	NaN	1	0	NaN		NaN	1	0	NaN		NaN	1	0	NaN		0.0951841	0.895341	0.211416	0.266281		0.00624002	0.992628	0.0149358	0.019022		21.5226	21.87	20.4194	21.7501	22.0887	20.7976	21.2046	22.0463	20.7959	20.8537	20.4473	22.7011	4	4	4	18.5	18.5	18.5	43.001	0		12
Protein prune homolog 2	PRUNE2	A0A088AWP5;Q8WUY3;E9PDC2;H7BZH9	337.6	1.33897	0.0543899	2.01688	2.86242		0.95493	0.260994	1.42912	2.04007		1.54054	0.0173343	0.587762	3.34118	+	2.31965	0.0152423	4.40119	5.66416	+	2.10425	0.00373832	3.81342	4.93122	+	22.0155	21.3117	23.6465	24.2995	24.1307	24.5942	23.9774	23.6256	23.6581	18.6524	21.2999	19.8685	29	29	29	15.2	15.2	15.2	337.6	0		83
Phosphoserine aminotransferase	PSAT1	Q9Y617	40.422	0.428124	0.407768	-0.617917	-1.00177		0.576583	0.435716	0.733217	1.2947		1.96133	0.00873477	-1.35113	-4.48697	+	NaN	1	0	NaN		3.42318	0.000221709	2.28858	11.0797	+	20.7894	22.281	22.5738	20.7424	21.6724	21.3757	22.3955	22.826	22.6224	20.4192	20.0054	20.5535	6	6	6	17.8	17.8	17.8	40.422	0		14
	PSIP1	V9GYT7	7.7875	NaN	1	0	NaN		NaN	1	0	NaN		NaN	1	0	NaN		NaN	1	0	NaN		NaN	1	0	NaN		21.2006	22.2237	21.9691	20.8139	20.395	20.8885	21.2728	21.5096	21.1421	20.1651	21.2302	20.6186	2	2	2	53.8	53.8	53.8	7.7875	0.0002426		6
PC4 and SFRS1-interacting protein	PSIP1	O75475	60.103	2.59558	0.012861	-3.59766	-6.73126	+	1.88146	0.130312	-1.59366	-4.25187		1.61059	0.0150511	-2.004	-3.51711	+	0.354116	0.536027	-0.880162	-0.851494		0.512715	0.239934	1.12384	1.16959		28.3514	27.5833	28.0865	25.3378	23.7037	24.1868	26.2167	26.0216	27.0019	25.3094	23.6984	26.8609	22	22	20	40.2	40.2	38.3	60.103	0		215
Proteasome subunit alpha type-1	PSMA1	P25786;F5GX11	29.555	NaN	1	0	NaN		NaN	1	0	NaN		NaN	1	0	NaN		0.0158646	0.984533	0.0568701	0.04785		0.121369	0.836	-0.412073	-0.332525		21.2796	22.4299	21.5318	21.4693	20.5207	21.2681	20.954	19.7179	21.1795	20.6709	19.2356	23.181	7	7	7	38	38	38	29.555	0		14
Proteasome subunit alpha type;Proteasome subunit alpha type-2	PSMA2	A0A024RA52;P25787;A0A7I2YQP7;C9JCK5;A0A7I2V2H3	25.898	NaN	1	0	NaN		NaN	1	0	NaN		NaN	1	0	NaN		0.711298	0.24017	-1.70628	-1.55726		0.313095	0.483888	-0.852166	-0.766148		21.5355	21.6793	20.9619	20.7975	20.9753	20.5798	21.6427	21.2501	22.0221	23.2538	20.3409	23.8767	6	6	6	42.7	42.7	42.7	25.898	0		14
Proteasome subunit alpha type-3	PSMA3	P25788;H0YJ03;G3V4X5	28.433	NaN	1	0	NaN		NaN	1	0	NaN		NaN	1	0	NaN		NaN	1	0	NaN		NaN	1	0	NaN		21.8233	22.5133	20.5912	20.8664	21.5832	21.0418	20.8976	21.1761	21.7612	20.4933	21.447	20.7215	2	2	2	14.1	14.1	14.1	28.433	0		3
Proteasome subunit alpha type;Proteasome subunit alpha type-4;Proteasome subunit beta type	PSMA4	H0YMZ1;H0YL69;P25789;H0YMI6;H0YMA1;H0YN18;H0YLS6;H0YLC2;H0YKT8	24.526	1.08852	0.0893135	-1.28433	-2.31525		0.055544	0.907132	-0.136189	-0.160934		0.678257	0.155215	-1.14814	-1.49283		0.0718729	0.920386	-0.289689	-0.205145		0.215248	0.679398	0.858451	0.553841		21.6257	21.7953	23.0976	21.336	21.0177	20.312	21.7884	20.9552	23.3665	18.8997	20.9708	23.6643	4	4	4	18.2	18.2	18.2	24.526	0		14
Proteasome subunit alpha type-5	PSMA5	P28066	26.411	1.03306	0.102554	0.890561	2.19982		1.70085	0.148818	1.34439	3.75193		1.08543	0.0487801	-0.453833	-2.30878	+	0.270861	0.655281	-0.377125	-0.676247		0.0501817	0.92973	0.0767078	0.146142		21.8906	22.3109	23.1052	23.4558	23.5753	22.9473	23.8236	23.8155	23.7008	23.6755	22.8109	24.6233	7	7	7	42.7	42.7	42.7	26.411	0		29
Proteasome subunit alpha type-6;Proteasome subunit alpha type	PSMA6	P60900;G3V295;G3V5Z7;G3V3I1	27.399	NaN	1	0	NaN		NaN	1	0	NaN		NaN	1	0	NaN		0.150404	0.824534	-0.397659	-0.403399		0.218358	0.673793	0.54661	0.560829		20.8813	21.4418	21.9209	20.4294	21.2998	20.3308	21.3378	21.3844	22.1706	19.9078	20.4105	22.9346	7	7	7	45.9	45.9	45.9	27.399	0		7
Proteasome subunit alpha type-7	PSMA7	O14818	27.887	0.299603	0.574291	0.730936	0.737676		0.324183	0.587621	0.281716	0.789391		0.165412	0.762238	0.44922	0.439105		0.353332	0.537286	-1.07948	-0.849879		0.812094	0.0939234	-1.5287	-1.75487		21.6984	22.0192	21.4067	23.6168	23.1959	20.5043	21.9793	22.5318	21.4582	23.5492	22.0933	24.913	8	8	8	47.2	47.2	47.2	27.887	0		25
Proteasome subunit beta type-1	PSMB1	P20618	26.489	NaN	1	0	NaN		NaN	1	0	NaN		NaN	1	0	NaN		0.00913652	0.991406	-0.0221284	-0.0277616		0.450658	0.294722	0.817048	1.0468		21.3481	21.7904	21.3912	20.8794	21.0865	20.4416	21.6226	21.4788	21.8236	20.1851	19.9234	22.3654	3	3	3	18.3	18.3	18.3	26.489	0		7
Proteasome subunit beta type-2	PSMB2	P49721	22.836	0.622227	0.254062	-0.65679	-1.3837		0.289969	0.614687	-0.36725	-0.717207		0.178969	0.73948	-0.289539	-0.47087		0.277011	0.647332	-0.646097	-0.689484		0.137723	0.812936	-0.356557	-0.372751		21.3108	21.9678	22.0499	21.9358	20.8202	20.6021	22.0115	21.6994	20.5159	22.6725	20.085	22.539	3	3	3	25.4	25.4	25.4	22.836	0		11
Proteasome subunit beta type-3	PSMB3	A0A087WUL2;P49720;A0A087WXQ8;A0A087WY10	16.161	NaN	1	0	NaN		NaN	1	0	NaN		NaN	1	0	NaN		NaN	1	0	NaN		NaN	1	0	NaN		21.6476	22.3648	21.4965	21.1656	21.0126	19.826	21.2935	20.6037	21.4376	19.2421	20.2648	20.1212	3	3	3	29.7	29.7	29.7	16.161	0		5
Proteasome subunit beta type-4	PSMB4	P28070	29.204	NaN	1	0	NaN		NaN	1	0	NaN		NaN	1	0	NaN		0.0362054	0.962439	0.116688	0.106901		0.184813	0.735944	0.383467	0.484428		21.8095	22.0617	20.6199	20.0563	21.1754	22.6546	21.6171	21.5765	21.493	20.4845	20.2953	22.7565	5	5	5	36.4	36.4	36.4	29.204	0		6
Proteasome subunit beta type-5	PSMB5	P28074;H0YJM8	28.48	NaN	1	0	NaN		NaN	1	0	NaN		NaN	1	0	NaN		0.00213954	0.99721	-0.00801341	-0.00655254		0.221447	0.668377	0.729684	0.567751		20.1891	21.7081	20.7989	20.6484	20.2399	20.9417	21.2698	20.6196	22.1536	19.6181	19.2172	23.0186	6	6	6	31.2	31.2	31.2	28.48	0		10
Proteasome subunit beta type-7;Proteasome subunit beta type	PSMB7	Q99436;Q5TBG5	29.965	NaN	1	0	NaN		NaN	1	0	NaN		NaN	1	0	NaN		0.126266	0.853578	-0.243078	-0.344657		0.0575659	0.919383	0.107251	0.166476		21.3321	21.9269	21.2548	20.1096	21.699	20.7957	20.6985	21.9093	21.0475	20.6551	20.5022	22.1763	2	2	2	20.9	20.9	20.9	29.965	0		2
26S protease regulatory subunit 4	PSMC1	P62191	49.184	0.210631	0.704716	-0.686562	-0.543433		0.383251	0.545089	1.15924	0.911148		2.13129	0.00756994	-1.8458	-5.01888	+	0.742638	0.224368	-0.776797	-1.61849		0.996934	0.0532484	1.069	2.12557		23.0737	21.8699	26.0455	23.1064	22.5161	23.3069	25.309	24.3359	24.8219	23.1342	23.5784	24.5472	18	18	18	43	43	43	49.184	0		60
26S protease regulatory subunit 7	PSMC2	P35998;C9JX88	48.633	0.114577	0.840066	-0.526313	-0.315568		0.309407	0.59808	1.26363	0.758387		1.55398	0.0166	-1.78995	-3.3745	+	0.449239	0.428764	-0.922587	-1.04397		0.419709	0.32709	0.867359	0.984874		21.3365	21.0265	26.0469	21.7523	23.0122	22.0665	24.4606	23.3244	24.4158	22.9068	21.9863	24.7056	18	18	18	46.7	46.7	46.7	48.633	0		79
26S protease regulatory subunit 6A	PSMC3	R4GNH3;P17980;E9PM69;E9PKD5;E9PMD8;E9PN50	47.352	0.111817	0.844657	0.505082	0.308633		0.688713	0.374389	2.47113	1.51321		3.13638	0.0021236	-1.96605	-9.34371	+	0.433633	0.444023	-0.500045	-1.0128		1.41605	0.015699	1.466	3.04096	+	20.7372	21.5584	25.9797	23.4382	22.9301	23.4223	25.4827	25.0668	25.1392	23.3745	23.2271	24.6891	20	20	20	62.4	62.4	62.4	47.352	0		146
26S protease regulatory subunit 6B	PSMC4	P43686	47.366	0.287574	0.591344	-0.95837	-0.7121		0.262555	0.641513	0.918031	0.658282		1.93056	0.00912236	-1.8764	-4.39531	+	0.385969	0.496833	-0.677959	-0.916676		0.657655	0.151019	1.19844	1.4527		21.0998	22.2001	25.5454	22.1967	21.6844	22.089	24.2353	23.0723	24.2917	22.24	21.6859	24.0781	20	20	20	71.1	71.1	71.1	47.366	0		113
26S protease regulatory subunit 8	PSMC5	P62195;J3QSA9;J3QLH6;J3KRP2;J3QQM1	45.626	0.47089	0.364212	-1.71785	-1.08701		0.381289	0.545406	1.19661	0.907153		1.51516	0.0176209	-2.91446	-3.27871	+	0.137243	0.840312	-0.555019	-0.371582		0.9071	0.0704623	2.35944	1.94369		20.9127	22.2155	25.3377	22.0523	19.3466	21.9135	24.1856	23.7675	24.1026	20.3088	20.601	24.0675	17	17	17	51.5	51.5	51.5	45.626	0		65
26S protease regulatory subunit 10B	PSMC6	A0A087X2I1;P62333;H0YJC0	45.796	0.437993	0.397865	-1.36869	-1.02152		0.584131	0.432605	1.76803	1.30943		2.92504	0.00255794	-3.13672	-8.23005	+	0.29603	0.618391	-0.960756	-0.730097		0.753828	0.111956	2.17597	1.64039		21.9221	21.8553	25.8416	22.0834	22.0763	21.3532	24.9977	24.4534	25.472	21.0113	22.0721	25.3117	19	19	19	58.1	58.1	58.1	45.796	0		79
26S proteasome non-ATPase regulatory subunit 1	PSMD1	Q99460;A0A7I2V523;A0A087WW66;A0A7P0MW50;A0A7I2V5C8;A0A7I2V262;A0A7I2YQY1;A0A7I2V479;A0A7I2V2K8;A0A7I2V641;A0A7I2V4X0;A0A7I2YQI9	105.84	0.930249	0.126311	-1.54704	-1.99021		0.827753	0.310785	1.31387	1.78579		2.50419	0.00472574	-2.86091	-6.36047	+	0.303965	0.606084	-0.903493	-0.746905		0.760842	0.109416	1.95742	1.65413		22.227	21.4733	23.8042	21.6559	20.4338	20.7736	23.5772	23.5264	24.3425	21.5086	20.0577	24.0075	21	21	21	30.6	30.6	30.6	105.84	0		44
26S proteasome non-ATPase regulatory subunit 10	PSMD10	B1AJY5;B1AJY7;O75832	20.217	NaN	1	0	NaN		NaN	1	0	NaN		NaN	1	0	NaN		NaN	1	0	NaN		NaN	1	0	NaN		21.8249	21.8177	22.3078	21.0998	21.2591	21.0349	21.986	21.58	21.1172	20.5855	20.7644	20.911	3	3	3	29.7	29.7	29.7	20.217	0		4
26S proteasome non-ATPase regulatory subunit 11	PSMD11	O00231	47.463	0.0808435	0.884975	-0.351217	-0.228933		0.527955	0.464869	1.52113	1.19953		0.982022	0.0638239	-1.87234	-2.09512		0.465701	0.415687	-1.11355	-1.07671		0.596183	0.181324	0.758791	1.33294		21.4271	21.4529	25.2127	22.9305	23.4897	20.6189	24.5165	23.9551	24.1846	22.9577	22.8724	24.5497	14	14	14	41.5	41.5	41.5	47.463	0		43
26S proteasome non-ATPase regulatory subunit 12	PSMD12	O00232	52.904	NaN	1	0	NaN		NaN	1	0	NaN		NaN	1	0	NaN		0.746331	0.22346	-0.743832	-1.62572		0.909637	0.0696395	-0.938066	-1.94878		21.6232	21.0684	21.4923	21.1365	20.3565	21.2321	21.3258	20.5391	20.2773	21.31	21.2669	22.3796	10	10	10	36	36	36	52.904	0		18
26S proteasome non-ATPase regulatory subunit 13	PSMD13	Q9UNM6;J3KNQ3;A0A087WUL9;H0YD73;E9PL38	42.945	1.83776	0.0249774	-2.38804	-4.12701	+	0.754521	0.345296	-0.861062	-1.64175		NaN	1	0	NaN		2.96583	0.00615	-3.23778	-8.43504	+	2.3517	0.0027477	-1.71081	-5.78034	+	22.0747	22.0296	23.4515	19.9951	20.7792	19.6174	21.4402	21.3967	22.1358	23.4476	23.0354	23.6221	11	11	11	37.8	37.8	37.8	42.945	0		21
26S proteasome non-ATPase regulatory subunit 14	PSMD14	O00487	34.577	0.231339	0.674628	-0.619659	-0.589799		0.384372	0.545356	0.94864	0.913429		2.84504	0.00315504	-1.5683	-7.84108	+	0.742741	0.224582	-1.33923	-1.61869		0.101356	0.861808	0.229064	0.282112		21.9161	20.5996	24.1459	21.8437	21.2479	21.711	23.3342	23.1284	23.045	23.1987	21.4304	24.1912	7	7	7	50.6	50.6	50.6	34.577	0		40
26S proteasome non-ATPase regulatory subunit 2	PSMD2	Q13200	100.2	0.139787	0.807758	0.502972	0.377771		0.509955	0.475084	1.58307	1.16416		1.2045	0.0358952	-1.08009	-2.56292	+	0.463842	0.417849	-0.634932	-1.07302		0.273324	0.560448	0.445162	0.681555		21.2123	22.1019	25.5178	23.6329	23.7086	22.9994	24.7677	23.8256	24.9878	23.5962	23.4752	25.1743	24	24	24	41.5	41.5	41.5	100.2	0		84
26S proteasome non-ATPase regulatory subunit 3	PSMD3	O43242	60.977	0.0960103	0.866011	-0.418507	-0.268408		0.436782	0.516728	0.995623	1.0191		0.497541	0.26769	-1.41413	-1.13971		0.718852	0.237207	-1.99674	-1.572		0.720847	0.124064	-0.582612	-1.5759		21.2965	22.1232	24.5017	22.1861	24.3667	20.1131	23.3741	23.5602	23.9739	24.1605	23.6882	24.8075	17	17	17	45.5	45.5	45.5	60.977	0		61
26S proteasome non-ATPase regulatory subunit 4	PSMD4	P55036;Q5VWC4;A6PVX3	40.736	0.847012	0.150857	-1.71677	-1.82391		0.65862	0.389557	0.715681	1.45458		1.39861	0.0222967	-2.43245	-3.00009	+	0.00819094	0.992178	0.0344696	0.0249147		1.02774	0.0471135	2.46692	2.18885	+	24.0032	22.3482	23.4284	20.7181	20.7551	23.1563	24.12	23.9715	23.8354	19.639	21.3625	23.5246	10	10	7	40.8	40.8	33.4	40.736	0		17
26S proteasome non-ATPase regulatory subunit 5	PSMD5	Q16401	56.195	0.353804	0.501457	-0.967946	-0.850851		0.231582	0.670101	0.659822	0.590338		1.43043	0.0205541	-1.62777	-3.07487	+	1.23451	0.0741822	-1.96557	-2.62852		0.179046	0.745632	-0.337799	-0.47105		21.9599	20.4631	24.1277	20.6391	21.9922	21.0157	23.3193	22.1776	23.0333	22.6042	22.5001	24.4393	17	17	17	56.2	56.2	56.2	56.195	0		38
26S proteasome non-ATPase regulatory subunit 6	PSMD6	Q15008;C9J7B7	45.531	1.86941	0.0240763	-2.59828	-4.2172	+	0.0480983	0.92096	-0.0886135	-0.140357		3.02566	0.00242394	-2.50966	-8.74413	+	0.48966	0.391513	-1.4432	-1.12415		0.341753	0.434825	1.06646	0.825953		23.3162	22.5757	24.5952	20.9482	21.1772	20.5669	23.8572	23.193	23.1711	22.9005	19.9126	24.2088	10	10	10	31.4	31.4	31.4	45.531	0		20
26S proteasome non-ATPase regulatory subunit 7	PSMD7	P51665;H3BNT7;H3BTM8	37.025	0.869482	0.144255	-1.60258	-1.86855		0.310622	0.596681	0.657157	0.760947		3.75758	0.00147771	-2.25974	-13.4895	+	1.12399	0.0964014	-1.77372	-2.39005		0.258231	0.59262	0.486012	0.648889		21.4834	21.6615	24.1251	20.9989	20.6774	20.786	23.3332	22.8564	23.0518	22.2969	21.4946	23.9919	8	8	8	39.2	39.2	39.2	37.025	0		26
26S proteasome non-ATPase regulatory subunit 9	PSMD9	J3KN29;O00233;F5H5V4;F5GX23	24.553	NaN	1	0	NaN		NaN	1	0	NaN		NaN	1	0	NaN		NaN	1	0	NaN		NaN	1	0	NaN		21.0146	21.8271	21.6802	20.8112	21.0599	20.8414	21.5127	21.1954	20.5393	19.8964	20.5525	20.1222	3	3	3	18	18	18	24.553	0		6
Proteasome activator complex subunit 1	PSME1	Q06323;H0YLU2	28.723	NaN	1	0	NaN		NaN	1	0	NaN		NaN	1	0	NaN		NaN	1	0	NaN		NaN	1	0	NaN		20.8316	20.7518	22.1937	20.705	19.556	21.1112	20.9472	21.0626	21.142	19.8826	21.8646	21.1556	2	2	2	7.2	7.2	7.2	28.723	0.0046563		2
Proteasome activator complex subunit 2	PSME2	Q9UL46;A0A087X1Z3;H0YM70	27.401	NaN	1	0	NaN		NaN	1	0	NaN		NaN	1	0	NaN		0.0399246	0.95916	0.150506	0.117444		0.00949064	0.988757	0.0347888	0.0288263		21.4308	21.5949	21.6555	21.9967	21.6147	20.1481	20.5466	21.068	21.7977	20.6117	19.4004	23.2959	5	5	5	32.6	32.6	32.6	27.401	0		7
Proteasome activator complex subunit 3	PSME3	P61289;K9J957;K7ESG5;B3KQ25;A0A087WTV2;K7ENH2	29.506	1.80952	0.0259584	-2.91183	-4.04768	+	0.469719	0.499822	0.765509	1.08469		3.89788	0.000885246	-3.67733	-14.6441	+	0.361391	0.527612	-0.383984	-0.866457		2.84248	0.00126121	3.29335	7.82893	+	24.39	24.0952	26.2972	22.3617	22.0269	21.6584	25.5912	25.5038	25.984	21.9524	22.0616	23.1849	11	11	11	46.9	46.9	46.9	29.506	0		71
Proteasome inhibitor PI31 subunit	PSMF1	Q5QPM9;Q5QPM7;Q92530	20.593	NaN	1	0	NaN		NaN	1	0	NaN		NaN	1	0	NaN		0.068554	0.923114	0.156874	0.196257		0.322628	0.467324	0.502467	0.78614		21.6532	22.1648	21.7071	19.8687	21.0148	21.5609	21.1877	21.3793	20.9143	19.8926	20.1853	21.896	2	2	2	17.5	17.5	17.5	20.593	0		5
Proteasome assembly chaperone 1	PSMG1	O95456;F8WBH7	32.854	NaN	1	0	NaN		NaN	1	0	NaN		NaN	1	0	NaN		0.026021	0.973599	0.0839278	0.0776386		0.00437559	0.995023	0.0144946	0.0133666		21.0656	22.8448	21.3547	21.2175	21.4883	21.0979	21.4576	20.9611	21.1766	20.7166	19.6005	23.2348	4	4	4	15.3	15.3	15.3	32.854	0		16
Proteasome assembly chaperone 2	PSMG2	Q969U7;V9GZ55;K7ENR6	29.396	NaN	1	0	NaN		NaN	1	0	NaN		NaN	1	0	NaN		2.68273	0.0090566	-4.19785	-7.10213	+	2.82291	0.00122721	-4.57083	-7.73647	+	20.6007	22.1142	21.2536	20.4473	20.9848	21.1674	20.7698	20.069	20.6418	24.5332	24.4955	26.1644	5	5	5	31.1	31.1	31.1	29.396	0		10
Paraspeckle component 1	PSPC1	Q8WXF1;X6RDA4	58.743	3.52455	0.00772549	-5.96123	-11.7629	+	0.463978	0.501435	-0.458393	-1.07329		3.54061	0.00142609	-5.50284	-11.8748	+	0.398889	0.480682	-0.49968	-0.942886		3.41281	0.00021968	5.00316	11.012	+	25.9928	25.8806	26.9371	19.7633	20.123	21.0405	26.3062	25.7292	25.3999	20.1212	20.919	21.3856	14	14	14	32.3	32.3	32.3	58.743	0		83
Phosphoserine phosphatase	PSPH	C9JBI3;P78330	20.745	NaN	1	0	NaN		NaN	1	0	NaN		NaN	1	0	NaN		NaN	1	0	NaN		NaN	1	0	NaN		21.3858	21.6982	20.1121	20.8075	20.9091	21.276	20.8892	19.8546	20.6496	20.241	20.3666	20.6206	1	1	1	6.4	6.4	6.4	20.745	0		1
Protein prenyltransferase alpha subunit repeat-containing protein 1	PTAR1	F5GXY1;X6R9N0;Q7Z6K3	3.3418	NaN	1	0	NaN		NaN	1	0	NaN		NaN	1	0	NaN		NaN	1	0	NaN		NaN	1	0	NaN		21.2544	21.5909	21.777	20.7241	20.1177	20.8685	21.2394	21.1583	21.5866	19.6546	19.9031	20.6917	1	1	1	44.8	44.8	44.8	3.3418	0		1
Polypyrimidine tract-binding protein 1	PTBP1	A0A0U1RRM4;P26599;A0A7I2V621;A6NLN1;A0A7I2V4H6;A0A6Q8PEX4;K7EKJ7	62.463	3.05215	0.00925664	-3.98592	-8.88426	+	1.39431	0.174297	-1.05871	-2.99006		3.10552	0.00204324	-2.92721	-9.17288	+	0.961042	0.136189	-1.79559	-2.05246		0.611537	0.173807	1.13162	1.36287		28.5013	28.0873	27.3546	23.6161	23.7862	24.5833	26.6967	27.0614	27.009	25.4946	24.5375	27.3401	27	27	25	66.5	66.5	64.5	62.463	0		202
Polypyrimidine tract-binding protein 2	PTBP2	B4DI28;A0A6Q8PH43;A0A6Q8PFC0;A0A6Q8PEZ3;A0A6Q8PFE6;A0A7I2RVZ4;Q9UKA9	34.798	NaN	1	0	NaN		NaN	1	0	NaN		NaN	1	0	NaN		NaN	1	0	NaN		NaN	1	0	NaN		22.1232	21.744	22.3012	21.5278	20.5144	21.3908	20.7595	22.114	21.5206	20.592	20.5314	21.107	2	2	2	9.8	9.8	9.8	34.798	0.0011423		2
Polypyrimidine tract-binding protein 3	PTBP3	O95758	59.689	0.620345	0.254897	-1.91238	-1.38003		0.0114319	0.981731	-0.0537249	-0.034648		1.24778	0.032818	-1.85866	-2.65776	+	NaN	1	0	NaN		1.04151	0.0444269	1.64077	2.21731	+	24.958	22.2712	20.1728	20.4552	20.6153	20.5945	21.9061	23.7927	21.542	20.9002	21.1226	20.2957	10	8	8	34.2	30.6	30.6	59.689	0		12
Phosphatidylserine synthase 1	PTDSS1	P48651	55.527	NaN	1	0	NaN		NaN	1	0	NaN		NaN	1	0	NaN		NaN	1	0	NaN		NaN	1	0	NaN		21.5802	20.7307	21.2411	20.7754	20.5727	20.5868	22.2846	21.8246	21.8012	19.8161	20.757	21.9176	1	1	1	3	3	3	55.527	0		3
Prostaglandin E synthase 2;Prostaglandin E synthase 2 truncated form	PTGES2	A0A7I2V308;X6RJ95;A0A7I2V5X6;A0A7I2V5T7;Q9H7Z7	20.471	NaN	1	0	NaN		NaN	1	0	NaN		NaN	1	0	NaN		NaN	1	0	NaN		NaN	1	0	NaN		21.0502	21.4545	22.7066	21.2819	21.6616	20.8253	22.0468	21.4794	21.4743	20.0625	19.6187	21.9305	1	1	1	14.2	14.2	14.2	20.471	0		1
Prostaglandin E synthase 3	PTGES3	Q15185;A0A087WYT3	18.697	1.6038	0.0356878	1.4551	3.49982	+	4.1067	0.0425	6.46931	16.542	+	4.92744	0	-5.01421	-26.6305	+	1.62267	0.0377047	-2.51587	-3.54799	+	1.64099	0.0100919	2.49834	3.59517	+	20.702	21.9623	20.9926	22.5308	23.0058	22.4856	27.5688	27.8603	27.6357	24.0039	25.1743	26.3916	10	10	10	55.6	55.6	55.6	18.697	0		59
Prostaglandin reductase 1	PTGR1	F6XGT7;Q5JVP2;F2Z3J9;Q14914	8.3237	NaN	1	0	NaN		NaN	1	0	NaN		NaN	1	0	NaN		NaN	1	0	NaN		NaN	1	0	NaN		20.3518	21.6638	20.6463	21.1861	21.3544	20.4848	21.8834	21.4518	21.4902	21.2943	20.0911	21.3947	1	1	1	19.2	19.2	19.2	8.3237	0.0046491		2
Focal adhesion kinase 1	PTK2	E9PEI4;H0YB16;H0YBZ1;H0YBP1;E7ESA6;Q05397;E5RHD8;B4DWJ1	76.797	NaN	1	0	NaN		NaN	1	0	NaN		NaN	1	0	NaN		NaN	1	0	NaN		NaN	1	0	NaN		21.8582	21.5614	21.4978	21.5635	20.0355	21.269	21.5914	22.7169	21.3027	20.1977	20.8617	20.2865	2	2	2	5.3	5.3	5.3	76.797	0.00024498		2
Parathymosin	PTMS	F5GXR3;P20962	12.074	NaN	1	0	NaN		NaN	1	0	NaN		NaN	1	0	NaN		NaN	1	0	NaN		NaN	1	0	NaN		20.4092	20.8649	22.2984	20.7419	20.3942	19.9396	20.7334	21.9799	21.6466	20.8551	20.2689	20.1452	2	2	2	26.9	26.9	26.9	12.074	0.00024534		2
Protein tyrosine phosphatase type IVA 1	PTP4A1	A0A0D9SGK2;Q93096	17.101	NaN	1	0	NaN		NaN	1	0	NaN		NaN	1	0	NaN		NaN	1	0	NaN		NaN	1	0	NaN		21.3976	22.0016	20.267	21.9252	19.5539	19.8101	21.8574	21.2636	21.0832	21.0176	20.2333	21.8461	2	1	1	24.3	19.6	19.6	17.101	0		1
Protein tyrosine phosphatase type IVA 2	PTP4A2	Q12974	19.127	NaN	1	0	NaN		NaN	1	0	NaN		NaN	1	0	NaN		NaN	1	0	NaN		NaN	1	0	NaN		22.2861	21.3558	20.9974	21.1575	20.4793	21.3514	20.9426	21.6778	22.1003	20.9449	21.3622	22.0127	3	3	2	34.1	34.1	29.9	19.127	0		3
Tyrosine-protein phosphatase non-receptor type 1;Tyrosine-protein phosphatase non-receptor type	PTPN1	P18031;B4DSN5	49.966	0.686758	0.216679	-1.35531	-1.5094		0.879612	0.289073	1.62188	1.88873		2.76377	0.00351858	-2.97719	-7.46298	+	NaN	1	0	NaN		3.67003	0	3.78308	12.8141	+	20.9382	21.4736	23.6585	20.8655	20.0102	21.1287	23.5083	23.3655	24.0622	19.4893	19.9012	20.1962	13	13	13	41.6	41.6	41.6	49.966	0		21
Tyrosine-protein phosphatase non-receptor type 11	PTPN11	Q06124;A0A1W2PPU4	68.01	1.10329	0.0862831	-1.99198	-2.3463		0.394046	0.540549	0.716078	0.933075		2.25834	0.00613921	-2.70806	-5.44727	+	0.0536665	0.943624	0.168156	0.155771		1.32437	0.02027	2.87622	2.8292	+	23.7204	21.7746	24.1412	22.0855	20.8699	20.7049	24.0764	24.2496	23.4584	19.6137	20.5979	22.9442	10	10	10	25.1	25.1	25.1	68.01	0		27
Tyrosine-protein phosphatase non-receptor type 12	PTPN12	Q05209	88.105	1.20447	0.0705147	-1.57101	-2.56285		0.697814	0.368961	0.468564	1.53095		1.71546	0.0119618	-2.03957	-3.79083	+	1.09367	0.103368	1.53584	2.32607		3.09488	0.000879615	3.57541	9.11466	+	23.3145	23.5348	24.3041	21.4187	23.1889	21.8329	24.0692	24.2731	24.2168	20.6018	21.2867	19.9443	14	14	14	23.7	23.7	23.7	88.105	0		36
Tyrosine-protein phosphatase non-receptor type 13	PTPN13	Q12923	276.9	0.0622641	0.91155	-0.188571	-0.179277		0.311119	0.596296	0.291318	0.761991		0.180937	0.73643	-0.479889	-0.475444		0.594123	0.306912	1.39524	1.32892		2.1176	0.00360377	1.87513	4.97437	+	22.2939	21.5462	22.7154	22.4405	20.0952	23.4541	22.6716	22.1354	22.6225	20.8326	19.9396	21.0319	10	10	10	7	7	7	276.9	0		19
Tyrosine-protein phosphatase non-receptor type 2;Protein-tyrosine-phosphatase;Tyrosine-protein phosphatase non-receptor type	PTPN2	P17706;K7EIE9;K7ER87;A0A2R8YD79;D3DUJ3;K7EQG9	48.473	0.542963	0.307548	-1.30402	-1.22896		0.299313	0.60566	-0.651063	-0.73706		0.306732	0.522389	-0.652959	-0.752748		0.136681	0.839046	-0.274668	-0.370212		0.346548	0.426962	0.378291	0.835876		21.204	22.1178	23.7976	22.5343	20.1443	20.5287	20.9863	21.6381	22.5418	21.3523	21.2749	21.4042	2	2	2	4.8	4.8	4.8	48.473	0		5
Tyrosine-protein phosphatase non-receptor type 23	PTPN23	Q9H3S7	178.97	0.957542	0.120375	0.73837	2.04536		1.38993	0.172585	1.05002	2.97985		0.532574	0.239234	-0.311649	-1.2086		2.02205	0.0203172	2.59954	4.67188	+	2.2111	0.00305784	2.91119	5.28475	+	22.2633	22.8891	23.3193	23.1848	23.7967	23.7054	24.2159	23.756	23.6499	20.5407	20.3453	22.0022	19	19	19	18.3	18.3	18.3	178.97	0		59
Receptor-type tyrosine-protein phosphatase F	PTPRF	H0Y6Z7;P10586;H0Y4H1;H0Y7Z9;H0Y380	174.84	NaN	1	0	NaN		NaN	1	0	NaN		NaN	1	0	NaN		0.0164401	0.983674	-0.0340773	-0.0495549		0.124221	0.83315	-0.210972	-0.339598		22.0419	21.2701	21.2441	21.2645	20.0531	21.1802	21.1158	20.6202	20.2311	20.0651	20.5752	21.9598	8	8	8	8.4	8.4	8.4	174.84	0		10
Polymerase I and transcript release factor	PTRF	Q6NZI2	43.476	3.07499	0.00924074	1.91931	9.00671	+	1.41348	0.168963	0.916178	3.03492		2.02783	0.00786847	1.00313	4.68979	+	2.98665	0.00644541	6.14525	8.54143	+	2.62416	0.00156968	5.14212	6.85099	+	27.3324	27.4185	28.0103	29.5103	29.4983	29.5104	28.4096	28.1886	28.9115	23.2471	22.1759	24.6603	21	21	21	42.3	42.3	42.3	43.476	0		565
Probable peptidyl-tRNA hydrolase	PTRH1	Q86Y79;A0A096LP22	22.936	0.586159	0.276591	-1.27138	-1.31339		1.03062	0.232306	2.14296	2.19478		3.32188	0.00179931	-3.41435	-10.4346	+	NaN	1	0	NaN		2.55311	0.00214376	3.77872	6.55673	+	20.1533	21.4085	23.3969	20.0007	20.7376	20.4062	23.3736	23.7806	24.2334	20.6858	18.9928	20.3728	3	3	3	32.2	32.2	32.2	22.936	0		14
Peptidyl-tRNA hydrolase 2, mitochondrial	PTRH2	J3KQ48;Q9Y3E5	19.325	NaN	1	0	NaN		NaN	1	0	NaN		NaN	1	0	NaN		0.118852	0.863202	0.310289	0.326258		0.471803	0.2759	0.94567	1.08882		20.6677	21.9645	21.4413	21.9078	20.6283	20.5642	21.9468	21.273	21.7866	19.7938	19.9666	22.409	3	3	3	26.7	26.7	26.7	19.325	0		5
Securin	PTTG1	O95997	22.024	NaN	1	0	NaN		NaN	1	0	NaN		NaN	1	0	NaN		NaN	1	0	NaN		NaN	1	0	NaN		21.7957	21.3229	21.3121	19.9542	21.6382	21.3182	20.5446	21.7785	21.3765	20.2417	21.3054	21.2023	1	1	1	7.9	7.9	7.9	22.024	0.00024331		3
Poly(U)-binding-splicing factor PUF60	PUF60	Q9UHX1;A0A0J9YXJ8;A0A0J9YXX5;A0A0J9YWM1;H0YEM1	59.875	0.98774	0.113933	1.84673	2.10678		0.805364	0.322954	0.478104	1.74161		0.749935	0.126163	1.36862	1.63277		0.140826	0.83631	0.32727	0.380294		2.05487	0.00389426	-1.04135	-4.77417	+	25.0064	25.106	25.8484	27.1171	25.7457	28.6381	25.7798	25.6886	25.9266	26.4365	26.9616	27.1211	35	35	2	73.9	73.9	14	59.875	0		404
	PUF60	E9PQ56	34.428	NaN	1	0	NaN		NaN	1	0	NaN		NaN	1	0	NaN		NaN	1	0	NaN		NaN	1	0	NaN		21.7698	20.6658	20.5451	20.8444	20.8893	19.9486	21.1696	21.3195	21.7443	20.8337	19.8998	21.7054	23	1	1	86	12.7	12.7	34.428	0		2
Pumilio homolog 1	PUM1	H0YEH2;Q5T1Z4;Q5T1Z8;Q14671;E9PR38;H0YDK8	120.11	0.29988	0.573841	-0.741742	-0.738261		1.61053	0.156194	1.74876	3.51698		1.24163	0.0333834	-2.4905	-2.6442	+	0.518636	0.36586	1.10194	1.18123		3.40003	0.000217195	3.59244	10.929	+	21.8242	22.273	23.2782	22.4873	22.7558	19.9072	24.4406	24.4733	23.7078	20.2792	21.0113	20.554	12	12	10	14.6	14.6	13	120.11	0		29
Pumilio homolog 2	PUM2	Q8TB72	114.21	NaN	1	0	NaN		NaN	1	0	NaN		NaN	1	0	NaN		NaN	1	0	NaN		NaN	1	0	NaN		21.0365	21.3704	21.0642	21.7995	21.032	21.55	21.4276	21.67	21.0776	20.6593	22.0272	19.7124	4	2	2	5.3	3.6	3.6	114.21	0		6
Transcriptional activator protein Pur-alpha	PURA	Q00577	34.91	NaN	1	0	NaN		NaN	1	0	NaN		NaN	1	0	NaN		NaN	1	0	NaN		NaN	1	0	NaN		22.2303	22.4295	21.3243	21.2265	21.0903	20.6058	21.2537	22.14	21.3651	19.3547	20.5519	21.0795	1	1	1	8.1	8.1	8.1	34.91	0		0
Transcriptional activator protein Pur-beta;Purine-rich element-binding protein gamma	PURB;PURG	Q96QR8;Q9UJV8	33.24	NaN	1	0	NaN		NaN	1	0	NaN		NaN	1	0	NaN		NaN	1	0	NaN		NaN	1	0	NaN		21.571	22.8511	20.6225	21.724	21.2128	20.6072	20.6626	20.5555	21.7579	20.9539	22.0705	20.2533	2	2	2	13.5	13.5	13.5	33.24	0		4
tRNA pseudouridine synthase;tRNA pseudouridine synthase A, mitochondrial	PUS1	F5H1S9;G8JLB3;Q9Y606	41.729	NaN	1	0	NaN		NaN	1	0	NaN		NaN	1	0	NaN		NaN	1	0	NaN		NaN	1	0	NaN		21.2279	22.3359	20.9743	21.0856	21.9535	20.5569	21.6341	21.7049	20.7569	20.8292	21.0189	20.0329	3	3	3	11.2	11.2	11.2	41.729	0.0080575		3
Pseudouridylate synthase 7 homolog	PUS7	Q96PZ0;E7EUH7	75.035	3.9399	0.00723404	-3.64355	-15.0081	+	1.66304	0.151445	-0.803298	-3.65242		4.44738	0	-2.84026	-20.1656	+	NaN	1	0	NaN		3.63489	0	3.08254	12.5522	+	24.7298	24.3943	25.1181	20.8583	21.2068	21.2465	23.8104	23.9888	24.0332	20.8672	21.2674	20.4501	16	16	16	36.5	36.5	36.5	75.035	0		41
Periodic tryptophan protein 1 homolog	PWP1	Q13610;B4DJV5	55.827	NaN	1	0	NaN		NaN	1	0	NaN		NaN	1	0	NaN		0.460885	0.418698	-0.679415	-1.06715		0.306743	0.495758	-0.617022	-0.752771		21.112	22.0585	22.0775	21.1226	21.1455	21.2524	22.1162	20.3234	21.268	20.6738	22.032	22.8529	6	6	6	20.6	20.6	20.6	55.827	0		8
Periodic tryptophan protein 2 homolog	PWP2	Q15269	102.45	0.884637	0.140506	-1.47171	-1.89876		0.270412	0.63502	-0.259698	-0.675278		0.657609	0.163493	-1.21202	-1.45261		1.02518	0.120563	-2.55907	-2.18358		0.632615	0.163155	-1.34706	-1.40393		23.0501	22.6036	23.1213	21.3668	22.8072	20.1858	22.1668	22.4919	23.3372	22.5489	23.8548	25.6333	27	27	2	39.4	39.4	2.8	102.45	0		79
PWWP domain-containing protein 2A	PWWP2A	Q96N64	81.959	NaN	1	0	NaN		NaN	1	0	NaN		NaN	1	0	NaN		NaN	1	0	NaN		NaN	1	0	NaN		21.2408	21.0008	20.1802	21.3404	20.3695	20.2325	22.0873	20.9812	21.1793	18.7173	20.9181	21.5251	2	2	2	3.8	3.8	3.8	81.959	0		5
Peroxidasin homolog	PXDN	Q92626;H7C1W1	165.27	NaN	1	0	NaN		NaN	1	0	NaN		NaN	1	0	NaN		0.0376191	0.960718	0.109875	0.110918		0.106204	0.855814	0.292501	0.294451		21.7517	21.1744	21.7661	21.0762	20.7979	21.5066	20.8915	21.4048	21.6322	20.5548	19.6184	22.8779	8	8	8	8.9	8.9	8.9	165.27	0		13
Paxillin	PXN	A0A1B0GTU4;P49023;F5GZ78	115.9	1.58717	0.0362605	-1.97679	-3.45769	+	1.09815	0.215544	0.852304	2.33547		2.48707	0.00494606	-2.8291	-6.293	+	1.26111	0.070694	2.16957	2.68727		2.74656	0.00115879	4.99866	7.38503	+	24.944	24.1391	25.3631	22.229	23.7046	22.5821	25.7324	25.7329	25.5378	20.1692	19.8352	22.0026	16	16	16	26.5	26.5	26.5	115.9	0		113
Pyrroline-5-carboxylate reductase 1, mitochondrial;Pyrroline-5-carboxylate reductase	PYCR1	E2QRB3;P32322;J3QR88;J3QLK9;J3QL32;J3QL24;J3QKT4;J3KQ22	30.213	NaN	1	0	NaN		NaN	1	0	NaN		NaN	1	0	NaN		0.341605	0.552381	-0.444288	-0.825646		0.307852	0.494477	0.409772	0.75511		21.3647	21.7397	21.0318	20.4604	20.8918	20.5191	21.3935	21.7733	21.2666	20.0878	21.2529	21.8635	4	4	3	22.6	22.6	18.1	30.213	0		7
Alpha-1,4 glucan phosphorylase;Glycogen phosphorylase, liver form	PYGL	E9PK47;P06737	94.069	1.87175	0.0240438	-2.48395	-4.2239	+	0.189692	0.713618	-0.233217	-0.495689		2.26062	0.00615349	-2.25073	-5.4552	+	0.234315	0.708613	-0.597349	-0.596397		0.816614	0.0925671	1.65339	1.76379		23.1775	22.4341	23.977	21.3349	20.012	20.7899	22.9623	22.7013	23.2253	21.7957	19.5205	22.6126	9	9	8	16.1	16.1	14.7	94.069	0		26
Pygopus homolog 2	PYGO2	Q5T171;Q9BRQ0	37.773	NaN	1	0	NaN		NaN	1	0	NaN		NaN	1	0	NaN		NaN	1	0	NaN		NaN	1	0	NaN		20.9096	22.1477	21.6194	21.3934	21.4965	21.6192	21.7289	20.4392	21.8233	20.8461	20.0745	20.6812	3	3	3	14.1	14.1	14.1	37.773	0		6
Glutamine--tRNA ligase	QARS	P47897;A0A1B0GVU9;B4DDN1	87.798	0.397753	0.443779	-0.65101	-0.940586		0.0222562	0.963424	-0.0349267	-0.0666695		0.522338	0.247564	-0.616083	-1.1885		0.478178	0.400278	0.610036	1.10145		1.73241	0.00846923	1.22612	3.83631	+	25.6248	25.5708	27.0741	26.4081	25.0283	24.8804	25.994	25.7799	26.391	24.4325	24.723	25.3311	48	48	48	72.6	72.6	72.6	87.798	0		343
Protein quaking	QKI	Q96PU8;F5GXS8;F5GYM3	37.67	NaN	1	0	NaN		0.66035	0.389698	1.90477	1.45794		0.82353	0.103191	-2.24125	-1.77744		NaN	1	0	NaN		1.0814	0.0393004	2.8993	2.30032	+	21.6757	22.1019	20.5517	21.463	20.4863	21.3705	24.6303	20.9051	24.5083	20.3905	19.9447	21.0105	3	3	3	13.8	13.8	13.8	37.67	0		6
Glutamine-rich protein 1	QRICH1	Q2TAL8	86.435	0.680995	0.219109	-0.664046	-1.49816		0.918523	0.273574	0.865167	1.96662		3.05321	0.00250515	-1.52921	-8.88991	+	NaN	1	0	NaN		2.14125	0.003504	1.65026	5.0515	+	21.1127	21.571	22.5519	21.0464	20.8797	21.3173	22.4172	22.5972	22.8166	20.5203	20.8124	21.5476	2	2	2	4.8	4.8	4.8	86.435	0		5
Glutamine and serine-rich protein 1	QSER1	A0A3B3IRW6;Q2KHR3	202.89	1.32207	0.055872	-1.69644	-2.82396		1.205	0.188172	0.963294	2.56399		2.24328	0.00631386	-2.65973	-5.39502	+	NaN	1	0	NaN		2.88352	0.00130245	2.23676	8.02606	+	21.1388	21.8903	22.3758	19.8166	21.0443	19.4547	22.7099	22.9733	22.6116	20.4937	20.1014	20.9894	6	6	6	5.6	5.6	5.6	202.89	0		11
Sulfhydryl oxidase 1	QSOX1	O00391;A8MXT8	82.577	NaN	1	0	NaN		NaN	1	0	NaN		NaN	1	0	NaN		0.135369	0.840964	0.484266	0.367011		0.251346	0.606816	0.807887	0.633872		21.0695	21.2064	21.576	21.065	20.726	22.1689	21.5661	22.1459	21.2187	19.9172	19.2896	23.3002	2	2	2	3.2	3.2	3.2	82.577	0		3
R3H domain-containing protein 1	R3HDM1	A0A804HIA8;Q15032;H7C2F9	124.52	0.818352	0.160451	-0.931232	-1.76722		1.86143	0.1316	1.25908	4.19432		2.12917	0.00754631	-2.19031	-5.01198	+	NaN	1	0	NaN		3.13728	0.000580101	2.40258	9.34871	+	21.7326	21.3869	22.3999	20.0597	21.1675	21.4985	23.0222	23.1105	23.164	20.2299	20.7567	21.1023	6	6	6	8.2	8.2	8.2	124.52	0		9
Ras-related protein Rab-10	RAB10	P61026	22.541	NaN	1	0	NaN		NaN	1	0	NaN		NaN	1	0	NaN		0.62999	0.283811	-2.3176	-1.39882		0.58326	0.190153	-2.18291	-1.30773		21.3516	21.6164	21.1962	20.6738	20.9807	20.9312	20.782	21.4451	20.7626	24.753	19.8726	24.9129	4	3	3	19	13.5	13.5	22.541	0		18
Ras-related protein Rab-11A	RAB11A	P62491;H3BMH2;H3BSC1;B4DQU5	24.393	NaN	1	0	NaN		NaN	1	0	NaN		NaN	1	0	NaN		NaN	1	0	NaN		NaN	1	0	NaN		21.6824	21.8358	21.3722	20.6077	21.3445	20.6267	21.3275	21.8164	20.8303	20.3729	19.4355	20.1952	8	1	1	51.9	13.4	13.4	24.393	0		6
Ras-related protein Rab-11B	RAB11B	Q15907	24.488	0.696498	0.211534	1.9839	1.52838		0.731647	0.35359	2.17101	1.597		0.156781	0.775918	-0.187103	-0.418643		0.908377	0.15208	3.24448	1.94625		0.935405	0.0637968	3.43158	2.0006		20.8665	21.1094	24.8551	24.2767	24.487	24.0191	23.7276	25.2021	24.4144	19.5742	19.1448	24.3303	9	9	2	51.4	51.4	13.3	24.488	0		34
Rab11 family-interacting protein 1	RAB11FIP1	Q6WKZ4;E7EX40	137.17	2.34352	0.0151139	2.2023	5.75051	+	0.125766	0.800422	0.0494582	0.343422		2.24207	0.00630664	2.15284	5.39084	+	2.6379	0.0089791	5.82082	6.90919	+	2.06322	0.00390606	3.66798	4.80045	+	25.9577	25.8953	26.1075	28.0332	27.6269	28.9073	26.1896	26.1404	25.7788	21.0542	23.6625	22.3882	32	32	31	34.2	34.2	33.3	137.17	0		297
Rab11 family-interacting protein 2	RAB11FIP2	Q7L804	58.278	0.939191	0.124301	2.10354	2.00824		0.545496	0.453681	1.11976	1.23392		0.861911	0.0914082	0.983778	1.85349		2.6037	0.00881818	4.14867	6.76508	+	3.23138	0.000634686	3.16489	9.8883	+	23.3708	20.9233	23.845	24.6333	24.0094	25.807	23.8781	23.9131	23.7073	20.0565	21.0955	20.8517	8	7	7	22.3	19.9	19.9	58.278	0		36
Rab11 family-interacting protein 5	RAB11FIP5	A0A1B0GTL5;Q9BXF6	138.41	0.0526887	0.923618	-0.0900097	-0.153076		1.19359	0.194179	-0.791883	-2.53922		0.615978	0.188801	0.701874	1.37152		2.1593	0.0172194	3.76321	5.11096	+	2.31553	0.00278308	3.06134	5.64937	+	25.144	25.2818	24.318	24.7605	23.9835	25.7299	24.1502	24.2487	23.9693	22.1236	20.4091	20.6515	18	18	18	24.2	24.2	24.2	138.41	0		71
Ras-related protein Rab-14	RAB14	P61106;X6RFL8	23.897	0.699335	0.2102	0.800124	1.53392		0.435511	0.516219	-0.207148	-1.01656		0.934728	0.0740894	1.00727	1.99924		0.27916	0.64315	-0.397679	-0.694097		1.96395	0.0045182	-1.40495	-4.49484	+	23.6042	24.1333	23.6258	24.5853	25.4416	23.7368	23.7118	23.3667	23.6634	24.6644	24.7209	25.5714	13	13	13	74.9	74.9	74.9	23.897	0		66
Ras-related protein Rab-18	RAB18	Q9NP72;B7Z4P9;A0A8C8NLQ3;A0A804HIB9;H0Y6T8;Q5W0J0	22.977	NaN	1	0	NaN		NaN	1	0	NaN		NaN	1	0	NaN		2.74742	0.0090101	-3.10043	-7.38889	+	1.63872	0.0100427	-2.15107	-3.58929	+	22.9657	21.8245	21.6244	20.5224	20.8974	20.895	22.192	22.1407	20.8301	23.1319	24.5082	23.9759	6	6	6	41.3	41.3	41.3	22.977	0		17
Ras-related protein Rab-1A	RAB1A	P62820;E7END7	22.677	NaN	1	0	NaN		NaN	1	0	NaN		NaN	1	0	NaN		0.436424	0.442042	-0.957173	-1.01839		0.686692	0.138655	-1.48666	-1.50927		20.768	21.7527	21.2424	21.4429	21.658	21.922	20.7649	21.793	20.8766	23.704	20.78	23.4105	10	5	5	59	36.6	36.6	22.677	0		16
Ras-related protein Rab-1B;Putative Ras-related protein Rab-1C	RAB1B;RAB1C	Q9H0U4;E9PLD0;Q92928	22.171	1.24799	0.0638151	2.56585	2.65823		0.912613	0.275609	1.77532	1.95475		1.11662	0.0445611	0.790532	2.37445	+	0.377114	0.507407	-0.373951	-0.898641		1.97311	0.00453801	-1.16448	-4.52242	+	22.7869	21.4283	24.5614	25.3931	26.1056	24.9755	24.7524	24.7382	24.612	25.6142	25.6094	26.3725	11	11	6	59.2	59.2	40.3	22.171	0		61
Ras-related protein Rab-21	RAB21	Q9UL25	24.347	0.121932	0.832143	0.449294	0.333923		0.897331	0.285809	1.22126	1.92413		0.255108	0.60667	-0.771965	-0.642086		0.766553	0.212777	2.19075	1.66533		2.18979	0.00318347	2.96271	5.21269	+	21.7064	21.9175	23.6617	23.3897	24.6425	20.6012	23.915	23.4525	23.5819	19.6287	21.4848	20.9477	3	3	3	12.9	12.9	12.9	24.347	0		21
Ras-related protein Rab-2A;Ras-related protein Rab-2B	RAB2A;RAB2B	P61019;E9PKL7;A0A3B3ITL1;Q8WUD1	23.545	0.760631	0.182782	1.3984	1.65372		0.0383987	0.939132	-0.0504564	-0.113128		0.861481	0.091581	1.44886	1.85264		0.560258	0.332064	-0.964514	-1.2628		3.12979	0.000571429	-2.41338	-9.307	+	21.3768	22.155	20.8138	22.8196	24.161	21.5602	20.9859	21.4785	21.7298	23.9593	23.5323	23.9427	8	8	8	47.2	47.2	47.2	23.545	0		37
Ras-related protein Rab-31	RAB31	Q13636	21.569	NaN	1	0	NaN		NaN	1	0	NaN		NaN	1	0	NaN		0.426964	0.451373	-0.677332	-0.999439		0.10971	0.851491	-0.210742	-0.303322		20.2382	22.4799	21.5191	21.4424	20.8417	20.1573	22.0793	20.81	20.9519	21.2129	20.6783	22.5823	3	3	3	22.2	22.2	22.2	21.569	0		5
Ras-related protein Rab-32	RAB32	Q13637	24.997	NaN	1	0	NaN		0.716313	0.357895	1.25771	1.56705		0.863087	0.0911651	-1.47067	-1.85583		3.4164	0.0063125	-2.82899	-11.0354	+	0.834188	0.0874653	-1.35832	-1.79851		20.4547	21.309	21.2731	21.239	20.7794	20.3795	21.5894	21.4477	23.7728	23.59	23.5422	23.7527	8	8	7	52.4	52.4	47.6	24.997	0		15
Ras-related protein Rab-34	RAB34	C9JY26;Q9BZG1	28.818	NaN	1	0	NaN		NaN	1	0	NaN		NaN	1	0	NaN		0.406692	0.471516	-0.585527	-0.958655		0.274984	0.556671	-0.513012	-0.685127		21.3149	20.6006	21.8281	20.2736	20.8578	20.8484	21.635	20.534	20.0284	20.1295	21.533	22.0739	3	3	3	19.4	19.4	19.4	28.818	0		7
Ras-related protein Rab-35	RAB35	Q15286;F5H157	23.025	NaN	1	0	NaN		0.28038	0.622801	-0.433784	-0.696715		0.00775648	0.989299	-0.0143267	-0.0236046		2.10907	0.0179295	-1.8979	-4.94678	+	1.73864	0.00838377	-1.88358	-3.85312	+	22.2909	21.2509	20.9919	21.7027	20.4145	21.0722	21.3166	20.1533	21.7624	22.9836	23.1119	22.7876	4	4	4	30.3	30.3	30.3	23.025	0		18
Ras-related protein Rab-39A	RAB39A	Q14964	25.006	NaN	1	0	NaN		NaN	1	0	NaN		NaN	1	0	NaN		0.496285	0.387177	-1.53692	-1.13723		0.509025	0.243137	-1.58919	-1.16233		22.6281	21.8865	21.6774	21.4905	21.2942	21.2919	21.7388	21.0507	21.1302	20.1961	24.2654	24.2258	2	1	1	6	6	6	25.006	0		7
Rab3 GTPase-activating protein catalytic subunit	RAB3GAP1	Q15042	110.52	0.307559	0.564102	0.891307	0.754492		0.91999	0.273759	2.33211	1.96957		2.88498	0.00307566	-1.44081	-8.03318	+	0.978799	0.131691	2.01685	2.08855		1.63053	0.0102816	3.45765	3.5682	+	20.4581	21.5277	24.3968	23.0278	22.8182	23.2104	24.7159	24.2381	24.425	20.6255	19.5615	22.8189	13	13	13	20.8	20.8	20.8	110.52	0		31
Rab3 GTPase-activating protein non-catalytic subunit	RAB3GAP2	Q9H2M9	155.98	0.375972	0.469547	-0.913085	-0.89631		0.850704	0.301684	2.00254	1.83124		2.3167	0.00538942	-2.91563	-5.65356	+	NaN	1	0	NaN		2.24204	0.00283177	3.06676	5.39075	+	20.7497	21.1441	23.9029	21.3606	21.1212	20.5757	24.1094	23.0644	24.6305	20.9392	21.4078	20.257	16	16	16	17.9	17.9	17.9	155.98	0		39
Guanine nucleotide exchange factor for Rab-3A	RAB3IL1	E9PK89;Q8TBN0	52.48	NaN	1	0	NaN		NaN	1	0	NaN		NaN	1	0	NaN		NaN	1	0	NaN		NaN	1	0	NaN		20.8304	21.8353	21.6245	20.3323	21.0012	20.2558	21.3349	21.054	21.8189	20.2244	20.0559	20.378	4	4	4	8.8	8.8	8.8	52.48	0		7
Ras-related protein Rab-5A	RAB5A	P20339	23.658	NaN	1	0	NaN		NaN	1	0	NaN		NaN	1	0	NaN		2.91248	0.00685484	-2.94758	-8.16783	+	2.17186	0.00332082	-2.78228	-5.15268	+	21.9348	21.9844	21.2362	21.155	20.3663	21.3788	22.0929	20.3787	20.9243	24.0985	24.1091	23.5352	7	5	5	46	36.3	36.3	23.658	0		13
Ras-related protein Rab-5B	RAB5B	P61020;F8VUA5	23.707	NaN	1	0	NaN		NaN	1	0	NaN		NaN	1	0	NaN		0.47938	0.400146	-1.15004	-1.10383		0.152999	0.787577	-0.343833	-0.409616		21.4624	21.7837	22.1623	21.317	19.3642	21.1861	21.2996	21.302	21.6843	22.7838	20.1276	22.406	5	3	3	34.9	25.1	25.1	23.707	0		5
Ras-related protein Rab-5C	RAB5C	P51148;K7ENY4;K7ERI8;K7ERQ8	23.482	0.513208	0.32862	1.41976	1.17056		0.442278	0.512363	0.89211	1.03008		0.179029	0.739635	0.527649	0.47101		0.536455	0.349854	-1.21174	-1.21621		1.53905	0.0118145	-1.73938	-3.33748	+	21.6898	21.316	23.5628	24.5136	24.6904	21.6239	22.0484	23.5874	23.6092	24.8128	24.7071	24.9432	8	8	6	45.8	45.8	36.1	23.482	0		45
Ras-related protein Rab-6A;Ras-related protein Rab-6B	RAB6A;RAB6B	P20340;Q9NRW1	23.593	0.559171	0.293883	2.38688	1.26068		1.11234	0.210735	2.44872	2.36539		0.0102808	0.985265	-0.0618445	-0.031199		0.409435	0.46917	-1.74162	-0.96419		0.905248	0.0707462	-1.67978	-1.93998		22.6441	21.6141	20.5556	25.6501	25.919	20.4053	24.9782	24.8086	22.3731	25.3671	25.7605	26.0717	7	7	6	33.7	33.7	28.4	23.593	0		29
Ras-related protein Rab-7a	RAB7A	P51149;A0A6Q8PGE6;A0A6Q8PG52;A0A6Q8PH84;C9J8S3;C9J4V0;C9J592;C9IZZ0;C9J4S4	23.489	1.11564	0.0843705	1.60561	2.37237		0.977896	0.252411	1.45107	2.08671		0.286866	0.555628	0.154537	0.710588		1.52962	0.0429043	-0.870326	-3.31421	+	1.53779	0.0119328	-1.02486	-3.33436	+	21.1737	21.4112	23.288	23.7525	23.545	23.3923	23.6242	23.5737	23.0282	24.0165	24.433	24.8512	8	8	8	56	56	56	23.489	0		44
Ras-related protein Rab-8A;Ras-related protein Rab-8B	RAB8A;RAB8B	P61006;H0YNE9;Q92930	23.668	1.1739	0.0753137	1.77862	2.49669		0.792353	0.327374	1.05718	1.71599		0.874868	0.088331	0.721443	1.87928		0.110091	0.87445	0.144646	0.304284		0.856308	0.0822179	-0.576797	-1.84236		21.4003	22.2521	23.4948	24.9009	23.742	23.8402	23.5261	23.5497	23.243	23.9953	23.5126	24.5413	4	3	3	23.2	17.9	17.9	23.668	0		18
Ras-related protein Rab-9A	RAB9A	P51151	22.837	0.118137	0.836775	0.347796	0.324473		NaN	1	0	NaN		0.059167	0.921847	0.204583	0.17085		0.117469	0.864322	0.549615	0.322807		0.084541	0.88382	0.345031	0.23864		21.7237	21.1606	21.333	19.8857	23.5517	21.8233	20.6828	22.5948	21.3694	19.519	23.8363	20.2566	6	6	6	48.3	48.3	48.3	22.837	0		13
Rab GTPase-binding effector protein 1	RABEP1	Q15276	99.289	1.8803	0.0242053	2.33491	4.24855	+	0.0949357	0.847262	0.142212	0.265641		2.61231	0.00423455	2.1927	6.80111	+	2.61719	0.00904956	4.40643	6.8216	+	1.60083	0.0104564	2.21373	3.49227	+	21.7083	22.1438	23.3539	24.4958	25.2255	24.4894	22.9604	22.2826	22.3896	19.4105	20.1288	21.4522	20	20	20	29.4	29.4	29.4	99.289	0		59
Rab GTPase-activating protein 1	RABGAP1	Q9Y3P9	121.74	0.988596	0.113775	1.80742	2.10853		0.100487	0.83867	0.34013	0.279891		0.705065	0.143406	1.46729	1.54509		1.51113	0.0435603	2.7234	3.26886	+	0.451351	0.293908	1.25611	1.04818		21.5199	21.5631	23.969	23.6192	24.5757	24.2794	23.933	23.2135	20.9258	20.7791	20.5296	22.9955	9	9	9	11.8	11.8	11.8	121.74	0		24
Rab5 GDP/GTP exchange factor	RABGEF1	E9PFK9;Q9UJ41	58.394	0.659558	0.23048	1.2015	1.4564		NaN	1	0	NaN		0.836981	0.0986693	1.51784	1.80404		1.20396	0.0788143	2.08819	2.56173		NaN	1	0	NaN		20.4843	21.6271	21.4207	22.5822	23.5578	20.9966	20.2771	20.7092	21.5968	20.3423	19.6987	20.831	4	4	4	9.3	9.3	9.3	58.394	0		6
Geranylgeranyl transferase type-2 subunit beta	RABGGTB	Q5T4U8;P53611	17.318	NaN	1	0	NaN		NaN	1	0	NaN		NaN	1	0	NaN		0.0231954	0.976373	0.0688292	0.0694139		0.0147866	0.980862	-0.039175	-0.0446509		20.523	21.6369	21.4338	21.9026	21.606	20.0231	21.7248	20.9828	20.5	20.7118	19.9611	22.6523	2	2	2	13.8	13.8	13.8	17.318	0		4
Rab-like protein 3	RABL3	Q5HYI8;C9JXM3;F8WF50;F8WDC7	26.422	2.77986	0.010649	-3.04947	-7.53653	+	0.0577758	0.904431	-0.0693531	-0.16705		4.31772	0	-2.98012	-18.7029	+	NaN	1	0	NaN		2.93231	0.00135028	2.93382	8.26624	+	23.9783	22.8568	24.0919	20.4939	20.509	20.7757	23.3444	23.7961	23.5785	20.2403	20.383	21.2942	6	6	6	43.6	43.6	43.6	26.422	0		19
Rab-like protein 6	RABL6	Q3YEC7;F2Z2T0;G3V154	79.548	2.35976	0.0144505	2.46235	5.80985	+	0.153593	0.76426	0.189973	0.411037		2.4765	0.00502326	2.27238	6.25166	+	1.0253	0.120561	0.574601	2.18383		2.21106	0.00305528	-1.69778	-5.2846	+	25.8127	24.562	25.1443	27.3607	27.4717	28.0737	25.7191	25.5774	24.7924	27.3365	26.9815	26.8642	32	32	32	43.5	43.5	43.5	79.548	0		358
Ras-related C3 botulinum toxin substrate 1;Ras-related C3 botulinum toxin substrate 3	RAC1;RAC3	P63000;J3KSC4;J3QLK0;P60763	21.45	0.558069	0.294078	-0.981768	-1.25852		0.226753	0.675515	-0.342306	-0.579599		0.264699	0.591698	-0.639462	-0.662928		0.600712	0.303645	-1.43469	-1.34177		0.351458	0.41871	-0.795233	-0.846014		22.3181	22.4703	22.0722	22.7274	21.1118	20.0761	21.0037	21.83	22.9999	22.1083	21.8955	24.2155	8	8	8	49.5	49.5	49.5	21.45	0		27
Rac GTPase-activating protein 1	RACGAP1	Q9H0H5;H0YIK5	71.026	0.558286	0.294109	-0.607731	-1.25895		0.31459	0.593878	-0.240187	-0.76929		0.278363	0.568296	-0.367544	-0.692387		0.377428	0.507292	1.46663	0.899282		0.505021	0.246821	1.83418	1.15445		25.5268	26.0265	25.9555	25.9356	24.374	25.3761	25.5	25.1833	26.1051	23.9595	20.9568	26.3694	28	28	28	57.1	57.1	57.1	71.026	0		205
Cell cycle checkpoint protein RAD1	RAD1	D6R9A1;O60671	9.1623	NaN	1	0	NaN		NaN	1	0	NaN		NaN	1	0	NaN		NaN	1	0	NaN		NaN	1	0	NaN		22.4183	22.3095	21.3248	21.3606	20.1525	20.6671	21.2993	23.7643	20.6721	20.8365	20.6525	18.3906	1	1	1	28.6	28.6	28.6	9.1623	0		1
Double-strand-break repair protein rad21 homolog	RAD21	O60216	71.689	0.948902	0.122204	-1.68223	-2.02786		0.252766	0.649992	0.142185	0.636976		1.06811	0.0510857	-1.82441	-2.27256		0.119461	0.862522	-0.468798	-0.327775		0.499083	0.252184	1.35562	1.14275		23.6228	23.9036	24.3645	21.7598	21.2306	23.8538	24.0815	24.0243	24.2117	23.7587	20.3886	24.1033	13	13	13	28.5	28.5	28.5	71.689	0		55
UV excision repair protein RAD23 homolog A	RAD23A	K7EQ16;P54725	16.709	NaN	1	0	NaN		NaN	1	0	NaN		NaN	1	0	NaN		NaN	1	0	NaN		NaN	1	0	NaN		21.8636	22.2134	22.2237	20.6876	20.6294	21.6841	22.2081	21.1592	21.5383	20.6967	19.5821	19.7838	1	1	1	20	20	20	16.709	0		5
UV excision repair protein RAD23 homolog B	RAD23B	P54727	43.171	NaN	1	0	NaN		NaN	1	0	NaN		NaN	1	0	NaN		0.0867845	0.904268	-0.364952	-0.244503		0.121376	0.836228	0.406611	0.332542		21.1481	21.7812	21.1875	22.3451	19.3241	20.8306	21.366	21.5235	21.9251	19.8879	20.0886	23.6182	6	6	6	37.4	37.4	37.4	43.171	0		18
DNA repair protein RAD50	RAD50	Q92878;A0A1W2PQ90;A0A494C1B7	153.89	1.77906	0.026474	-1.05477	-3.96329	+	0.400742	0.536814	-0.368206	-0.946634		0.817299	0.105015	-0.68656	-1.76514		2.11924	0.0178912	3.88972	4.97969	+	2.27535	0.00290622	4.57628	5.50677	+	25.9547	25.6634	26.3141	24.7105	24.7595	25.2979	25.1485	25.4054	26.2737	20.0237	20.5575	22.5175	47	47	47	38.6	38.6	38.6	153.89	0		166
DNA repair protein RAD51 homolog 3	RAD51C	J3QLB5;E9PI66;Q7KZJ0;J3QKK3;O43502	5.1809	NaN	1	0	NaN		NaN	1	0	NaN		NaN	1	0	NaN		NaN	1	0	NaN		NaN	1	0	NaN		21.5224	22.7365	21.3034	20.8005	20.8837	20.5208	21.7757	21.4709	22.1236	21.0877	20.1794	21.2584	1	1	1	25.5	25.5	25.5	5.1809	0.00069654		3
Helicase ARIP4	RAD54L2	Q9Y4B4;H0Y760	162.77	NaN	1	0	NaN		NaN	1	0	NaN		NaN	1	0	NaN		NaN	1	0	NaN		NaN	1	0	NaN		21.5663	22.6698	21.4552	21.2363	21.9098	21.0714	22.2001	21.8189	22.0805	20.6728	20.9933	20.7977	2	2	2	2.2	2.2	2.2	162.77	0		6
mRNA export factor	RAE1	E9PQ57;P78406;E9PPG9	47.831	3.93593	0.00708333	-1.43497	-14.9734	+	0.0800045	0.870778	-0.0240924	-0.226722		3.50344	0.00138983	-1.41087	-11.6174	+	0.674793	0.255928	1.23465	1.48608		1.47426	0.0133685	2.64552	3.17942	+	25.6823	25.7572	25.5729	24.1692	24.1441	24.3941	25.7857	25.4733	25.681	21.3724	23.5662	24.0649	14	14	14	48.5	48.5	48.5	47.831	0		104
RAF proto-oncogene serine/threonine-protein kinase	RAF1	P04049;H7C155	73.051	0.139875	0.807854	0.296371	0.377984		NaN	1	0	NaN		0.579523	0.207007	1.0074	1.30044		0.40903	0.469314	0.8468	0.963373		NaN	1	0	NaN		22.3278	21.2525	22.229	22.6163	20.866	23.2161	20.5876	21.6089	21.4797	20.9768	22.428	20.7533	3	2	2	7.3	5.7	5.7	73.051	0		8
Retinoic acid-induced protein 1	RAI1	Q7Z5J4;A0A1W2PQJ7;A8MXE8	203.35	0.0964897	0.865809	-0.205836	-0.269642		0.720385	0.356977	-0.839898	-1.575		0.431122	0.338146	0.634062	1.00777		0.565357	0.327184	-1.79012	-1.27277		0.870411	0.0795408	-2.42418	-1.8704		21.8156	21.9995	20.46	20.3261	21.0001	22.3314	20.4953	21.0045	20.2556	23.1803	20.7167	25.1309	39	39	38	37.6	37.6	37.1	203.35	0		88
Ankycorbin	RAI14	Q9P0K7	110.04	0.517811	0.325095	-0.622451	-1.17961		0.338595	0.576276	0.137354	0.819405		0.657932	0.163487	-0.759804	-1.45324		0.726754	0.233639	-1.20534	-1.58744		0.319737	0.472512	-0.445534	-0.780089		26.6299	26.1932	26.4905	26.3529	24.7924	26.3009	26.6559	26.707	26.3627	27.7236	27.4266	25.912	80	80	80	81.5	81.5	81.5	110.04	0		763
Ras-related protein Ral-A;Ras-related protein Ral-B	RALA;RALB	P11233;H7C3P7;P11234	23.567	NaN	1	0	NaN		NaN	1	0	NaN		NaN	1	0	NaN		0.0402048	0.959372	-0.140317	-0.118235		0.021846	0.969795	-0.078296	-0.0654691		21.1439	22.3379	21.1546	20.6608	21.3627	22.089	20.5741	21.7127	22.0118	22.4493	19.2942	22.7899	5	5	5	37.4	37.4	37.4	23.567	0		11
RalA-binding protein 1	RALBP1	Q15311	76.063	0.0868817	0.87691	-0.283018	-0.244757		0.0779032	0.871784	0.155814	0.221173		0.181023	0.736445	-0.438833	-0.475645		0.968087	0.134257	1.98256	2.06676		2.99664	0.00142262	2.42139	8.5929	+	23.9286	21.6836	23.606	23.143	21.0496	24.1765	23.3631	23.2068	23.1158	21.1438	20.2679	21.0097	3	3	3	7.5	7.5	7.5	76.063	0		12
Ral GTPase-activating protein subunit alpha-1	RALGAPA1	A0A1B0GUI1;A0A7P0TAR5;Q6GYQ0;H0YJB5	280.41	1.44964	0.0460932	2.52828	3.12047	+	1.01127	0.239892	1.8951	2.15496		0.728415	0.134083	0.633181	1.59068		3.77954	0.00544578	4.1921	13.6643	+	2.8252	0.00122879	3.55892	7.74726	+	21.3634	21.2129	23.6765	24.3255	24.7793	24.7328	24.252	24.4408	23.2453	20.9282	20.3298	20.0032	20	20	20	12.9	12.9	12.9	280.41	0		35
Ral GTPase-activating protein subunit beta	RALGAPB	Q86X10;A2A2F0;A0A0J9YW54	166.8	2.14243	0.0177349	2.55402	5.05536	+	2.00022	0.124758	1.49243	4.60477		0.901332	0.0823292	1.06159	1.93213		2.5855	0.00899164	3.87627	6.6895	+	2.54747	0.00223579	2.81469	6.53383	+	22.0485	22.4444	22.6275	24.3521	25.8708	24.5596	23.9299	24.3076	23.3601	21.4979	21.2516	20.4041	22	22	22	24.6	24.6	24.6	166.8	0		57
Ras-specific guanine nucleotide-releasing factor RalGPS2	RALGPS2	Q86X27	65.166	NaN	1	0	NaN		NaN	1	0	NaN		NaN	1	0	NaN		NaN	1	0	NaN		NaN	1	0	NaN		21.6212	21.8703	20.8339	21.3015	21.3439	20.6981	21.7221	21.9611	20.2103	19.4701	21.0869	19.0869	1	1	1	1.9	1.9	1.9	65.166	0.00092635		3
RNA-binding protein Raly	RALY	Q9UKM9;Q5QPM1;Q5QPL9	32.463	1.97038	0.0214054	-0.915812	-4.51418	+	0.381078	0.545133	0.271016	0.906722		1.54374	0.0169562	-1.18683	-3.34909	+	3.39423	0.00594118	-5.60829	-10.8916	+	2.85716	0.0012815	-4.42146	-7.89893	+	21.8605	21.7333	21.8969	20.5863	21.2665	20.8905	22.0559	21.615	22.633	26.1581	25.9437	27.4664	18	18	9	57.8	57.8	35.9	32.463	0		93
GTP-binding nuclear protein Ran	RAN	P62826;B5MDF5;J3KQE5;F5H018	24.423	1.69627	0.0313978	1.13357	3.73979	+	0.377056	0.548911	0.175521	0.898522		1.82049	0.0106564	0.958049	4.07838	+	0.322926	0.580731	-0.191924	-0.786763		3.95164	0	-1.14997	-15.1114	+	27.262	26.8717	27.5387	28.1897	28.8188	28.0647	27.3526	27.4464	27.4	28.5623	28.4206	28.666	17	17	17	63	63	63	24.423	0		234
Ran-specific GTPase-activating protein	RANBP1	P43487;C9JJ34;F6WQW2;C9JXG8;C9JGV6	23.31	1.58805	0.0362746	-3.34561	-3.45992	+	0.373701	0.550198	0.567474	0.891672		2.20373	0.00664018	-3.91308	-5.25972	+	0.257274	0.675471	-1.11692	-0.646806		0.827712	0.0890709	2.79617	1.78571		24.9407	24.2238	26.3582	21.7176	20.613	23.1554	25.8858	25.81	25.5294	19.9236	23.7699	25.1432	7	7	7	56.2	56.2	56.2	23.31	0		67
E3 SUMO-protein ligase RanBP2	RANBP2	P49792	358.2	0.777831	0.176232	1.83839	1.68746		1.03906	0.23016	2.45939	2.21223		0.980556	0.0639873	-0.621004	-2.09213		2.83846	0.00783764	6.28885	7.80988	+	2.93383	0.00135219	6.90986	8.27384	+	22.9454	22.8961	26.1618	25.79	25.626	26.1025	26.6853	25.9384	26.7579	20.0263	18.0025	20.6232	105	105	79	45.6	45.6	35.8	358.2	0		652
Ran-binding protein 3	RANBP3	K7ENJ2;K7EID7;K7ENB9;K7EPW1;B7Z7F3;Q9H6Z4	6.8119	1.04565	0.0991507	-2.47231	-2.22588		0.708266	0.36443	1.5932	1.55134		2.91462	0.00270316	-4.06551	-8.1784	+	NaN	1	0	NaN		2.1455	0.00342308	3.7862	5.06545	+	21.3875	22.428	24.8015	20.0404	21.3161	19.8435	24.725	24.5631	24.1084	19.2646	21.6566	21.1168	1	1	1	32.3	32.3	32.3	6.8119	0		9
Ran-binding protein 9	RANBP9	Q96S59	77.846	0.648258	0.237061	-0.880015	-1.43439		0.623317	0.411895	0.836313	1.38582		2.99094	0.00256075	-1.71633	-8.56353	+	NaN	1	0	NaN		1.82596	0.00684673	2.08679	4.09375	+	21.1131	21.6667	23.0993	21.3389	20.7822	21.1179	22.7382	22.6263	23.0235	21.6063	20.6268	19.8945	2	2	2	3.8	3.8	3.8	77.846	0		8
Ran GTPase-activating protein 1	RANGAP1	P46060	63.541	0.110877	0.844837	0.274047	0.306266		0.998647	0.244764	1.91356	2.12908		3.20108	0.00198165	-1.63951	-9.7115	+	1.42059	0.0517043	2.76003	3.05163		2.07676	0.00395702	4.39954	4.84331	+	23.9804	24.2017	26.7506	25.1612	25.4579	25.1358	26.9748	26.6298	27.0689	21.8827	21.3318	24.2603	31	31	31	64.2	64.2	64.2	63.541	0		248
Ras-related protein Rap-1A	RAP1A	P62834;A0A075B6Q0	20.987	NaN	1	0	NaN		NaN	1	0	NaN		NaN	1	0	NaN		0.976553	0.13205	-1.97264	-2.08397		0.482643	0.266888	-1.01775	-1.11028		21.6492	22.1037	21.4934	20.964	19.8037	20.2815	21.3297	21.7073	20.8769	20.554	23.156	23.2571	11	2	2	62.5	19	19	20.987	0		3
Ras-related protein Rap-1b;Ras-related protein Rap-1b-like protein	RAP1B	P61224;E7ESV4;F5H7Y6;F5H004;F5GX62;F5H6R7;F5GYB5;A6NIZ1;F5H0B7;F5H500;F5H077;F5GWU8;F5H491	20.825	0.383681	0.459868	0.925646	0.912022		2.55297	0.0932308	2.79756	6.55615		0.949089	0.0707308	-1.87191	-2.02824		1.36168	0.0574203	-2.79209	-2.91447		1.59754	0.0105752	-0.920175	-3.48393	+	20.6498	22.1198	21.353	21.3342	24.143	21.4225	24.2288	24.0866	24.1999	25.5348	25.1084	24.6327	13	13	2	76.6	76.6	14.7	20.825	0		54
Rap1 GTPase-GDP dissociation stimulator 1	RAP1GDS1	P52306;D6RBC6;D6REZ0;D6RB97;H0Y8M2	66.316	NaN	1	0	NaN		NaN	1	0	NaN		NaN	1	0	NaN		NaN	1	0	NaN		NaN	1	0	NaN		21.0673	20.6878	22.1521	21.0226	21.3556	20.5392	21.9974	21.905	21.7284	20.6356	19.6416	21.3251	2	2	2	4.6	4.6	4.6	66.316	0		2
Ras-related protein Rap-2c;Ras-related protein Rap-2b;Ras-related protein Rap-2a	RAP2C;RAP2A;RAP2B	A0A087X2C3;Q9Y3L5;F6U784;P61225;P10114	13.512	NaN	1	0	NaN		NaN	1	0	NaN		NaN	1	0	NaN		NaN	1	0	NaN		NaN	1	0	NaN		21.7227	21.3949	21.3154	21.5925	20.61	20.3138	21.1122	22.4771	21.6793	22.2149	18.9331	20.9179	2	2	2	28.2	28.2	28.2	13.512	0		5
Rap guanine nucleotide exchange factor 2	RAPGEF2	A0A2R8YGD3;A0A2R8Y661;Q9Y4G8	188.31	0.623719	0.253506	-0.852104	-1.3866		0.787323	0.329616	0.783147	1.7061		1.64083	0.0140851	-1.63525	-3.59473	+	NaN	1	0	NaN		2.77911	0.00119202	3.01605	7.53305	+	21.4092	22.0217	22.9134	21.5628	20.4103	21.8149	22.6212	23.0868	22.9858	20.6307	19.4896	19.5253	11	11	9	8.9	8.9	7.7	188.31	0		21
Rap guanine nucleotide exchange factor 6	RAPGEF6	Q8TEU7;B7Z7Y1;A0A5F9ZHG7;E9PCH4;D6RE77	179.42	0.678478	0.220635	-1.31317	-1.49326		0.492551	0.485912	-0.835339	-1.12986		NaN	1	0	NaN		NaN	1	0	NaN		NaN	1	0	NaN		21.3988	21.3097	23.5222	19.8369	20.8997	21.5545	20.9453	21.463	21.3163	19.0604	19.934	19.626	9	7	7	9.2	8	8	179.42	0		11
Ras-associated and pleckstrin homology domains-containing protein 1	RAPH1	C9K0J5;Q70E73	141.18	0.278774	0.605559	0.35862	0.69327		1.8343	0.13857	2.22847	4.11723		2.41413	0.00528609	-1.86985	-6.01223	+	0.785682	0.203595	2.52903	1.70288		1.37492	0.0175304	4.39888	2.94502	+	24.4059	24.5691	25.9253	25.6717	25.0215	25.283	27.185	27.6283	26.7725	25.2182	20.1325	23.0385	11	11	11	13.4	13.4	13.4	141.18	0		65
Arginine--tRNA ligase, cytoplasmic	RARS	P54136	75.378	0.817656	0.16071	-1.16938	-1.76585		0.344641	0.573645	-0.494745	-0.831932		0.480343	0.284156	-0.674634	-1.10573		0.00323686	0.996574	-0.00673866	-0.00990078		0.470282	0.276805	0.667896	1.0858		26.7183	26.7082	28.0879	26.7888	26.0794	25.1381	26.5489	26.0935	27.3878	25.1526	26.0442	26.8297	49	49	49	67.6	67.6	67.6	75.378	0		416
Ras GTPase-activating protein 1	RASA1	E9PGC0;P20936	101.79	0.576653	0.282804	-0.828097	-1.29483		0.452406	0.507023	-0.812857	-1.05028		0.0103786	0.985355	-0.0152397	-0.0314921		NaN	1	0	NaN		0.306309	0.496454	0.414234	0.751855		21.9564	21.0303	23.1782	20.9538	21.2616	21.4652	20.8527	20.714	22.1596	21.4	20.7118	20.3718	2	2	2	4.1	4.1	4.1	101.79	0		6
Ras GTPase-activating protein 3	RASA3	Q14644	95.698	1.04907	0.0986715	-2.40815	-2.23296		0.0796005	0.870614	-0.228754	-0.225657		2.08137	0.00765323	-2.17939	-4.85797	+	NaN	1	0	NaN		3.52432	0	3.14895	11.7613	+	24.6125	21.3044	23.8216	21.5405	20.1194	20.8541	22.8079	23.3788	22.8655	20.2288	19.8259	19.5507	8	8	8	14.9	14.9	14.9	95.698	0		28
Ras GTPase-activating protein nGAP	RASAL2	Q9UJF2;H0Y638	128.56	0.815935	0.161233	-0.893097	-1.76245		0.012235	0.980172	-0.0183347	-0.0370492		0.580856	0.206424	-0.874762	-1.30304		2.37734	0.0129745	2.94221	5.87465	+	2.83816	0.00125295	3.81697	7.80843	+	24.6857	24.8344	24.2986	24.008	22.7728	24.3586	24.3655	25.4872	23.911	20.778	20.5252	21.0095	16	16	14	17.3	17.3	15.6	128.56	0		44
Ras association domain-containing protein 3	RASSF3	Q86WH2;A0A1B0GUG6	27.562	NaN	1	0	NaN		NaN	1	0	NaN		NaN	1	0	NaN		NaN	1	0	NaN		NaN	1	0	NaN		21.2774	21.6604	20.4491	20.7221	20.8826	21.535	21.5179	20.9383	22.0157	21.447	20.0239	21.0121	2	2	2	11.8	11.8	11.8	27.562	0.00024272		3
Ras association domain-containing protein 7	RASSF7	H0YEI0;A0A0G2JLR5;A0A0G2JMW4;Q02833	20.98	NaN	1	0	NaN		NaN	1	0	NaN		NaN	1	0	NaN		NaN	1	0	NaN		NaN	1	0	NaN		22.3818	21.6046	21.6921	20.8211	21.0872	20.5167	21.7438	22.2375	21.4591	20.3922	20.3437	20.2572	1	1	1	7.2	7.2	7.2	20.98	0		1
Ras association domain-containing protein 8	RASSF8	H0YG85;Q8NHQ8	23.945	NaN	1	0	NaN		3.36072	0.0814118	2.9063	10.6776		2.99378	0.00257882	-2.77985	-8.57817	+	NaN	1	0	NaN		2.54867	0.00224051	4.44632	6.5387	+	21.5954	21.8143	21.559	22.1626	21.5326	21.6528	24.851	24.7935	24.0431	20.1286	19.022	21.1981	3	3	3	21.2	21.2	21.2	23.945	0		15
Ribonucleoprotein PTB-binding 1	RAVER1	A0A087WZ13;E9PAU2;Q8IY67	77.843	2.58782	0.0127224	-4.14865	-6.69907	+	1.21704	0.186557	0.940767	2.59024		2.96843	0.00269074	-5.08941	-8.44823	+	0.0854112	0.906009	0.238265	0.240917		2.47622	0.00232335	5.32768	6.25055	+	25.2671	24.8818	25.8327	22.1392	21.1773	20.2191	26.2698	26.6756	25.8584	20.3425	19.9183	22.5599	22	22	22	58.6	58.6	58.6	77.843	0		92
Ribonucleoprotein PTB-binding 2	RAVER2	E9PE10;Q9HCJ3	17.745	NaN	1	0	NaN		NaN	1	0	NaN		NaN	1	0	NaN		NaN	1	0	NaN		NaN	1	0	NaN		21.8255	22.1405	21.5853	20.4508	21.1201	20.3408	20.1747	20.7526	21.3254	19.7632	21.3577	19.6922	1	1	1	6.6	6.6	6.6	17.745	0.0031278		1
Histone-binding protein RBBP4	RBBP4	Q09028;H0YF10	47.655	0.0114543	0.984748	0.0281506	0.034715		1.04842	0.228572	0.963697	2.23162		0.524717	0.246208	-0.935546	-1.19318		0.10824	0.876476	-0.245198	-0.299608		0.706941	0.129517	0.690348	1.54875		26.6987	25.9578	27.1157	28.0765	25.7024	26.0776	27.7373	27.8994	27.0265	26.3305	27.5395	26.7222	20	20	15	76.9	76.9	71.5	47.655	0		322
Retinoblastoma-binding protein 5	RBBP5	Q15291	59.152	NaN	1	0	NaN		NaN	1	0	NaN		NaN	1	0	NaN		NaN	1	0	NaN		NaN	1	0	NaN		20.6756	22.5066	21.7001	21.388	21.3889	20.525	21.806	20.6173	20.687	20.3516	21.0159	21.9115	9	9	9	23	23	23	59.152	0		10
E3 ubiquitin-protein ligase RBBP6	RBBP6	Q7Z6E9;A0A2R8Y880	201.56	3.08951	0.00945972	2.8116	9.08539	+	2.38235	0.0985747	0.421834	5.89326		2.80369	0.00322202	2.38977	7.64663	+	0.591801	0.308145	0.485312	1.32439		3.09532	0.000882448	-1.90445	-9.11704	+	25.1709	25.1543	25.0431	27.9454	27.3975	28.4603	25.6255	25.5792	25.4291	27.3704	27.8286	27.1482	63	63	63	37.7	37.7	37.7	201.56	0		758
Histone-binding protein RBBP7	RBBP7	Q16576;E9PC52;Q5JP01	47.82	1.00533	0.109418	-1.16161	-2.14277		0.851848	0.301596	0.357749	1.83351		1.30008	0.0289875	-1.51936	-2.77431	+	0.0184001	0.981377	-0.0356248	-0.0553457		1.69134	0.00934758	1.48374	3.72674	+	26.4549	26.0367	26.3595	26.176	24.6193	24.571	26.7827	26.7971	26.3445	24.4338	25.3917	25.6476	17	12	12	73.2	67.5	67.5	47.82	0		194
RNA-binding protein 10	RBM10	P98175	103.53	2.6999	0.0127829	-5.10539	-7.17725	+	0.390556	0.542653	0.618724	0.925996		3.71652	0.00135673	-5.72411	-13.1686	+	0.708076	0.241291	0.552671	1.55097		4.7599	0	6.27678	24.17	+	26.0998	24.5826	26.6486	20.3599	21.375	20.2798	26.3289	26.8658	25.9923	20.0499	20.2215	20.0853	27	27	26	37	37	36.2	103.53	0		132
RNA-binding protein 12	RBM12	Q9NTZ6	97.394	2.3107	0.0155041	-2.06959	-5.63209	+	1.29445	0.176102	0.703255	2.76166		2.52732	0.00454493	-2.77285	-6.45262	+	0.0334054	0.966127	0.0734946	0.0989145		1.82829	0.00686062	2.84634	4.10031	+	22.9852	23.1945	22.9012	20.608	20.5929	21.6713	23.2775	23.8224	24.0908	20.1685	20.2982	22.185	11	11	11	14.5	14.5	14.5	97.394	0		24
RNA-binding protein 12B	RBM12B	Q8IXT5;B9ZVT1	118.1	0.109073	0.847079	-0.246052	-0.301714		0.523806	0.465302	0.914312	1.19139		1.72371	0.011754	-1.16036	-3.81292	+	0.721547	0.236349	0.4724	1.57727		3.82125	0	1.63276	14.0021	+	23.1081	20.6121	22.6044	21.2814	22.1425	22.1626	23.1708	22.8574	23.0393	21.5358	21.3217	21.3117	5	5	5	6.8	6.8	6.8	118.1	0		14
RNA-binding protein 14	RBM14	Q96PK6	69.491	2.19653	0.0168345	-1.8172	-5.23541	+	0.179909	0.726677	-0.162755	-0.473057		3.78887	0.000739726	-1.65445	-13.7391	+	1.78867	0.0275453	1.72997	3.98978	+	2.8468	0.00126623	3.38442	7.8495	+	28.5356	27.3835	27.8406	25.948	26.0965	26.2635	27.6506	27.9108	27.71	23.7448	24.1933	25.18	25	25	25	47.7	47.7	47.7	69.491	0		299
Putative RNA-binding protein 15	RBM15	A0A499FJY3;A0A087WWP4;Q96T37;A0A494C001	101.31	0.403391	0.436577	0.529007	0.95199		0.883048	0.290938	0.947608	1.89559		0.792601	0.112276	-0.418601	-1.71648		0.0331483	0.965793	0.0257683	0.0981788		1.94668	0.00460129	0.444369	4.44316	+	24.2605	23.3913	25.1219	25.0842	24.3047	24.9719	25.2141	25.1725	25.23	24.9581	24.6684	24.6569	30	30	28	45	45	43.1	101.31	0		142
Putative RNA-binding protein 15B	RBM15B	Q8NDT2	97.204	0.264077	0.626151	0.351108	0.661582		1.37805	0.173137	0.876147	2.95228		0.516817	0.251732	-0.525039	-1.17766		1.97394	0.0211675	3.79553	4.52493	+	2.42409	0.00256867	4.32057	6.04994	+	23.4435	23.2031	24.1753	24.6295	23.1221	24.1236	24.4683	24.5782	24.4038	19.846	21.5242	19.1185	12	10	10	18.3	16.4	16.4	97.204	0		32
Splicing factor 45	RBM17	Q96I25	44.961	0.531524	0.31584	-0.665902	-1.20654		1.21995	0.185895	0.595758	2.5966		1.10011	0.0465966	-1.26166	-2.3396	+	0.0891346	0.902383	0.149463	0.250624		1.92618	0.00492286	1.41112	4.38238	+	25.6905	25.4711	26.0935	25.7279	24.0542	25.4754	26.5593	26.3984	26.0847	24.357	25.194	25.2581	24	24	24	47.4	47.4	47.4	44.961	0		210
Probable RNA-binding protein 19	RBM19	Q9Y4C8	107.33	0.511248	0.330125	-0.752038	-1.1667		1.34182	0.171504	1.66333	2.86894		2.93001	0.0025913	-2.41537	-8.25477	+	0.180051	0.786561	-0.699258	-0.473386		0.519789	0.235229	1.71611	1.1835		21.2728	21.1565	22.9429	21.5055	20.5154	21.0951	23.4142	23.3834	23.5645	21.6568	19.2698	24.2871	21	21	21	34.3	34.3	34.3	107.33	0		62
Pre-mRNA-splicing factor RBM22	RBM22	Q9NW64	46.895	0.871006	0.14397	-1.65343	-1.87158		0.43661	0.516644	0.34787	1.01876		1.13553	0.0424251	-2.0013	-2.41455	+	0.951978	0.137888	-2.11434	-2.03409		0.0607412	0.916057	-0.113043	-0.175139		24.5301	23.6656	24.7181	23.4947	21.0077	23.4511	24.4458	24.7044	24.8073	23.4929	25.4229	25.3807	13	13	13	38.1	38.1	38.1	46.895	0		74
RNA-binding protein 25	RBM25	P49756	100.18	0.706217	0.206199	-0.806937	-1.54734		0.975462	0.254115	-0.875034	-2.08175		0.0397358	0.944161	0.0680968	0.116911		0.790819	0.201007	-0.849397	-1.71298		1.1118	0.0358317	-0.917494	-2.36425	+	27.6239	27.4452	26.8503	27.0806	25.5777	26.8404	26.2155	25.9641	27.1148	27.1738	27.6871	27.1859	33	33	33	38.9	38.9	38.9	100.18	0		392
	RBM26	A0A087X0H9	113.79	3.06164	0.00933929	-3.80185	-8.93496	+	0.144877	0.775318	-0.111797	-0.390098		3.29342	0.00173913	-3.69006	-10.2598	+	NaN	1	0	NaN		4.56671	0	4.74125	21.6109	+	25.0615	24.4349	24.1935	20.3989	20.4488	21.4365	24.6875	24.2713	24.3956	19.8714	19.3481	19.9112	13	11	1	14.6	13.3	2.5	113.79	0		30
RNA-binding protein 27	RBM27	Q9P2N5;U3KPZ7	118.72	2.40561	0.0137544	-3.96636	-5.98015	+	1.07535	0.22065	-0.751963	-2.28768		1.99416	0.00834253	-3.21439	-4.58625	+	1.11888	0.0973852	1.58833	2.37922		3.84964	0	4.80272	14.2367	+	25.6973	25.6525	26.1786	22.3684	20.6043	22.6567	25.6063	24.6337	25.0325	20.1432	20.0663	20.6549	22	22	20	26.6	26.6	25.4	118.72	0		80
RNA-binding protein 28	RBM28	Q9NW13	85.737	0.810099	0.16399	-0.99575	-1.75094		0.318561	0.589979	-0.251008	-0.777624		0.608126	0.192014	-0.744741	-1.35622		1.66965	0.0342523	-3.90165	-3.66969	+	1.52676	0.012053	-3.1569	-3.30717	+	22.2401	21.8013	22.6709	20.2643	21.4759	21.9848	21.7492	21.8199	22.3901	25.3483	23.435	26.6466	23	23	23	33.6	33.6	33.6	85.737	0		91
RNA-binding protein 3	RBM3	P98179	17.17	NaN	1	0	NaN		NaN	1	0	NaN		NaN	1	0	NaN		NaN	1	0	NaN		NaN	1	0	NaN		21.2073	21.0518	21.9339	20.9746	21.261	21.1756	21.4838	20.8987	20.6042	19.3368	20.2261	20.3624	1	1	1	11.5	11.5	11.5	17.17	0		7
RNA-binding protein 33	RBM33	Q96EV2;H0Y3K4	129.98	3.62621	0.008	-3.9532	-12.4883	+	0.445935	0.510961	-0.400947	-1.03738		3.10702	0.00205435	-3.55225	-9.18111	+	NaN	1	0	NaN		3.69106	0	4.32948	12.9733	+	25.038	25.0741	24.3863	21.2339	20.4645	20.9405	24.401	24.9928	23.9018	20.2496	20.1685	19.889	10	10	10	13.3	13.3	13.3	129.98	0		31
RNA-binding protein 34	RBM34	P42696;A2A2V2	48.564	0.0772195	0.890065	-0.0749226	-0.219364		NaN	1	0	NaN		0.030677	0.956692	-0.0251115	-0.0910897		1.57379	0.0408364	-2.00156	-3.42403	+	1.67935	0.0095194	-1.97645	-3.69514	+	21.4937	22.0344	21.2759	21.8659	21.0235	21.6898	21.6978	21.5989	21.3579	23.3013	22.7529	24.5296	13	13	13	41.2	41.2	41.2	48.564	0		29
RNA-binding protein 39	RBM39	Q14498	59.379	0.873186	0.143181	1.16169	1.87593		0.111673	0.821833	0.115896	0.308272		0.807737	0.107355	1.04579	1.74628		0.283169	0.63796	0.427515	0.702686		0.798492	0.0972931	-0.618275	-1.72807		25.8322	25.5581	26.5267	27.11	26.197	28.0951	25.9103	25.7886	26.5658	26.2193	26.7733	27.1269	25	25	3	45.3	45.3	9.1	59.379	0		336
	RBM39	G3XAC6;A0A0U1RQH7;H0Y4X3;A0A0U1RQW2	48.023	0.119406	0.835865	-0.460299	-0.327638		0.755289	0.345389	0.673061	1.64325		0.348807	0.452178	-1.13336	-0.840544		0.047758	0.950058	0.214381	0.13941		0.836437	0.0869777	1.34774	1.80297		21.9386	22.7502	23.3248	23.5579	19.5187	23.5561	23.3742	23.4615	23.197	21.3278	23.481	21.1807	23	1	1	53.4	8	8	48.023	0		19
RNA-binding protein 4;RNA-binding protein 4B	RBM4;RBM4B	Q9BWF3;E9PB51;Q9BQ04;E9PLB0;E9PM61;D6R9K7;U3KQD5;J3QRR5	40.313	1.51563	0.0393699	-2.68183	-3.27984	+	0.319727	0.590127	0.16423	0.780068		1.63051	0.0144709	-2.84606	-3.56814	+	0.00374953	0.995882	-0.0177867	-0.0114622		0.993073	0.0539315	2.82827	2.11767		23.9359	24.2605	23.5823	22.5622	19.8185	21.3524	23.9427	24.1249	24.2038	20.3543	19.5447	23.8875	9	9	9	36.8	36.8	36.8	40.313	0		35
RNA-binding protein 42	RBM42	K7EQ03;K7EP90;Q9BTD8;K7ER08	44.638	NaN	1	0	NaN		NaN	1	0	NaN		NaN	1	0	NaN		NaN	1	0	NaN		NaN	1	0	NaN		21.4707	21.4462	21.4016	21.6648	21.0104	21.2664	21.0205	22.2892	20.1391	20.5602	21.1004	20.364	3	3	3	13.8	13.8	13.8	44.638	0		5
RNA-binding protein 5	RBM5	P52756	92.153	0.687378	0.216786	-1.63229	-1.51061		0.727073	0.354551	1.51227	1.58806		1.92253	0.0093638	-3.14457	-4.37162	+	NaN	1	0	NaN		2.58888	0.00163892	3.05261	6.70347	+	20.9399	22.2511	23.9866	21.8233	19.6633	20.7942	23.9034	24.5259	23.285	20.715	20.4485	21.393	7	7	7	12.4	12.4	12.4	92.153	0		24
RNA-binding protein 6	RBM6	P78332;E9PGM9;F8WCA5	128.64	3.32471	0.0071634	-4.07765	-10.4521	+	1.83436	0.139243	-0.526782	-4.1174		3.17636	0.00192857	-3.55087	-9.56939	+	NaN	1	0	NaN		2.8388	0.00125624	3.90986	7.81147	+	24.9383	24.6563	24.5156	20.3622	21.356	20.159	24.1996	24.2141	24.1162	20.029	19.5452	21.2261	17	16	16	19.1	18.5	18.5	128.64	0		53
RNA-binding protein 8A	RBM8A	Q9Y5S9;A0A0J9YW13	19.889	0.448193	0.388214	-1.31817	-1.04189		0.467219	0.500312	1.32388	1.07973		2.88649	0.00308197	-2.64205	-8.04053	+	2.48475	0.0115602	-3.63282	-6.2839	+	0.95267	0.0609023	-0.99077	-2.03549		24.651	21.4736	25.4935	22.679	21.948	23.0366	25.1126	25.3421	25.135	25.2649	26.4107	26.8865	13	13	13	73.6	73.6	73.6	19.889	0		150
	RBMS1	E7ETU5	40.147	NaN	1	0	NaN		NaN	1	0	NaN		NaN	1	0	NaN		NaN	1	0	NaN		NaN	1	0	NaN		20.9076	21.266	21.301	20.6219	20.2628	21.2314	21.1361	21.8185	21.1209	19.9757	21.1831	20.1555	8	1	1	35.4	8.6	8.6	40.147	0		2
RNA-binding motif, single-stranded-interacting protein 1	RBMS1	F6Y5H0;P29558	41.965	2.83023	0.0100209	-4.40603	-7.77096	+	0.0262619	0.954979	-0.0253944	-0.0783377		3.05107	0.00249231	-4.38063	-8.87851	+	NaN	1	0	NaN		3.83398	0	5.92344	14.1068	+	25.4984	26.0393	24.9913	20.7304	22.0553	20.5253	25.43	25.7073	25.3155	19.7939	18.7753	20.1134	8	8	1	33.4	33.4	7.8	41.965	0		37
RNA-binding motif, single-stranded-interacting protein 2	RBMS2	Q15434;F8W1T6;F5H5C8;F8VV01	43.958	0.768962	0.179686	-1.11637	-1.67005		1.21284	0.188352	1.68572	2.58108		3.66869	0.00126087	-2.80209	-12.804	+	NaN	1	0	NaN		3.1934	0.000607774	3.36069	9.66712	+	21.6186	21.6261	23.5497	21.1836	20.8124	21.4492	24.117	24.0109	23.7237	20.6863	19.981	21.1021	4	4	4	15.5	15.5	15.5	43.958	0		12
RNA-binding motif, single-stranded-interacting protein 3	RBMS3	C9JIJ9;A0A1B0GUW5;Q6XE24;C9J9B2	47.711	NaN	1	0	NaN		NaN	1	0	NaN		NaN	1	0	NaN		NaN	1	0	NaN		NaN	1	0	NaN		20.8201	22.2853	20.6793	20.6778	20.6413	21.364	20.325	22.1296	21.6423	20.0861	20.1064	19.6449	3	2	2	19	15.6	15.6	47.711	0		2
RNA-binding motif protein, X chromosome;RNA-binding motif protein, X chromosome, N-terminally processed	RBMX	P38159;H3BT71;H0Y6E7;H3BR27	42.331	3.11243	0.00935961	-4.77076	-9.21089	+	2.0004	0.125579	-0.991611	-4.60533		2.8423	0.00313077	-3.77915	-7.82807	+	2.85922	0.00757576	-7.02668	-7.9088	+	1.90186	0.00501185	-3.24753	-4.31108	+	25.8907	26.086	25.4066	20.3705	20.7481	21.9523	24.6953	24.9464	24.7667	27.2565	27.3459	29.5486	22	22	7	46.3	46.3	13.8	42.331	0		274
RNA-binding motif protein, X-linked 2	RBMX2	Q9Y388;A0A1W2PP04	37.335	NaN	1	0	NaN		NaN	1	0	NaN		NaN	1	0	NaN		2.48251	0.01153	-2.89968	-6.27513	+	2.44843	0.00260392	-1.79339	-6.14293	+	21.9479	21.8883	21.5138	21.3629	21.0014	20.0617	22.1574	21.6451	21.9424	23.4748	23.4396	24.2106	6	6	6	15.5	15.5	15.5	37.335	0		13
RNA binding motif protein, X-linked-like-1	RBMXL1	Q96E39;A0A1B0GUK8	42.141	NaN	1	0	NaN		NaN	1	0	NaN		NaN	1	0	NaN		0.742713	0.224434	-1.96058	-1.61864		0.463534	0.282553	-1.13003	-1.07241		21.6978	22.014	21.4847	20.892	19.04	20.8019	20.9232	21.0992	21.2031	20.1712	22.766	23.6784	19	4	4	44.1	8.2	8.2	42.141	0		11
Rabenosyn-5	RBSN	Q9H1K0	88.869	NaN	1	0	NaN		1.4802	0.165134	1.81739	3.19375		2.17151	0.00709622	-2.26187	-5.15151	+	NaN	1	0	NaN		3.16702	0.000599303	2.85561	9.51622	+	21.0928	22.3748	20.5122	20.1016	21.0309	21.5138	23.0735	23.423	22.9355	20.5416	19.7632	20.5604	7	7	7	14.2	14.2	14.2	88.869	0		11
E3 ubiquitin-protein ligase RBX1;E3 ubiquitin-protein ligase RBX1, N-terminally processed	RBX1	P62877	12.274	NaN	1	0	NaN		NaN	1	0	NaN		NaN	1	0	NaN		NaN	1	0	NaN		NaN	1	0	NaN		21.1388	23.2759	21.5817	20.5776	20.8661	21.1623	20.7031	21.8261	20.9285	20.6402	21.2801	20.1179	2	2	2	30.6	30.6	30.6	12.274	0.00023964		3
Roquin-1	RC3H1	Q5TC82	125.73	NaN	1	0	NaN		0.870695	0.291491	0.838829	1.87097		1.66835	0.0137887	-1.65072	-3.66631	+	NaN	1	0	NaN		1.6201	0.010372	1.82561	3.54143	+	21.9399	21.0987	21.5399	21.1728	20.3284	20.6416	22.8189	22.6591	21.617	20.9045	20.8777	19.836	6	5	5	11.6	10.5	10.5	125.73	0		8
Roquin-2	RC3H2	Q9HBD1	131.67	1.08816	0.089181	-1.08623	-2.31449		1.08843	0.217431	0.613848	2.31506		1.5508	0.0166955	-1.70008	-3.3666	+	0.547219	0.341633	0.988689	1.23729		1.73627	0.00837299	2.68877	3.84671	+	22.3023	22.5007	22.7628	21.4612	20.6439	22.202	23.1319	23.5347	22.7408	21.6193	20.3875	19.3342	11	11	10	19.7	19.7	18.7	131.67	0		18
Regulator of chromosome condensation	RCC1	P18754;C9JW69;C9JRH2;C9J3R0;C9JMJ4;C9JQZ4	44.969	4.81463	0	-3.09971	-24.948	+	2.26182	0.09896	-1.24785	-5.4594		2.84416	0.00314894	-1.85187	-7.83692	+	0.42831	0.449333	-1.63233	-1.00214		0.0457669	0.936477	0.219539	0.133857		24.4822	24.2493	24.2535	21.3984	21.2269	21.0605	22.9375	22.8004	23.5036	23.0117	19.9724	25.5988	17	17	17	55.3	55.3	55.3	44.969	0		65
Protein RCC2	RCC2	Q9P258	56.084	0.626195	0.252089	-1.28861	-1.39143		1.27512	0.178822	-2.00787	-2.7184		0.491867	0.272577	0.719254	1.12851		0.923706	0.147561	3.01339	1.97704		0.742254	0.116542	2.29414	1.61774		26.152	25.833	23.8925	22.8383	24.3445	24.8288	23.0332	23.1042	23.7165	20.0007	19.2144	23.7563	20	20	20	52.7	52.7	52.7	56.084	0		75
RNA 3-terminal phosphate cyclase-like protein	RCL1	Q9Y2P8;Q5VZU2;Q5VZU3	40.842	0.28063	0.60361	-0.793861	-0.697249		1.49608	0.161253	-1.52566	-3.23218		0.283777	0.560219	0.731799	0.703988		0.294612	0.621415	-1.16372	-0.727085		0.709535	0.1285	-1.89552	-1.55382		22.9495	23.4063	21.8299	22.9557	19.8592	22.9893	21.3102	21.1052	21.1933	20.6689	24.1494	24.477	6	6	6	28.7	28.7	28.7	40.842	0		29
Reticulocalbin-1	RCN1	Q15293	38.89	NaN	1	0	NaN		NaN	1	0	NaN		NaN	1	0	NaN		1.51077	0.0435089	-2.54472	-3.26797	+	1.37691	0.0174575	-2.30442	-2.94963	+	21.5431	21.4389	22.3511	21.0115	21.195	20.9732	21.4867	21.2042	21.2098	22.1021	24.6904	24.0214	7	7	7	33.5	33.5	33.5	38.89	0		21
Reticulocalbin-2	RCN2	H0YL43;Q14257	17.609	NaN	1	0	NaN		NaN	1	0	NaN		NaN	1	0	NaN		0.186233	0.777104	-0.549163	-0.487712		0.38745	0.367103	1.09592	0.919687		19.8451	19.8595	21.7592	20.6439	20.9474	19.6378	23.1652	21.4626	21.5365	19.459	20.4256	22.992	4	4	4	39.4	39.4	39.4	17.609	0		9
REST corepressor 1;REST corepressor 3	RCOR1;RCOR3	Q9UKL0;E9PQE5;Q9P2K3	53.327	NaN	1	0	NaN		NaN	1	0	NaN		NaN	1	0	NaN		NaN	1	0	NaN		NaN	1	0	NaN		21.9541	22.0853	20.6714	20.539	21.2138	21.8007	21.7033	21.3998	21.8783	19.7443	20.5699	20.6889	4	4	2	12.8	12.8	6.2	53.327	0		9
Retinol dehydrogenase 11	RDH11	Q8TC12;H0YJ46	35.386	NaN	1	0	NaN		NaN	1	0	NaN		NaN	1	0	NaN		NaN	1	0	NaN		NaN	1	0	NaN		21.223	21.5854	22.3512	21.3088	21.1571	20.8439	21.0347	21.2729	21.7598	21.8395	19.5488	20.2536	2	2	2	9.1	9.1	9.1	35.386	0		2
Radixin	RDX	P35241;A0A2R8Y5S7;A0A2R8Y7M3	68.563	2.92494	0.00902326	-3.1012	-8.22956	+	0.627673	0.409828	-0.807333	-1.3943		1.56616	0.0163214	-2.29387	-3.40491	+	0.417447	0.462061	1.3739	0.980326		1.1741	0.0307271	3.66777	2.49712	+	25.4196	25.1981	25.5707	22.8974	21.6492	22.3381	24.856	25.4129	23.4975	19.2172	19.9498	23.5962	27	15	15	46.8	30.4	30.4	68.563	0		50
ATP-dependent DNA helicase Q1	RECQL	P46063	73.457	4.04771	0.00894737	-7.03237	-15.9828	+	2.41527	0.0956098	-2.58271	-6.01655		2.90679	0.00268058	-4.44966	-8.13983	+	0.415153	0.463551	-1.46023	-0.975709		0.93594	0.0636196	2.98944	2.00168		28.2153	27.6923	27.5658	20.7939	20.1113	21.471	24.828	24.8956	26.0017	19.6985	22.3606	24.6978	21	21	21	46.8	46.8	46.8	73.457	0		74
ATP-dependent DNA helicase Q4	RECQL4	V9GYB6;O94761	24.876	NaN	1	0	NaN		NaN	1	0	NaN		NaN	1	0	NaN		NaN	1	0	NaN		NaN	1	0	NaN		21.372	21.0604	21.6083	20.2698	21.4598	20.3297	20.9834	21.1163	21.6304	20.7094	19.574	20.5232	1	1	1	7	7	7	24.876	0		3
ATP-dependent DNA helicase Q5	RECQL5	J3QLU0;O94762	21.097	NaN	1	0	NaN		NaN	1	0	NaN		NaN	1	0	NaN		NaN	1	0	NaN		NaN	1	0	NaN		21.3487	21.4127	21.6372	19.9552	21.8917	20.316	21.9126	21.2826	21.4237	20.3729	19.9083	22.0909	1	1	1	5.3	5.3	5.3	21.097	0.0037786		3
Receptor expression-enhancing protein;Receptor expression-enhancing protein 4	REEP4	E5RGS2;Q9H6H4	28.214	1.33087	0.0553291	-3.77969	-2.84396		0.124388	0.802102	0.0719687	0.340012		1.36638	0.0244523	-3.85166	-2.92531	+	0.191061	0.770142	0.664405	0.498839		4.40874	0	4.51606	19.7184	+	25.2419	25.2216	24.6415	19.54	20.3878	23.8381	25.2248	25.136	24.9601	20.8503	20.1633	20.7591	2	2	2	13.1	13.1	13.1	28.214	0		17
Transcription factor p65	RELA	Q2TAM5;E9PKH5;A0A087X0W8;Q04206;E9PI38;E9PQS6;E9PKV4;A0A087WVP0	42.868	NaN	1	0	NaN		NaN	1	0	NaN		NaN	1	0	NaN		NaN	1	0	NaN		NaN	1	0	NaN		21.4832	21.2931	21.1067	20.7319	19.9931	20.8528	22.212	21.4514	21.4938	21.4958	21.6509	20.1364	5	5	5	22	22	22	42.868	0		3
Replication initiator 1	REPIN1	E7EVL6;C9JZE3;C9JYJ8;Q9BWE0	16.14	NaN	1	0	NaN		NaN	1	0	NaN		NaN	1	0	NaN		NaN	1	0	NaN		NaN	1	0	NaN		21.1	21.5339	22.5843	21.048	21.8183	20.5233	21.8249	21.4572	21.0779	19.1505	21.3513	20.5595	1	1	1	10.3	10.3	10.3	16.14	0		5
RalBP1-associated Eps domain-containing protein 1	REPS1	Q96D71;E9PMG1;H0YDT0	86.661	1.81354	0.0255405	2.0048	4.05892	+	1.22297	0.186342	0.801178	2.60321		1.09264	0.0475114	1.20362	2.32389	+	3.06817	0.00662201	5.30612	8.97	+	3.1028	0.000888169	4.1025	9.15794	+	23.1448	23.6889	23.7249	25.1216	25.0154	26.4361	24.5665	24.5628	23.8329	20.1541	20.8987	19.6019	13	13	13	28.8	28.8	28.8	86.661	0		69
RE1-silencing transcription factor	REST	A0A6Q8PH19;A0A1W2PQA1;Q13127	104.26	0.0273381	0.959384	0.0763321	0.0814565		0.0643318	0.894308	0.0765622	0.184879		7.67215e-05	0.99978	-0.000230153	-0.000235523		0.990515	0.128192	2.08731	2.11245		1.79948	0.00719574	2.08754	4.01974	+	22.3259	22.1931	21.6169	23.8297	21.8191	20.716	22.675	22.2233	21.4672	20.2812	19.2856	20.5361	3	3	3	5	5	5	104.26	0		7
Oligoribonuclease, mitochondrial	REXO2	H0YG54;H0YGR4;Q9Y3B8;F5GYG5	21.848	NaN	1	0	NaN		NaN	1	0	NaN		NaN	1	0	NaN		NaN	1	0	NaN		NaN	1	0	NaN		20.7698	21.0933	21.7071	20.8252	21.1832	20.8325	21.0669	21.458	21.9119	20.2019	20.802	21.809	2	2	2	18.1	18.1	18.1	21.848	0		5
RNA exonuclease 4	REXO4	Q9GZR2;A0A0C4DG22	46.671	0.561461	0.292468	0.564914	1.26515		0.245554	0.657691	0.190673	0.621181		0.390468	0.392297	0.374242	0.925816		0.805869	0.19459	0.768281	1.7426		0.589145	0.186067	0.39404	1.31921		26.2328	26.3374	25.525	27.3103	26.0953	26.3844	26.4621	26.3129	25.8921	25.4077	25.8206	26.2568	22	22	22	60.7	60.7	60.7	46.671	0		256
Replication factor C subunit 1	RFC1	P35251	128.25	3.37165	0.0064	2.0037	10.7469	+	0.322975	0.587945	0.14519	0.786866		4.02373	0.00105882	1.85851	15.7608	+	0.0283484	0.971725	0.0104052	0.0843781		3.97869	0	-1.84811	-15.3519	+	26.1041	25.6754	25.5593	27.638	27.934	27.7779	26.0595	25.7788	25.9361	27.6077	27.9123	27.7986	64	64	64	60.1	60.1	60.1	128.25	0		611
Replication factor C subunit 2	RFC2	P35250;A0A087WVY3	39.157	3.91507	0.00878431	1.86492	14.792	+	0.754978	0.345129	0.369352	1.64264		2.66271	0.00419769	1.49557	7.01541	+	4.05686	0.00625455	1.9643	16.0683	+	0.986621	0.0553165	0.46873	2.1045		25.5975	25.9515	25.7508	27.7766	27.5393	27.5786	26.2307	26.4254	25.7518	25.5448	25.8604	25.5964	22	22	22	64.7	64.7	64.7	39.157	0		163
Replication factor C subunit 3	RFC3	P40938	40.556	0.821436	0.158985	0.969997	1.77331		0.628236	0.409684	-0.937782	-1.3954		1.38264	0.0234357	1.90778	2.96292	+	2.80612	0.00917143	4.32357	7.65794	+	1.61144	0.0103221	2.41579	3.51928	+	24.6074	23.979	23.19	24.3474	25.5793	24.7597	22.5129	22.3995	24.0506	20.1277	20.1497	21.4383	13	13	13	46.1	46.1	46.1	40.556	0		50
Replication factor C subunit 4	RFC4	P35249;C9JZI1;C9J8M3	39.681	2.72062	0.0127649	1.75586	7.26889	+	0.822934	0.314074	0.452002	1.77627		3.32357	0.00180556	1.30386	10.445	+	2.34261	0.0139729	3.2411	5.7472	+	1.56464	0.0112201	1.93724	3.4011	+	25.377	25.2505	26.0007	27.434	27.2359	27.2259	26.0115	26.1674	25.8053	23.0105	24.2371	24.9248	22	22	22	60.3	60.3	60.3	39.681	0		169
Replication factor C subunit 5	RFC5	P40937	38.496	1.73062	0.0288943	1.99704	3.83149	+	1.00587	0.242118	0.585122	2.14387		1.41522	0.0211866	1.41192	3.039	+	0.461334	0.419043	0.506639	1.06804		2.25202	0.00284635	-0.905279	-5.42529	+	24.2942	23.4102	23.8646	25.6403	26.7251	25.1947	24.5877	24.2589	24.4778	25.0926	25.5579	25.3897	18	18	11	67.4	67.4	49.1	38.496	0		101
	RFC5	F5H5S0;E9PEP3	11.9	NaN	1	0	NaN		NaN	1	0	NaN		NaN	1	0	NaN		NaN	1	0	NaN		NaN	1	0	NaN		21.5329	21.536	21.59	20.354	21.3528	20.7596	21.3656	21.3171	22.1326	20.6687	18.553	20.1018	8	1	1	75	15.4	15.4	11.9	0.0046419		1
Riboflavin kinase	RFK	Q969G6	17.623	NaN	1	0	NaN		NaN	1	0	NaN		NaN	1	0	NaN		NaN	1	0	NaN		NaN	1	0	NaN		21.1929	21.7248	22.452	20.6614	21.0448	21.6845	21.7218	22.2181	21.8573	20.9238	21.1808	20.9681	1	1	1	13.5	13.5	13.5	17.623	0		1
Raftlin	RFTN1	Q14699;G3XAJ6	63.145	NaN	1	0	NaN		NaN	1	0	NaN		NaN	1	0	NaN		NaN	1	0	NaN		NaN	1	0	NaN		21.9954	22.704	22.0544	20.958	19.7107	20.8929	22.1699	20.8803	20.8634	20.8925	19.2342	21.1232	3	3	3	8.8	8.8	8.8	63.145	0		3
DNA-binding protein RFX5	RFX5	P48382;F8W689;H0Y4B4	65.322	2.55191	0.0123795	-2.22312	-6.55182	+	0.273318	0.631158	-0.249458	-0.681542		2.74269	0.00365157	-1.97366	-7.36759	+	NaN	1	0	NaN		1.74347	0.00841085	1.86708	3.86616	+	22.997	23.2659	22.269	20.9159	20.592	20.3546	22.2668	22.5231	22.9936	20.3257	20.2629	21.5936	6	6	6	13.8	13.8	13.8	65.322	0		20
DNA-binding protein RFXANK	RFXANK	A0A024R7P0;O14593	25.58	NaN	1	0	NaN		NaN	1	0	NaN		NaN	1	0	NaN		NaN	1	0	NaN		NaN	1	0	NaN		21.2055	21.4681	21.8241	20.518	20.0831	22.1833	21.8827	20.9827	21.3898	20.1793	20.4977	21.1147	1	1	1	4.6	4.6	4.6	25.58	0.0052898		1
Regulatory factor X-associated protein	RFXAP	O00287	28.232	NaN	1	0	NaN		NaN	1	0	NaN		NaN	1	0	NaN		NaN	1	0	NaN		NaN	1	0	NaN		21.5951	22.9505	21.5644	20.409	20.6763	20.4971	21.6986	20.8327	21.8695	19.6111	19.7812	19.7828	1	1	1	4.8	4.8	4.8	28.232	0.0082519		0
RanBP2-like and GRIP domain-containing protein 3;RANBP2-like and GRIP domain-containing protein 1;RANBP2-like and GRIP domain-containing protein 2	RGPD3;RGPD1;RGPD2	J3KNE0;A6NKT7;F8VYC4;A0A286YES2;P0DJD0;A0A1W2PNU4;P0DJD1	197.62	0.914124	0.131047	-2.63836	-1.95778		0.305222	0.600406	1.26332	0.74956		1.50645	0.017774	-3.90167	-3.25741	+	NaN	1	0	NaN		1.3481	0.018846	3.54962	2.88329	+	22.2045	21.7714	25.7772	20.3033	21.5046	20.0302	25.6292	22.2966	25.6172	20.7231	20.1832	21.9879	29	3	0	21.1	2.2	0	197.62	0		11
GTP-binding protein Rheb	RHEB	Q15382;C9J931	20.497	1.26087	0.0617278	-0.783304	-2.68673		1.3989	0.174497	0.518108	3.00077		2.22817	0.00622122	-1.30141	-5.34302	+	0.406888	0.471651	1.49163	0.959052		0.843345	0.0852073	2.79304	1.81665		25.0792	25.5212	25.6213	24.4897	25.0889	24.2933	25.8395	25.9421	25.9944	24.4857	20.0658	24.8456	7	7	7	35.3	35.3	35.3	20.497	0		73
Transforming protein RhoA	RHOA	P61586;A0A7I2V3G1;C9JNR4;C9JX21;A0A7I2YQV1	21.768	1.90457	0.0230482	2.03001	4.31898	+	1.28666	0.175485	1.0982	2.74418		0.771665	0.118432	0.931808	1.67535		0.539505	0.346942	-1.1165	-1.22218		1.09486	0.0379201	-2.04831	-2.32857	+	21.144	21.7662	21.6352	24.0641	23.8801	22.6914	23.0168	22.9124	21.9109	23.7633	23.9519	26.2698	11	11	3	70.5	70.5	24.9	21.768	0		60
Rho-related GTP-binding protein RhoC	RHOC	Q5JR08;P08134;E9PQH6;Q5JR07;Q5JR05;U3KQA9;U3KQV3	21.523	NaN	1	0	NaN		NaN	1	0	NaN		NaN	1	0	NaN		0.177252	0.790184	-0.675314	-0.466872		0.0926816	0.874551	-0.402669	-0.259821		21.7969	20.8909	21.7878	20.9616	21.209	20.9953	22.1328	20.2466	21.6045	19.8103	20.8218	24.5598	11	3	3	72.3	25.5	25.5	21.523	0		5
Rho-related GTP-binding protein RhoG	RHOG	P84095	21.308	NaN	1	0	NaN		NaN	1	0	NaN		NaN	1	0	NaN		0.174344	0.794555	-0.679271	-0.460083		0.0958722	0.870294	-0.391891	-0.268053		21.4838	22.0383	21.0036	21.8919	21.2515	21.1394	21.6958	21.531	21.9182	23.7189	19.1972	23.4046	6	6	6	61.8	61.8	61.8	21.308	0		10
Synembryn-A	RIC8A	Q9NPQ8;E9PSI0;H0YEN0	59.709	NaN	1	0	NaN		NaN	1	0	NaN		NaN	1	0	NaN		0.0068562	0.992807	-0.0129255	-0.0208859		0.319958	0.472158	0.523303	0.780552		21.7506	22.2351	22.0004	20.9631	21.5037	21.0626	21.1377	21.8149	22.1854	21.2189	20.1424	22.2069	4	4	4	10.7	10.7	10.7	59.709	0		5
Rapamycin-insensitive companion of mTOR	RICTOR	Q6R327	192.22	0.0327563	0.951221	-0.070432	-0.0970566		0.694826	0.369885	0.728661	1.52512		0.518212	0.250914	-0.799093	-1.1804		1.38639	0.055431	2.63053	2.97164		2.1018	0.0037325	3.42962	4.92336	+	22.3338	22.0448	23.3171	23.2438	22.9655	21.2752	22.9568	23.0692	23.8558	18.7675	20.9727	19.8526	9	9	9	7.7	7.7	7.7	192.22	0		19
Telomere-associated protein RIF1	RIF1	Q5UIP0	274.46	0.0762572	0.891363	-0.263409	-0.216813		0.593526	0.428858	1.26579	1.32776		0.777483	0.116071	-1.5292	-1.68677		1.50104	0.0443052	2.78958	3.24424	+	3.31757	0.000196319	4.31878	10.4079	+	22.5023	22.9055	25.3329	24.5995	21.7537	23.5972	24.9569	24.18	25.4012	20.6684	20.8024	20.111	28	28	28	18.6	18.6	18.6	274.46	0		113
E3 ubiquitin-protein ligase RING1	RING1	Q06587	42.429	0.885719	0.140197	-0.952919	-1.90092		0.0964258	0.845921	0.0602169	0.269477		1.04095	0.0545142	-1.01314	-2.21614		2.71637	0.00866019	3.70991	7.25001	+	4.36323	0	4.72305	19.2041	+	25.5438	24.8002	25.1888	24.479	23.3445	24.8505	25.133	25.2334	25.347	20.6959	20.0429	20.8055	8	8	6	28.3	28.3	20.9	42.429	0		57
Serine/threonine-protein kinase RIO1	RIOK1	Q9BRS2	65.582	1.75439	0.0277895	1.45411	3.8958	+	0.413213	0.529515	0.116973	0.971803		1.70871	0.0121329	1.33714	3.77284	+	0.0756754	0.916676	0.0912965	0.21527		2.2187	0.00297729	-1.24584	-5.31061	+	24.3235	23.9124	24.1071	25.9727	24.8633	25.8695	24.1983	24.2666	24.2291	25.6271	25.7857	25.0187	26	26	26	52.1	52.1	52.1	65.582	0		153
Serine/threonine-protein kinase RIO2	RIOK2	Q9BVS4	63.282	2.87409	0.00924188	-2.48497	-7.98038	+	0.810554	0.319262	-1.13651	-1.75184		0.973949	0.0660106	-1.34846	-2.07867		NaN	1	0	NaN		1.45741	0.0141838	2.04349	3.139	+	23.1486	22.4372	23.0316	20.2544	20.0905	20.8174	21.7669	20.6638	22.777	19.6052	20.1215	19.3506	2	2	2	6	6	6	63.282	0		8
Receptor-interacting serine/threonine-protein kinase 1	RIPK1	Q13546	75.93	0.13105	0.820734	-0.243066	-0.356437		0.242038	0.660404	0.668301	0.61345		0.425497	0.344142	-0.911367	-0.996498		NaN	1	0	NaN		0.923352	0.0665168	1.83406	1.97633		20.9233	20.8973	22.8257	21.7322	20.9038	21.2812	21.5857	23.9605	21.1051	19.9778	20.9366	20.2348	4	4	4	9.2	9.2	9.2	75.93	0		10
Receptor-interacting serine/threonine-protein kinase 2	RIPK2	O43353	61.194	0.810071	0.163966	-0.817079	-1.75088		1.11472	0.209239	0.982585	2.37042		2.54408	0.00429586	-1.79966	-6.52012	+	NaN	1	0	NaN		1.52886	0.0120185	1.87437	3.31234	+	21.1358	22.2277	22.4002	20.8141	21.5957	20.9026	23.0777	22.6663	22.9675	20.5014	22.1338	20.4531	3	3	3	8	8	8	61.194	0		6
Regulator of microtubule dynamics protein 3	RMDN3	Q96TC7;H0YLG5;H0YMB1	52.118	NaN	1	0	NaN		NaN	1	0	NaN		NaN	1	0	NaN		NaN	1	0	NaN		NaN	1	0	NaN		20.2355	21.6062	21.261	21.4753	19.8976	21.6567	20.9801	21.1028	21.8931	20.3519	20.8472	19.8096	3	3	3	9.4	9.4	9.4	52.118	0		6
RecQ-mediated genome instability protein 1	RMI1	A0A0A0MSU3;Q9H9A7	46.629	NaN	1	0	NaN		NaN	1	0	NaN		NaN	1	0	NaN		NaN	1	0	NaN		NaN	1	0	NaN		21.474	21.1186	20.7524	19.8462	21.0794	21.1922	22.4016	21.5788	21.1758	20.5171	20.3455	20.6842	3	3	3	9.4	9.4	9.4	46.629	0		8
RecQ-mediated genome instability protein 2	RMI2	I3L2E0;A0A3B3ISX4;Q96E14	2.7011	NaN	1	0	NaN		NaN	1	0	NaN		NaN	1	0	NaN		NaN	1	0	NaN		NaN	1	0	NaN		20.4506	20.8501	20.8269	21.3541	19.9156	20.9914	21.6444	21.9752	20.9353	20.9558	19.8471	20.6031	1	1	1	55.6	55.6	55.6	2.7011	0.00023518		1
Ribonuclease H2 subunit A	RNASEH2A	O75792	33.395	1.3777	0.0517667	-2.22177	-2.95147		0.882672	0.29099	-1.38048	-1.89484		0.456515	0.306859	-0.841283	-1.05846		NaN	1	0	NaN		1.313	0.0209258	1.5763	2.80345	+	22.7138	22.8464	24.2232	22.1566	20.7361	20.2254	22.931	21.0978	21.6131	20.5369	20.3068	20.0693	5	5	5	25.1	25.1	25.1	33.395	0		10
Ribonuclease H2 subunit B	RNASEH2B	A0A2R8YEU9;A0A2R8YCX2;A0A2R8YEH2;A0A2R8Y6Y1;A0A2R8YGP2;A0A2R8Y6Q6;A0A2R8YCJ4;A0A087WZJ6;A0A2R8Y761;A0A087WXR7;A0A2R8Y7Q3;A0A2R8Y883;A0A2R8Y6M7;A0A2R8YCP1;A0A2R8YE60;A0A2R8Y687;A0A2R8Y4S2;A0A2R8YEC1;A0A2R8Y459;A0A2R8Y7R8;Q5TBB1;A0A2R8YEB4	11.313	1.38985	0.0495104	-1.99823	-2.97968	+	0.582823	0.432543	-1.3453	-1.30688		0.32471	0.49341	-0.65293	-0.790492		NaN	1	0	NaN		0.597643	0.180899	1.39088	1.33579		23.9514	21.9408	23.7769	21.1052	21.5972	20.972	20.6435	23.3869	21.6028	20.567	19.3024	21.5911	2	2	2	32.7	32.7	32.7	11.313	0		9
Ribonuclease H2 subunit C	RNASEH2C	E9PN81;Q8TDP1	26.302	NaN	1	0	NaN		0.700472	0.368181	1.34441	1.53614		1.18059	0.0374938	-2.12188	-2.51111	+	NaN	1	0	NaN		0.992249	0.0541469	2.06221	2.11599		22.2642	21.2517	21.5799	21.0799	20.5381	21.1453	23.6213	24.088	21.4196	22.0183	20.5672	20.3568	3	3	3	19.8	19.8	19.8	26.302	0		11
RING finger protein 113A	RNF113A	O15541	38.787	NaN	1	0	NaN		0.580982	0.433632	1.07535	1.30328		0.700653	0.145368	-1.53451	-1.53649		NaN	1	0	NaN		1.12245	0.0349515	1.99901	2.38679	+	21.949	21.5603	21.6152	21.7148	20.1043	21.9279	23.6098	23.5894	21.1513	20.6973	20.511	21.1452	5	5	5	19.8	19.8	19.8	38.787	0		12
E3 ubiquitin-protein ligase RNF114	RNF114	A0A096LNV3;A0A096LP02;Q9Y508	20.885	NaN	1	0	NaN		NaN	1	0	NaN		NaN	1	0	NaN		NaN	1	0	NaN		NaN	1	0	NaN		21.6327	21.4605	20.9313	20.7559	21.4379	21.0721	20.4562	21.0678	20.8624	20.8281	20.9696	20.8481	3	3	3	34	34	34	20.885	0		4
RING finger protein 121	RNF121	Q9H920;E9PLR7;F8WDV7	37.882	NaN	1	0	NaN		NaN	1	0	NaN		NaN	1	0	NaN		NaN	1	0	NaN		NaN	1	0	NaN		20.8059	21.3851	21.3447	21.503	21.6477	20.5835	21.3586	20.8846	22.2591	19.7904	19.7435	20.4616	5	5	5	17.7	17.7	17.7	37.882	0		15
E3 ubiquitin-protein ligase RNF126	RNF126	K7EIY6;Q9BV68	30.785	NaN	1	0	NaN		NaN	1	0	NaN		NaN	1	0	NaN		NaN	1	0	NaN		NaN	1	0	NaN		21.5834	21.8909	21.1297	20.7918	19.8769	21.8485	21.4754	20.9174	21.3396	21.3327	21.667	20.162	1	1	1	11.3	11.3	11.3	30.785	0		2
E3 ubiquitin-protein ligase RNF14	RNF14	D6RA38;Q9UBS8;D6R996;D6RDU6;D6RBU3	31.395	NaN	1	0	NaN		NaN	1	0	NaN		NaN	1	0	NaN		NaN	1	0	NaN		NaN	1	0	NaN		20.5537	21.7755	21.9837	21.3614	21.0944	20.798	22.7062	21.6883	21.8631	20.8682	18.7784	20.2167	2	2	2	12.6	12.6	12.6	31.395	0		2
E3 ubiquitin-protein ligase RNF168	RNF168	Q8IYW5	65.019	NaN	1	0	NaN		NaN	1	0	NaN		NaN	1	0	NaN		NaN	1	0	NaN		NaN	1	0	NaN		21.4682	21.4355	21.3026	19.4999	20.7604	20.9411	21.443	21.9148	20.9132	21.4198	20.169	22.3928	1	1	1	1.9	1.9	1.9	65.019	0.00069865		5
E3 ubiquitin-protein ligase RNF169	RNF169	Q8NCN4	77.193	1.69023	0.031681	-2.45414	-3.72382	+	0.869219	0.292487	-0.462327	-1.86803		1.46011	0.0195431	-1.99181	-3.14546	+	NaN	1	0	NaN		3.94551	0	3.6349	15.0574	+	24.4361	24.137	23.6877	22.8079	21.3996	20.691	23.5077	23.8609	23.5053	20.4003	19.8653	19.7036	7	7	7	18.9	18.9	18.9	77.193	0		16
E3 ubiquitin-protein ligase RING2	RNF2	Q99496;X6RFN3	37.655	0.0999024	0.86013	-0.371978	-0.278397		0.465571	0.500665	1.00315	1.07646		0.639316	0.174966	-1.37513	-1.41698		1.2071	0.0786617	2.57349	2.56858		3.74476	0	3.94862	13.3885	+	23.9192	21.2184	24.0631	23.636	20.767	23.6816	24.0681	24.2644	23.8776	20.5456	20.207	19.6117	7	5	5	26.8	17.9	17.9	37.655	0		23
E3 ubiquitin-protein ligase BRE1A	RNF20	Q5VTR2	113.66	1.59931	0.0355689	-2.93029	-3.48841	+	0.617832	0.414828	1.21361	1.37513		2.96875	0.00269683	-4.1439	-8.44987	+	NaN	1	0	NaN		3.02742	0.00114809	4.13922	8.75338	+	23.0698	23.1799	25.4889	21.4845	20.4828	20.9805	25.6241	25.4115	24.3439	21.3605	20.4913	21.1099	20	18	18	27.5	25.8	25.8	113.66	0		52
E3 ubiquitin-protein ligase RNF213	RNF213	A0A0A0MTC1;A0A0A0MTR7;Q63HN8	596.48	0.100232	0.860272	-0.602755	-0.27924		0.175558	0.73302	0.79694	0.462919		0.462788	0.300678	-1.39969	-1.07093		1.18392	0.0823343	3.32834	2.5183		4.50909	0	4.72804	20.9007	+	27.1918	21.6297	26.2585	25.3494	26.0738	21.8485	25.6968	25.8043	25.9697	21.4706	21.0786	20.7374	8	8	8	2	2	2	596.48	0		19
RING finger protein 214	RNF214	Q8ND24;E9PN76	77.667	2.04097	0.020744	2.29982	4.73066	+	1.54782	0.162761	1.38719	3.35921		1.16093	0.0389074	0.912636	2.4688	+	2.4405	0.0117221	4.1107	6.11251	+	2.1694	0.00339364	3.19806	5.14449	+	21.9073	21.2589	22.5321	24.0172	23.7622	24.8184	23.4233	23.5221	22.9146	19.8556	19.1989	21.2112	11	11	11	22.6	22.6	22.6	77.667	0		39
E3 ubiquitin-protein ligase RNF25	RNF25	Q96BH1	51.218	1.35707	0.0531776	-1.79087	-2.90387		0.0973797	0.843904	0.149611	0.271929		2.16252	0.00727428	-1.94048	-5.12163	+	NaN	1	0	NaN		3.33409	0.000199584	2.28866	10.5104	+	23.57	22.0252	23.5964	21.9378	20.9579	20.9233	23.5118	23.2435	22.8851	21.1653	20.8071	20.8021	5	5	5	16.1	16.1	16.1	51.218	0		14
E3 ubiquitin-protein ligase RNF34	RNF34	A0A087WTM5;H7BYJ1;Q969K3	20.461	NaN	1	0	NaN		NaN	1	0	NaN		NaN	1	0	NaN		NaN	1	0	NaN		NaN	1	0	NaN		21.6911	21.8525	21.5441	19.3859	21.5609	21.1097	20.6416	21.2795	19.8074	19.9506	20.5407	20.6801	2	2	2	17.2	17.2	17.2	20.461	0		3
E3 ubiquitin-protein ligase BRE1B	RNF40	O75150;H3BP71	113.68	3.34114	0.00613699	-4.36635	-10.5544	+	0.888596	0.288736	0.83239	1.90666		5.18719	0	-5.19874	-30.9443	+	NaN	1	0	NaN		4.49021	0	5.28694	20.6731	+	24.7801	24.9487	26.0808	20.7712	20.9631	20.9763	26.379	25.8453	26.0824	20.5746	20.6506	21.2207	23	23	21	31.2	31.2	29.6	113.68	0		66
Ribonuclease inhibitor	RNH1	P13489;H0YCR7	49.973	NaN	1	0	NaN		NaN	1	0	NaN		NaN	1	0	NaN		1.34948	0.0594521	-1.76099	-2.88646		0.635987	0.161673	-0.971827	-1.4105		21.8422	21.3523	20.9117	21.415	20.5987	20.7187	22.5178	21.2791	21.3029	22.1282	22.1065	23.7807	12	12	12	50.8	50.8	50.8	49.973	0		31
mRNA cap guanine-N7 methyltransferase	RNMT	O43148;K7EP06	54.843	3.31532	0.00787097	-4.34054	-10.3941	+	1.76674	0.143863	-1.45007	-3.9295		3.8391	0.000818182	-2.89047	-14.1492	+	NaN	1	0	NaN		2.70395	0.00138766	3.37566	7.19508	+	25.8693	25.4973	24.6317	20.85	21.387	20.7398	23.8125	23.8781	23.9576	21.4279	20.185	19.9083	12	12	12	30.9	30.9	30.9	54.843	0		37
rRNA methyltransferase 3, mitochondrial	RNMTL1	Q9HC36;I3L443	47.019	NaN	1	0	NaN		NaN	1	0	NaN		NaN	1	0	NaN		NaN	1	0	NaN		NaN	1	0	NaN		22.2403	21.8517	21.7415	21.4028	22.115	20.6735	20.4114	22.3798	21.8037	20.867	19.9452	20.9476	2	2	2	12.6	12.6	12.6	47.019	0		2
RNA-binding protein 40	RNPC3	Q96LT9;X6RLP6	58.574	NaN	1	0	NaN		3.06511	0.107586	4.51705	8.95355		3.98433	0.00101887	-5.2716	-15.4025	+	0.417059	0.462274	-2.72006	-0.979545		0.384515	0.370846	2.55154	0.91372		21.1469	22.454	21.4989	21.0054	20.7089	21.1217	25.8436	25.9547	26.8526	29.1359	21.7317	20.1286	4	4	4	14.3	14.3	14.3	58.574	0		14
RNA-binding protein with serine-rich domain 1	RNPS1	H3BV80;H3BMM9;H3BTC0;Q15287;H3BPG5;H3BMS0	24.561	0.00979176	0.986259	-0.0356331	-0.0297309		0.867905	0.29259	2.03443	1.86541		1.73617	0.0117852	-2.07007	-3.84645	+	3.02284	0.00680184	-5.08491	-8.72929	+	3.23737	0.000638219	-3.01484	-9.92363	+	21.8785	21.2983	24.7916	23.652	22.0209	22.1885	24.4582	24.6537	24.9598	27.2278	27.7394	28.1489	10	10	10	41.2	41.2	41.2	24.561	0		143
Roundabout homolog 1	ROBO1	A0A087WZ85;A0A0A0MSX4;A0A087WTM1;Q9Y6N7	166.73	1.18526	0.0736167	-2.13566	-2.52118		1.18209	0.196316	1.9483	2.51435		3.39059	0.002	-4.08396	-10.8681	+	NaN	1	0	NaN		3.20671	0.000615385	3.70506	9.74411	+	22.0651	21.426	23.9792	19.8523	20.1601	21.0509	24.3191	24.6576	24.3386	20.2822	20.464	21.4539	11	11	11	11.9	11.9	11.9	166.73	0		21
Rho-associated protein kinase 1	ROCK1	A0A0U1RQV4;Q13464	133.07	0.347721	0.50973	-0.750898	-0.8383		0.195469	0.706912	0.543374	0.508952		1.04645	0.0539346	-1.29427	-2.22754		NaN	1	0	NaN		1.5566	0.0113559	2.13251	3.38104	+	20.4614	22.0196	23.5642	21.2545	21.2786	21.2593	21.397	23.169	23.1093	20.0742	20.305	20.8985	12	7	7	13.6	9.2	9.2	133.07	0		17
Rho-associated protein kinase 2	ROCK2	O75116;E9PF63	160.9	0.81933	0.159981	-1.69261	-1.76915		0.714539	0.358929	1.38721	1.56358		2.92102	0.00273774	-3.07982	-8.21011	+	0.402443	0.475603	0.91356	0.950073		1.95729	0.00457845	3.99338	4.47484	+	27.3561	26.5293	29.4952	25.437	26.1632	26.7027	29.0287	29.2194	29.2941	24.107	24.5048	26.9503	36	36	31	34.9	34.9	31.3	160.9	0		181
Tyrosine-protein kinase transmembrane receptor;Tyrosine-protein kinase transmembrane receptor ROR1	ROR1	A0A0A0MTJ5;Q01973	98.363	NaN	1	0	NaN		NaN	1	0	NaN		NaN	1	0	NaN		NaN	1	0	NaN		NaN	1	0	NaN		21.4352	22.7021	20.7602	21.4052	20.4119	20.6688	21.2474	21.4462	20.4299	19.9187	20.4648	21.3653	3	3	3	6	6	6	98.363	0.00092593		4
Tyrosine-protein kinase transmembrane receptor ROR2	ROR2	B1APY4;Q01974	79.27	NaN	1	0	NaN		NaN	1	0	NaN		NaN	1	0	NaN		NaN	1	0	NaN		NaN	1	0	NaN		21.1022	21.2654	22.3271	20.4435	20.8954	21.1274	21.1035	22.173	21.8172	18.9578	21.4137	18.7467	2	2	2	3.6	3.6	3.6	79.27	0.001151		3
Retinitis pigmentosa 9 protein	RP9	A0A804HI79;C9J6V2;Q8TA86	18.487	0.102616	0.857111	-0.362958	-0.285327		NaN	1	0	NaN		0.11776	0.835602	-0.374715	-0.323533		0.852391	0.173745	-2.19522	-1.83458		1.98546	0.00431085	-1.82051	-4.55979	+	22.5745	20.689	21.2643	20.2455	23.4166	19.7767	21.7791	21.6235	21.1605	22.9826	24.0483	22.9937	6	6	6	30.8	30.8	30.8	18.487	0		15
Replication protein A 70 kDa DNA-binding subunit;Replication protein A 70 kDa DNA-binding subunit, N-terminally processed	RPA1	P27694	68.137	4.05725	0.00627027	-4.3905	-16.0719	+	0.399405	0.537998	0.282425	0.94393		4.98314	0	-4.67292	-27.5022	+	1.95426	0.0218217	-2.81482	-4.46578	+	1.35284	0.0184918	1.8581	2.89416	+	25.073	24.7552	25.6442	20.8165	20.6039	20.8805	25.454	25.6888	25.177	23.5384	22.5221	24.685	22	22	22	49.4	49.4	49.4	68.137	0		114
Replication protein A 32 kDa subunit	RPA2	P15927;Q5TEJ7	29.247	2.93267	0.00916535	-5.33643	-8.26804	+	0.545636	0.453628	-0.426984	-1.23419		2.65614	0.0041634	-4.90945	-6.98715	+	2.22768	0.0167546	-3.88969	-5.34133	+	0.989663	0.0546211	1.01976	2.11071		26.5875	26.0994	26.4569	19.9646	21.0276	22.1423	25.9564	26.4966	25.4099	24.3469	24.8461	25.6105	11	11	11	71.5	71.5	71.5	29.247	0		72
Replication protein A 14 kDa subunit	RPA3	P35244;B5MC59	13.569	1.55836	0.0366154	-3.86853	-3.38542	+	0.515459	0.471932	1.35337	1.17499		2.96076	0.00267265	-5.2219	-8.40928	+	1.19076	0.0806834	-1.52214	-2.53309		2.40718	0.00263854	3.69976	5.98606	+	24.8973	23.2549	26.92	20.3034	21.6309	21.5323	26.792	26.8636	25.4767	22.4517	22.0851	23.4963	7	7	7	78.5	78.5	78.5	13.569	0		61
RNA polymerase II-associated protein 1	RPAP1	Q9BWH6;H3BRE8	152.75	0.997712	0.111205	-1.28815	-2.12716		1.11774	0.206711	0.944864	2.37682		1.98462	0.00872658	-2.23302	-4.55724	+	0.133744	0.842988	0.410732	0.363039		1.20051	0.0285182	2.64375	2.55424	+	21.9253	21.9651	23.0764	21.9631	20.7304	20.4088	23.5158	23.1158	23.1698	19.023	20.3073	22.5398	5	5	5	6.3	6.3	6.3	152.75	0		17
RNA polymerase II-associated protein 3	RPAP3	Q9H6T3	75.718	2.94944	0.009312	-2.32815	-8.3521	+	0.802169	0.322305	0.39045	1.73531		2.96272	0.00268468	-2.7186	-8.41923	+	3.74266	0.00608696	4.43107	13.372	+	4.80835	0	7.14967	24.8575	+	27.2265	26.8617	26.9519	24.2676	24.6368	25.1513	27.4663	27.7085	27.0366	20.5396	19.8444	20.3785	41	41	41	68.7	68.7	68.7	75.718	0		264
Ribosome production factor 1	RPF1	Q9H9Y2	40.11	NaN	1	0	NaN		NaN	1	0	NaN		NaN	1	0	NaN		2.82728	0.00848352	-4.3693	-7.75704	+	3.10567	0.000717781	-3.77773	-9.17372	+	21.8788	21.6043	22.3112	20.6883	20.0778	21.524	21.1275	21.6814	21.256	24.8305	24.687	25.8806	17	17	17	54.7	54.7	54.7	40.11	0		63
Ribosome production factor 2 homolog	RPF2	Q9H7B2;Q5VXN0	35.582	NaN	1	0	NaN		NaN	1	0	NaN		NaN	1	0	NaN		3.12421	0.00674346	-4.91521	-9.276	+	2.87697	0.00129715	-4.49583	-7.9943	+	20.3385	21.5912	21.7175	20.6554	21.1945	20.8341	21.4521	20.8356	21.6544	25.6105	25.0511	26.7681	17	17	17	52.9	52.9	52.9	35.582	0		71
Protein fantom	RPGRIP1L	A0A087WX34;H3BV03;Q68CZ1;H3BPF5;A0A7P0TB06;H3BS47	146.66	NaN	1	0	NaN		NaN	1	0	NaN		NaN	1	0	NaN		NaN	1	0	NaN		NaN	1	0	NaN		20.91	21.0546	21.8797	21.1906	20.074	20.8836	21.6017	21.2388	22.4691	19.2647	19.3167	20.2872	2	2	2	2.1	2.1	2.1	146.66	0		6
60S ribosomal protein L10	RPL10	P27635;X1WI28	24.577	0.286926	0.591861	0.331982	0.710717		0.374626	0.549609	-0.747485	-0.893562		0.621926	0.185482	1.07947	1.38311		2.17023	0.0169863	1.6643	5.14725	+	0.844331	0.0850156	1.38374	1.8186		29.3387	28.1954	28.1272	28.3952	29.0272	29.235	27.1792	26.9618	29.2779	26.8785	27.2083	27.5777	15	15	3	51.9	51.9	17.3	24.577	0		536
	RPL10	F8W7C6;H7C123;H7C2C5	18.565	1.7868	0.0265524	2.01521	3.98461	+	0.109115	0.82634	0.237243	0.301821		0.985587	0.0634036	1.77797	2.10239		2.60949	0.00891954	3.16171	6.78929	+	0.312023	0.48577	0.584829	0.763893		21.0435	21.3833	22.0049	22.8944	24.3028	23.2801	20.8633	21.1044	23.1757	20.2847	20.0083	20.6992	14	2	2	56.4	11	11	18.565	0		14
60S ribosomal protein L10a	RPL10A	P62906	24.831	2.30415	0.0157827	-2.09509	-5.60868	+	0.343409	0.574553	-0.819296	-0.829383		0.551035	0.225515	-1.27579	-1.24476		2.68697	0.00908517	-4.64081	-7.12063	+	1.39709	0.0162233	-3.36502	-2.99654	+	24.8895	24.2895	24.7377	22.6241	23.0662	21.9412	23.4885	22.3275	25.6429	26.6851	26.5593	28.3096	16	16	16	64.1	64.1	64.1	24.831	0		117
60S ribosomal protein L11	RPL11	Q5VVC8;P62913	19.024	1.20502	0.0704678	1.00422	2.56405		0.0016483	0.997537	0.00225385	0.0050509		1.3114	0.0281233	1.00196	2.79983	+	0.878289	0.164189	0.534354	1.8861		0.588201	0.186725	-0.467608	-1.31737		26.2663	26.6244	27.4013	27.4188	28.1217	27.7641	26.6089	26.3528	27.337	27.1717	26.9267	27.6031	11	11	11	56.9	56.9	56.9	19.024	0		150
60S ribosomal protein L12	RPL12	P30050	17.818	0.986229	0.114161	-0.645571	-2.1037		1.04479	0.230597	-0.899287	-2.2241		0.355716	0.441942	0.253716	0.854789		0.980825	0.13072	-1.07633	-2.09268		1.08215	0.0391675	-1.33005	-2.30191	+	25.0003	25.8284	24.9157	24.7274	24.4118	24.6686	24.181	23.9691	24.8965	25.5082	24.902	26.6266	9	9	9	58.8	58.8	58.8	17.818	0		90
60S ribosomal protein L13	RPL13	P26373;J3QSB4	24.261	0.491311	0.348807	0.569978	1.12741		0.209472	0.692793	-0.387384	-0.540815		0.594109	0.199221	0.957362	1.3289		2.11525	0.0178243	2.823	4.96675	+	1.15147	0.0324172	1.86563	2.44855	+	30.0371	29.1159	28.8786	29.3738	30.6005	29.7672	28.2557	28.4144	30.1993	26.8367	26.491	27.9449	10	10	10	44.5	44.5	44.5	24.261	0		350
60S ribosomal protein L13a	RPL13A;RPL13a	P40429;A0A7I2V2L9;A0A7I2V5L3;M0QYS1;Q8J015	23.577	1.12977	0.0822923	1.63792	2.40232		1.89632	0.126995	1.54083	4.29493		0.0469219	0.935135	0.0970904	0.13708		0.0137606	0.986899	-0.0320733	-0.0415993		0.0904904	0.877197	-0.129164	-0.254145		24.42	23.9489	24.6816	26.7925	26.4641	24.7076	26.0587	26.2837	25.3305	25.6413	25.5622	26.8569	11	11	11	35.5	35.5	35.5	23.577	0		111
60S ribosomal protein L14	RPL14	E7EPB3;P50914	14.558	0.118278	0.836848	0.264519	0.324827		0.020873	0.966971	0.015941	0.0626181		0.112578	0.844391	0.248578	0.310549		0.875514	0.165544	-1.63968	-1.88056		2.02889	0.00385639	-1.88825	-4.69307	+	26.8563	27.0093	26.3204	27.6381	27.9144	25.4271	27.0341	26.6264	26.5733	27.9057	28.8368	29.1561	8	8	8	50	50	50	14.558	0		144
Ribosomal protein L15;60S ribosomal protein L15	RPL15	A0A2R8YEM3;E7EQV9;E7ENU7;P61313;E7EX53;A0A2R8Y738	19.968	2.13768	0.0176741	-1.20776	-5.03979	+	0.141309	0.779812	-0.162624	-0.381465		1.17767	0.0377538	-1.04513	-2.50479	+	3.07739	0.00668599	-3.81326	-9.01968	+	2.13419	0.00356086	-2.76813	-5.02838	+	23.7788	23.1844	23.3147	22.1428	22.5212	21.9905	22.8275	22.9288	24.0336	25.7258	25.5586	26.8099	9	9	9	43.8	43.8	43.8	19.968	0		105
60S ribosomal protein L17	RPL17;RPL17-C18orf32	A0A087WXM6;J3QQT2;J3KRX5;A0A0A6YYL6;P18621;J3QLC8;A0A0A0MRF8;J3KRB3;A0A087WWH0;J3QS96	19.586	0.133298	0.818076	0.361411	0.361949		0.611612	0.418835	-1.17405	-1.36301		1.29109	0.0292114	1.53546	2.75413	+	0.979692	0.131309	1.24525	2.09037		0.386992	0.367756	-0.290219	-0.918757		30.8789	30.2489	28.0882	29.6979	31.1541	29.4482	28.568	28.2738	28.852	28.5032	28.6799	29.3814	14	14	14	59.8	59.8	59.8	19.586	0		833
60S ribosomal protein L18	RPL18	G3V203;H0YHA7;J3QQ67;Q07020;F8VUA6;F8VYV2;A0A075B7A0	18.756	0.792685	0.169848	1.54718	1.71665		1.01672	0.239536	1.00227	2.16616		0.281429	0.564303	0.544914	0.698962		0.383798	0.499496	-0.948256	-0.912261		1.00894	0.0511659	-1.49317	-2.15017		25.0126	25.5547	23.9939	26.4196	27.7365	25.0467	25.7882	25.7856	25.9943	27.1589	26.2589	28.6298	8	8	8	34.8	34.8	34.8	18.756	0		92
60S ribosomal protein L18a	RPL18A	M0R1A7;Q02543;M0R0P7;M0R3D6;M0R117	17.477	0.0414278	0.938548	-0.105146	-0.121684		0.454199	0.506383	0.357978	1.05385		0.223312	0.662238	-0.463124	-0.571922		1.27006	0.0698061	-2.32208	-2.70713		2.34359	0.00272263	-1.85895	-5.75074	+	25.848	26.125	25.0533	26.5581	26.1712	23.9815	26.1868	26.0947	25.8187	27.5105	27.6741	28.4925	12	12	12	59.9	59.9	59.9	17.477	0		93
Ribosomal protein L19;60S ribosomal protein L19	RPL19	J3QR09;J3KTE4;A0A7I2YQG2;P84098;A0A7I2V4U6;A0A7I2V2L0;A0A7I2V512	23.134	1.00527	0.109341	1.7258	2.14265		0.500833	0.481495	-0.522793	-1.1462		1.19116	0.0366395	2.24859	2.53396	+	1.03355	0.118575	2.05443	2.20084		0.106758	0.855985	-0.194157	-0.295857		26.2701	26.3542	25.7583	26.3325	28.9417	28.2857	24.8009	25.8182	26.1951	25.7602	24.9403	26.6962	7	7	7	28	28	28	23.134	0		122
60S ribosomal protein L21	RPL21	P46778	18.565	1.55508	0.0367284	1.20907	3.37725	+	2.14856	0.111832	0.75106	5.07552		0.566449	0.21419	0.458005	1.2749		0.254704	0.678674	-0.295741	-0.641205		1.08605	0.0387901	-0.753747	-2.31008	+	27.8928	27.8253	27.5572	29.5259	29.0334	28.3432	28.3057	28.6666	28.5561	29.178	28.777	29.8348	11	11	11	50	50	50	18.565	0		325
60S ribosomal protein L22	RPL22	P35268;K7ERI7;K7EMH1;K7EP65;K7EKS7;K7ELC4	14.787	0.110299	0.845702	0.196868	0.30481		0.732057	0.353709	-1.04397	-1.5978		3.04839	0.00247328	1.24084	8.86422	+	2.49052	0.0108031	0.499782	6.30656	+	2.37099	0.0027784	-0.74106	-5.8512	+	30.0482	28.6382	27.8535	29.1734	29.0244	28.9327	27.6783	27.6848	28.0449	28.5641	28.595	28.4721	8	8	8	62.5	62.5	62.5	14.787	0		142
60S ribosomal protein L22-like 1	RPL22L1	C9JYQ9;H0Y8C2;Q6P5R6	14.478	NaN	1	0	NaN		NaN	1	0	NaN		NaN	1	0	NaN		NaN	1	0	NaN		NaN	1	0	NaN		21.2849	22.266	20.3499	20.909	21.1165	21.4558	21.4585	21.3448	21.5073	19.9855	20.0365	20.6918	1	1	1	19.8	19.8	19.8	14.478	0		4
60S ribosomal protein L23	RPL23	P62829;J3KT29;C9JD32;B9ZVP7	14.865	0.220002	0.690266	0.193537	0.564515		0.556047	0.448819	-0.920088	-1.25457		0.718077	0.137838	1.11362	1.57049		1.36909	0.0572972	-0.639891	-2.93155		1.20468	0.0280967	-1.75352	-2.56331	+	28.983	28.6394	28.0378	28.5486	29.1531	28.5392	27.2904	26.6661	28.9434	29.2803	29.3368	29.5435	13	13	13	64.3	64.3	64.3	14.865	0		256
60S ribosomal protein L23a	RPL23A	H7BY10;K7ERT8;A8MUS3;P62750;K7EJV9;K7EMA7	17.692	0.53226	0.315422	0.675528	1.20798		0.506295	0.477728	-0.580757	-1.15695		1.90813	0.00958114	1.25629	4.32938	+	3.50457	0.00474576	-3.67637	-11.6252	+	4.81105	0	-4.93266	-24.8964	+	29.1288	28.1257	27.4409	29.1728	29.1803	28.3689	27.8673	27.5533	27.5326	32.7583	32.7408	32.252	14	14	14	46.8	46.8	46.8	17.692	0		560
60S ribosomal protein L24	RPL24	P83731;C9JXB8;C9JNW5	17.779	1.46522	0.0447728	2.34664	3.1577	+	0.419752	0.52616	0.674888	0.98496		1.35203	0.0254585	1.67175	2.8923	+	2.14511	0.0174809	-2.36467	-5.06416	+	3.40717	0.000218679	-4.03642	-10.9753	+	26.8246	25.2213	27.103	28.4096	29.6302	28.1489	26.4827	26.9864	27.7044	30.908	31.1345	31.2402	10	10	10	41.4	41.4	41.4	17.779	0		283
60S ribosomal protein L26-like 1;60S ribosomal protein L26	RPL26L1;RPL26	Q9UNX3;E5RIT6;P61254;J3QRI7;J3QQQ9;J3QQV1;J3QRC4	17.256	0.477994	0.359187	-0.764597	-1.10108		0.448302	0.509558	-1.07728	-1.0421		0.143539	0.796919	0.312683	0.386866		3.32521	0.006	-2.89353	-10.4552	+	1.76966	0.00790026	-3.20621	-3.93749	+	26.4273	25.1896	24.1084	24.2438	24.8375	24.3502	23.1327	23.6502	25.7105	27.2845	27.0617	27.7659	12	12	12	44.8	44.8	44.8	17.256	0		110
60S ribosomal protein L27	RPL27	P61353;K7ELC7	15.798	0.769591	0.179634	1.76326	1.67129		0.125776	0.800729	0.303465	0.343446		1.013	0.0589169	1.4598	2.15851		1.53477	0.0428077	-2.68933	-3.32692	+	2.73264	0.00114081	-4.14913	-7.32249	+	24.6495	21.8758	22.4296	24.8251	25.7962	23.6234	22.826	23.355	23.6843	27.0011	26.8603	28.4513	9	9	9	49.3	49.3	49.3	15.798	0		75
60S ribosomal protein L27a	RPL27A	P46776;E9PJD9;E9PLL6	16.561	0.394612	0.447271	0.537431	0.934223		0.373903	0.550249	-0.533772	-0.892084		0.758426	0.123135	1.0712	1.6494		0.93531	0.143375	-1.10323	-2.00041		1.71071	0.00887508	-2.17443	-3.77816	+	29.0017	28.377	27.7356	28.133	29.6718	28.9218	27.4985	27.2411	28.7734	30.2299	29.3695	30.4369	12	12	12	47.3	47.3	47.3	16.561	0		200
60S ribosomal protein L28	RPL28	H0YMF4;H0YKD8;P46779	12.39	1.55129	0.0367864	1.42784	3.36782	+	0.0752291	0.874965	0.0828222	0.214085		1.12765	0.0431991	1.34502	2.3978	+	0.608468	0.297094	0.728568	1.35689		0.534881	0.223505	-0.616454	-1.21312		26.8009	26.5034	26.6543	27.4311	28.8534	27.9576	26.2107	26.529	27.4674	27.0417	26.9825	28.0323	7	7	7	34.8	34.8	34.8	12.39	0		156
60S ribosomal protein L29	RPL29	A0A3B3ITT5;P47914	18.512	0.499215	0.341474	2.3776	1.14301		0.0608582	0.900591	0.359429	0.175457		1.91098	0.00951774	2.01817	4.33771	+	0.0102307	0.991261	0.0627632	0.0310487		0.418852	0.328106	-1.9554	-0.983151		28.0896	28.4029	22.1383	28.0315	29.4029	28.3291	26.5025	26.9577	26.2488	31.4454	29.3762	24.7536	4	4	4	18	18	18	18.512	0		57
60S ribosomal protein L3	RPL3	P39023;G5E9G0;B5MCW2;H7C422	46.108	0.760963	0.182825	1.41357	1.65437		0.797333	0.325178	0.370198	1.72579		0.555808	0.221751	1.04337	1.2541		1.42786	0.0510689	-2.58543	-3.06879		4.64564	0	-3.6288	-22.6224	+	26.0196	25.3324	25.5229	27.6161	28.0967	25.4029	26.1225	25.9283	25.9347	29.3679	29.6262	29.8779	34	34	34	57.8	57.8	57.8	46.108	0		617
60S ribosomal protein L30	RPL30	E5RI99;P62888	12.656	1.62881	0.0340592	-1.66544	-3.56376	+	0.478723	0.49524	-0.941133	-1.10253		0.3148	0.509736	-0.724304	-0.769731		1.26144	0.0707629	-3.03413	-2.68799		0.799041	0.0970707	-2.30982	-1.72915		23.9348	23.3303	23.6888	22.7782	21.2866	21.8928	23.5544	21.0395	23.5367	23.7152	24.2643	27.0805	5	5	5	51.8	51.8	51.8	12.656	0		40
60S ribosomal protein L31	RPL31	P62899;H7C2W9;C9JU56;B7Z4E3;B7Z4C8	14.463	0.963833	0.118383	1.20363	2.05812		0.0318179	0.947167	0.0542196	0.0943667		0.86684	0.0900331	1.14941	1.86329		1.31515	0.0649518	1.90598	2.8083		0.492325	0.25822	0.756566	1.12941		26.7111	25.4012	26.2154	27.6433	27.8595	26.4358	26.3557	26.792	25.3426	25.4784	24.4827	26.2596	7	7	7	41.6	41.6	41.6	14.463	0		60
60S ribosomal protein L32	RPL32	D3YTB1;F8W727;P62910	15.616	0.287343	0.591359	0.611356	0.711607		0.509381	0.4756	-0.765621	-1.16303		1.10725	0.0457733	1.37698	2.35466	+	1.30084	0.0663158	-1.71546	-2.77601		3.43146	0	-3.09244	-11.134	+	25.4968	25.5678	23.6013	25.2259	26.5929	24.6812	24.2077	23.856	24.3054	27.1603	26.8267	27.6593	5	5	5	42.1	42.1	42.1	15.616	0		48
60S ribosomal protein L34	RPL34	P49207	13.293	NaN	1	0	NaN		NaN	1	0	NaN		NaN	1	0	NaN		3.6455	0.0056	-5.13796	-12.6308	+	4.11343	0	-4.40314	-16.6069	+	20.1764	21.8582	22.0509	20.4278	21.2572	20.2557	21.4197	21.3498	21.3757	25.4136	25.6445	26.2965	4	4	4	17.9	17.9	17.9	13.293	0		20
60S ribosomal protein L35	RPL35	P42766;F2Z388	14.551	1.5357	0.0380882	1.40574	3.32921	+	1.09973	0.215284	-0.963821	-2.33881		2.91965	0.00272034	2.36956	8.20329	+	0.332039	0.565945	-0.233022	-0.805778		3.16289	0.000597222	-2.60258	-9.49281	+	26.5576	26.5197	25.4478	27.4696	27.995	27.2778	24.8852	25.5551	25.1934	27.7306	27.527	28.1838	7	7	7	34.1	34.1	34.1	14.551	0		58
60S ribosomal protein L35a	RPL35A	P18077;F8WBS5;F8WB72;C9K025	12.538	NaN	1	0	NaN		NaN	1	0	NaN		NaN	1	0	NaN		0.551531	0.33809	-2.20335	-1.24573		0.333346	0.448004	-1.4084	-0.808499		22.1933	20.7888	21.2571	20.6108	21.496	20.2796	21.2092	21.71	21.8521	19.5761	24.259	25.1613	4	4	4	22.7	22.7	22.7	12.538	0		8
60S ribosomal protein L36	RPL36	Q9Y3U8;J3QSB5	12.254	NaN	1	0	NaN		NaN	1	0	NaN		NaN	1	0	NaN		0.500108	0.382974	-1.85664	-1.14477		0.360644	0.404458	-1.36148	-0.864924		21.0695	20.9187	21.7843	22.1048	20.6188	21.116	21.4367	21.7751	22.1132	20.1251	23.9228	25.3616	4	4	4	21.9	21.9	21.9	12.254	0		8
60S ribosomal protein L36a-like;60S ribosomal protein L36a	RPL36A;RPL36AL;RPL36A-HNRNPH2	J3KQN4;Q969Q0;P83881;H0Y5B4;H7BZ11	16.378	NaN	1	0	NaN		NaN	1	0	NaN		NaN	1	0	NaN		3.61919	0.00543689	-7.53305	-12.4369	+	3.43938	0	-6.98031	-11.1863	+	21.5593	21.3314	21.3916	20.9346	20.7871	21.0066	21.4396	21.7557	21.1912	29.5931	28.1757	27.5587	3	3	3	14.8	14.8	14.8	16.378	0		16
60S ribosomal protein L37a	RPL37A	C9J4Z3;P61513;M0R0A1;Q6P4E4;E9PEL3;M0R2L6	7.624	1.41051	0.0483629	1.91042	3.02794	+	0.0158269	0.974815	-0.0224082	-0.0477382		1.77565	0.0114362	1.93283	3.95391	+	2.04707	0.0200281	2.57494	4.7497	+	0.877243	0.0780154	0.642112	1.88401		24.7516	24.9161	23.5349	25.9139	27.2218	25.7983	24.0751	24.3791	24.6812	23.357	23.5404	24.3117	2	2	2	44.1	44.1	44.1	7.624	0		49
60S ribosomal protein L38	RPL38	P63173;J3KT73;J3QL01	8.2178	1.08284	0.0901183	1.6293	2.30335		0.00012155	0.999631	-0.000260671	-0.00037312		1.31633	0.0276559	1.62956	2.81097	+	2.38175	0.0128806	3.37399	5.89102	+	1.44292	0.0149127	1.74443	3.10448	+	25.4767	25.0132	26.9107	27.5722	26.646	28.0704	25.3863	25.409	26.6046	23.5662	23.7692	24.8312	8	8	8	57.1	57.1	57.1	8.2178	0		131
60S ribosomal protein L4	RPL4	P36578;H3BM89;H3BTP7	47.697	1.09208	0.0884646	2.24872	2.32272		0.985256	0.249339	1.52769	2.10171		0.234258	0.644685	0.721029	0.59627		0.154808	0.81909	-0.426013	-0.413938		0.642126	0.158259	-1.14704	-1.42245		27.0349	26.989	27.1292	30.304	30.2295	27.3657	29.1527	29.4462	27.1372	29.6243	29.1739	30.3791	37	37	37	51.8	51.8	51.8	47.697	0		676
60S ribosomal protein L5	RPL5	P46777;A0A2R8Y6J3;Q5T7N0	34.362	0.149294	0.796825	-0.212472	-0.400734		0.663491	0.38821	0.412551	1.46406		0.502371	0.263674	-0.625023	-1.14923		0.549613	0.339395	-0.751163	-1.24198		0.112918	0.846226	-0.12614	-0.311403		26.7585	26.4638	27.0867	27.3345	26.7099	25.6271	27.143	27.5759	26.8277	26.9379	26.9954	27.9918	18	18	18	63	63	63	34.362	0		191
60S ribosomal protein L6	RPL6	Q02878	32.728	0.0125186	0.983079	0.0337652	0.0378961		0.366693	0.555144	0.530612	0.877333		0.266841	0.587965	-0.496847	-0.667565		2.14586	0.0175143	-3.61782	-5.06663	+	3.39762	0.000216704	-3.12097	-10.9134	+	25.1882	24.9632	26.7152	26.9535	24.5486	25.4658	26.2013	25.6961	26.561	29.0952	29.1823	29.5438	16	16	16	47.9	47.9	47.9	32.728	0		184
60S ribosomal protein L7	RPL7	P18124;A8MUD9	29.225	0.706153	0.206085	1.46221	1.54722		1.43401	0.167754	0.864045	3.08333		0.242924	0.62888	0.598166	0.615401		0.542622	0.345162	1.26448	1.22829		0.602696	0.178611	0.666316	1.34564		26.6503	26.5643	26.9472	28.9202	29.3079	26.3204	27.7786	27.8964	27.079	26.6783	26.3333	27.7434	17	17	17	50.8	50.8	50.8	29.225	0		267
60S ribosomal protein L7a	RPL7A	P62424;Q5T8U2	29.995	0.0540886	0.920842	0.103285	0.156934		0.52809	0.465344	-0.556278	-1.1998		0.447634	0.317625	0.659563	1.04077		2.30432	0.0149138	-3.18764	-5.60927	+	3.5423	0	-3.8472	-11.8866	+	27.0127	26.9854	25.9461	26.7473	27.7176	25.7892	25.9084	25.6836	26.6834	29.9386	29.7414	30.137	26	26	26	52.3	52.3	52.3	29.995	0		387
60S ribosomal protein L7-like 1	RPL7L1	Q6DKI1;R4GMU7	29.669	0.152171	0.793797	-0.238461	-0.407636		0.07093	0.883969	0.105323	0.202625		NaN	1	0	NaN		1.25551	0.0712614	-3.03707	-2.67484		1.14805	0.0327726	-2.69328	-2.44123	+	21.9713	21.357	20.3434	20.412	20.9494	21.5949	21.2928	21.7132	20.9817	23.0841	22.8017	26.1818	10	10	10	48.6	48.6	48.6	29.669	0		42
60S ribosomal protein L8	RPL8	P62917;E9PKZ0;G3V1A1;E9PKU4	28.024	0.061976	0.911318	-0.172747	-0.178495		0.0313615	0.947379	-0.0463702	-0.0930567		0.0518151	0.929606	-0.126377	-0.150663		0.996997	0.126186	-1.97669	-2.1257		1.93408	0.00476879	-1.85031	-4.40574	+	26.2359	26.4374	24.8753	26.4913	26.5307	24.0085	25.9075	25.8724	25.6296	27.2785	27.2079	28.4741	17	17	17	51.4	51.4	51.4	28.024	0		171
60S ribosomal protein L9	RPL9	P32969;D6RAN4;A0A2R8Y5Y7;H0Y9V9	21.863	1.34755	0.053694	1.09226	2.88203		0.190978	0.712398	0.179096	0.498649		2.41934	0.00516402	0.913166	6.03193	+	1.84649	0.0250827	1.29182	4.15175	+	0.589996	0.185302	0.378653	1.32087		26.8939	26.6253	27.7938	27.9812	28.451	28.1576	27.4015	27.1801	27.2687	27.382	26.4146	26.9178	15	15	15	71.9	71.9	71.9	21.863	0		280
60S acidic ribosomal protein P0	RPLP0	P05388;F8VWS0;F8VW21;F8VU65;F8W1K8;F8VPE8	34.273	0.035483	0.946993	-0.0987466	-0.104845		0.336602	0.578155	0.779887	0.815266		0.990276	0.0628639	-0.878633	-2.11196		1.14858	0.0910983	-2.18761	-2.44237		0.649354	0.155005	-1.30898	-1.43653		22.3465	21.7223	24.6874	22.7981	23.297	22.3649	23.6949	23.1513	24.2497	24.4323	23.9021	26.6885	16	16	16	53.3	53.3	53.3	34.273	0		96
60S acidic ribosomal protein P1	RPLP1	P05386	11.514	4.21524	0.00385714	-2.08526	-17.621	+	1.80018	0.13933	-0.799653	-4.02168		2.33546	0.00545499	-1.28561	-5.72122	+	0.91941	0.148912	-1.01744	-1.9684		0.189677	0.727261	0.268161	0.495655		26.1829	26.0484	26.1277	24.1876	24.0987	23.8169	25.1391	25.1113	25.7096	24.3378	24.791	26.0267	6	5	5	99.1	84.2	84.2	11.514	0		56
60S acidic ribosomal protein P2	RPLP2	P05387;H0YDD8	11.665	0.442031	0.394432	-0.543962	-1.02959		0.315542	0.593407	0.377405	0.771291		1.5219	0.0175474	-0.921366	-3.29522	+	0.00686239	0.993082	0.0173111	0.0209046		0.511827	0.240526	0.938677	1.16784		23.6197	24.3202	25.2403	24.3339	23.6361	23.5784	24.7111	24.5661	25.0353	22.847	23.2512	25.3983	9	9	8	95.7	95.7	80.9	11.665	0		60
Dolichyl-diphosphooligosaccharide--protein glycosyltransferase subunit 1	RPN1	P04843;B7Z4L4	68.569	0.414243	0.423661	0.690075	0.973878		0.195182	0.707039	0.277128	0.508296		0.347625	0.453846	0.412947	0.838101		1.9523	0.0217864	2.37934	4.45993	+	2.65027	0.00159637	1.96639	6.96196	+	25.739	26.0343	27.4485	27.9984	26.8969	26.3968	26.7743	26.414	26.8649	24.5676	24.3864	25.2	34	34	34	63.3	63.3	63.3	68.569	0		334
Dolichyl-diphosphooligosaccharide--protein glycosyltransferase subunit 2	RPN2	P04844;Q5JYR7	69.283	NaN	1	0	NaN		NaN	1	0	NaN		NaN	1	0	NaN		4.09792	0.0067451	-4.17477	-16.4575	+	4.12329	0	-3.33649	-16.7026	+	21.706	21.9521	20.649	21.0458	20.4306	21.2151	21.4271	22.0502	21.7292	25.0092	24.9631	25.2436	16	16	16	50.2	50.2	50.2	69.283	0		64
Ribonuclease P protein subunit p14	RPP14	O95059	13.693	NaN	1	0	NaN		NaN	1	0	NaN		NaN	1	0	NaN		NaN	1	0	NaN		NaN	1	0	NaN		21.8083	22.2673	22.5336	20.0331	22.163	21.3254	22.1163	21.511	21.3289	20.1082	19.2514	21.0871	3	3	3	35.5	35.5	35.5	13.693	0		9
Ribonuclease P protein subunit p25-like protein	RPP25L	Q8N5L8	17.631	NaN	1	0	NaN		0.729348	0.353514	0.97756	1.59251		1.93274	0.00913076	-2.62706	-4.40177	+	NaN	1	0	NaN		1.59987	0.0104501	2.38665	3.48984	+	21.7858	22.3394	21.7262	20.4573	20.038	20.4076	23.2881	23.7065	21.7894	20.844	20.9543	19.8259	2	2	2	20.2	20.2	20.2	17.631	0		10
Ribonuclease P protein subunit p30	RPP30	P78346;Q5VU11;Q5VU10	29.321	0.992288	0.112677	-1.45041	-2.11607		0.822754	0.314181	1.16595	1.77591		3.67646	0.00127473	-2.61637	-12.8626	+	1.76019	0.0286037	2.7569	3.9116	+	2.86571	0.00128841	5.37327	7.93996	+	24.1959	24.1722	26.1506	23.4512	23.7006	23.0155	25.937	26.0596	26.0199	19.8711	20.0456	21.98	14	14	14	62.3	62.3	62.3	29.321	0		55
Ribonuclease P protein subunit p38	RPP38	P78345	31.834	1.66102	0.0331935	-2.29505	-3.64716	+	1.34702	0.172382	0.603244	2.88083		2.06444	0.00756175	-2.89829	-4.80431	+	0.874723	0.165746	1.325	1.87899		3.42415	0.000222222	4.22329	11.086	+	24.2087	24.3739	24.8579	23.1716	22.2787	21.1051	24.932	25.1814	25.1369	20.2163	21.5088	20.8554	15	15	15	55.1	55.1	55.1	31.834	0		35
Ribonuclease P protein subunit p40	RPP40	X6RLL4;O75818;A0A087X1N3	34.676	0.580573	0.280051	-1.40222	-1.30249		0.321441	0.589131	0.792294	0.783656		2.16001	0.00725879	-2.19452	-5.11333	+	NaN	1	0	NaN		3.13023	0.000572379	3.3199	9.3094	+	20.47	23.1262	23.7203	21.7137	20.327	21.0691	23.451	23.3076	22.9347	19.2977	20.3859	20.05	5	5	5	27.1	27.1	27.1	34.676	0		12
MAP7 domain-containing protein 1	RPRC1;MAP7D1	D3DPS3;Q3KQU3	92.691	2.25452	0.0160076	-3.59169	-5.43398	+	2.75017	0.109524	-1.52484	-7.40128		1.50741	0.0176472	-2.06685	-3.25977	+	0.931945	0.144045	1.83616	1.99363		2.35534	0.00275023	3.90301	5.79365	+	26.6017	26.5892	26.0058	23.944	21.7641	22.7135	24.8652	24.9849	24.7721	20.5806	20.0546	22.2779	17	17	17	32.3	32.3	32.3	92.691	0		107
Regulation of nuclear pre-mRNA domain-containing protein 1A	RPRD1A	K7EP82;A0A0C4DGQ6;Q96P16	13.578	NaN	1	0	NaN		NaN	1	0	NaN		NaN	1	0	NaN		NaN	1	0	NaN		NaN	1	0	NaN		21.2845	22.3921	21.0034	20.682	20.7877	20.2135	20.5407	20.7349	21.4683	19.932	21.4333	20.0853	1	1	1	14.6	14.6	14.6	13.578	0.0011539		1
Regulation of nuclear pre-mRNA domain-containing protein 1B	RPRD1B	Q9NQG5	36.899	0.675597	0.222427	-1.20592	-1.48765		1.25835	0.183009	2.11079	2.68115		3.94893	0.000955752	-3.31671	-15.0875	+	0.855138	0.172243	1.0197	1.84004		2.94872	0.00136377	4.33641	8.34848	+	21.3938	21.7415	23.8996	21.0016	20.8697	21.5458	24.5452	24.5136	24.3084	19.5099	19.7069	21.1412	7	7	7	34.4	34.4	34.4	36.899	0		40
Regulation of nuclear pre-mRNA domain-containing protein 2	RPRD2	Q5VT52	156.02	0.50396	0.336715	-1.17581	-1.15236		0.951997	0.261316	1.61422	2.03413		1.82664	0.0106091	-2.79003	-4.09564	+	0.774262	0.208837	1.61172	1.68045		2.45615	0.00241815	4.40176	6.17268	+	22.4064	21.866	24.4191	21.8918	20.4998	22.7726	24.7672	24.2104	24.5567	19.9343	21.3904	19.0043	15	15	15	16.4	16.4	16.4	156.02	0		51
40S ribosomal protein S10;Putative 40S ribosomal protein S10-like	RPS10;RPS10P5	P46783;Q9NQ39;A0A2R8Y6L3;F6U211;A0A2R8Y7H1;A0A2R8YFH6;A0A1W2PQS6	18.898	0.906391	0.13426	-0.527482	-1.94227		0.44575	0.510749	-0.202339	-1.03701		0.596958	0.197387	-0.325143	-1.33445		0.307915	0.601531	0.467145	0.755242		0.602459	0.178716	0.792288	1.34517		24.549	24.8317	24.2706	23.9085	24.4446	23.7159	24.4911	24.4187	24.1345	23.1881	22.789	24.6904	4	4	4	23	23	23	18.898	0		38
40S ribosomal protein S11	RPS11	P62280;M0QZC5	18.431	0.24689	0.651977	-0.423802	-0.624114		0.51982	0.468208	-1.13239	-1.18356		0.27879	0.567612	0.70859	0.693304		0.137447	0.840567	-0.213126	-0.372081		0.448269	0.297653	-0.921715	-1.04204		28.9824	28.4148	27.5797	26.9606	27.9024	28.8425	26.4439	26.2162	28.9197	27.9607	27.9074	28.4767	19	19	19	73.4	73.4	73.4	18.431	0		189
40S ribosomal protein S12	RPS12	P25398	14.515	0.445713	0.391408	1.25485	1.03694		0.434811	0.516895	1.23125	1.01516		0.0431056	0.940656	0.0236041	0.126402		0.551668	0.338217	0.80389	1.246		0.528181	0.228487	0.780286	1.19998		24.9664	21.4415	25.1363	25.1096	25.3055	24.8937	25.3073	25.1177	24.813	23.9774	23.3974	25.5223	9	9	9	81.8	81.8	81.8	14.515	0		77
40S ribosomal protein S13	RPS13	P62277;J3KMX5	17.222	0.853244	0.148854	-1.48715	-1.83628		0.0160583	0.974525	-0.0167268	-0.0484241		0.857341	0.0932352	-1.47043	-1.84441		0.133321	0.843404	0.486114	0.362003		0.803756	0.0960664	1.95654	1.73844		23.8292	24.6672	24.567	21.3387	23.7073	23.556	23.9265	24.6906	24.3962	22.8236	20.288	24.0321	8	8	8	43	43	43	17.222	0		41
40S ribosomal protein S14	RPS14	P62263;A0A2R8Y811;E5RH77	16.273	0.0179379	0.973855	-0.0187454	-0.0539823		0.646505	0.397704	-0.732334	-1.43098		0.783928	0.114434	0.713589	1.69943		2.16985	0.0169531	1.06905	5.146	+	0.342542	0.433809	0.355462	0.827587		29.7734	28.7532	28.8795	29.1753	28.8639	29.3106	27.957	28.054	29.1981	28.2575	27.733	28.1522	11	11	11	61.6	61.6	61.6	16.273	0		388
40S ribosomal protein S15	RPS15	K7ELC2;P62841;K7EM56;A0A0B4J2B4;K7EJ78;S4R417;K7EQJ5;S4R456	17.723	0.755686	0.185096	-2.26074	-1.64403		0.85455	0.300383	-2.58533	-1.83887		0.199613	0.703727	0.324591	0.518423		1.60731	0.0385537	1.75944	3.50876	+	1.16202	0.0315777	1.43485	2.47115	+	29.7322	29.1573	25.5215	25.652	26.6378	25.339	24.5749	26.0084	26.0717	23.5795	24.1057	24.6653	4	4	4	52.6	52.6	52.6	17.723	0		95
40S ribosomal protein S15a	RPS15A	P62244;I3L3P7;I3L246	14.839	1.00586	0.10934	1.41132	2.14385		0.582167	0.433023	0.885268	1.3056		0.56749	0.213682	0.526052	1.27694		0.754923	0.219009	-0.45154	-1.64254		1.42481	0.0153873	-0.977592	-3.0616	+	25.0037	24.0924	26.1706	26.094	27.0054	26.4012	25.7836	25.5528	26.5861	26.9468	26.846	27.0624	12	12	7	63.8	63.8	39.2	14.839	0		118
40S ribosomal protein S16	RPS16	P62249;M0R210;M0R3H0;M0R1M5;M0QX76;Q6IPX4	16.445	1.63639	0.0337671	1.70191	3.58328	+	0.926687	0.272019	0.737521	1.98304		1.30182	0.0289329	0.96439	2.77823	+	1.93908	0.0220803	2.05132	4.42057	+	1.41448	0.0157495	1.08693	3.03725	+	25.7547	25.8084	26.8271	27.7244	28.4362	27.3353	26.6256	26.9116	27.0656	25.6786	25.2603	26.4032	12	12	12	58.9	58.9	58.9	16.445	0		189
40S ribosomal protein S17	RPS17	H3BNC9;P08708;H0YN88;A0A075B716	64.532	0.22332	0.685133	0.144674	0.571939		1.85769	0.130832	-0.65976	-4.18364		1.37352	0.0238584	0.804434	2.94179	+	0.750633	0.221221	2.72299	1.63414		0.507624	0.244301	1.91856	1.15957		25.6539	25.4593	25.7435	26.0044	25.2863	25.9999	24.6925	25.106	25.0788	24.0699	19.8122	25.2397	6	6	6	10.4	10.4	10.4	64.532	0		77
40S ribosomal protein S18	RPS18	P62269	17.718	0.384065	0.459656	-1.03662	-0.912804		0.589159	0.432247	1.58385	1.31924		1.30658	0.0284095	-2.62047	-2.78895	+	1.57452	0.0408867	-2.53302	-3.42587	+	0.0354151	0.951744	0.0874564	0.104651		22.6411	20.7654	24.0862	22.3699	21.6972	20.3158	23.1129	25.4867	23.6446	23.8859	23.3169	24.7792	7	7	7	36.8	36.8	36.8	17.718	0		32
40S ribosomal protein S19	RPS19	M0R2L9;M0QYF7;M0R140;P39019	8.1894	NaN	1	0	NaN		NaN	1	0	NaN		NaN	1	0	NaN		NaN	1	0	NaN		NaN	1	0	NaN		20.6717	22.0757	22.2933	21.7558	19.0147	20.801	21.7021	21.1538	20.9952	19.4555	19.9852	20.4211	3	3	3	32.4	32.4	32.4	8.1894	0.00023889		3
Active regulator of SIRT1	RPS19BP1	Q86WX3	15.434	0.705323	0.20672	0.609441	1.5456		0.507485	0.476918	-0.530497	-1.1593		1.49174	0.0182089	1.13994	3.22166	+	4.05121	0.00614286	5.12456	16.0154	+	3.26342	0.000655238	3.98462	10.0786	+	25.4675	25.3394	24.3709	25.8377	25.2918	25.8766	24.2811	24.1807	25.1245	20.5579	20.0899	20.9846	3	3	3	34.6	34.6	34.6	15.434	0		27
40S ribosomal protein S2	RPS2	P15880;E9PQD7;H0YEN5;E9PMM9;E9PPT0	31.324	0.274737	0.611368	-0.105085	-0.684596		0.864262	0.294707	-0.726278	-1.85817		0.74969	0.126213	0.621192	1.63229		2.24041	0.016767	1.43944	5.38512	+	0.848394	0.0845702	0.818243	1.82666		28.4176	28.2052	28.6399	28.1692	28.4746	28.3036	27.3418	27.3074	28.4347	26.8579	26.449	27.3223	15	15	15	47.1	47.1	47.1	31.324	0		219
40S ribosomal protein S20	RPS20	P60866;E5RJX2;A0A7P0S5H5	13.373	0.0700365	0.900103	-0.0721397	-0.200233		0.074213	0.875885	-0.0369047	-0.211383		0.0301192	0.957077	-0.0352351	-0.0894848		1.70465	0.0313896	1.87249	3.76204	+	2.11066	0.00358125	1.90772	4.95192	+	28.2081	28.3525	28.3694	28.3024	27.5904	28.8207	28.2915	28.5526	27.9753	26.286	25.8076	27.0025	7	7	7	48.7	48.7	48.7	13.373	0		112
40S ribosomal protein S21	RPS21	Q8WVC2;P63220;Q9BYK1	8.85	2.13279	0.0176137	-2.30766	-5.02379	+	0.147151	0.772334	-0.476659	-0.395581		0.745866	0.127661	-1.831	-1.62481		NaN	1	0	NaN		1.05105	0.0433309	2.62316	2.23709	+	23.3745	22.6691	24.2031	21.2943	20.8827	21.1467	23.8516	24.255	20.7101	19.6458	20.5025	20.7989	5	5	5	65.4	65.4	65.4	8.85	0		16
40S ribosomal protein S23	RPS23	P62266;D6RD47	15.807	0.669986	0.224796	1.20096	1.47671		0.774256	0.338059	-1.25458	-1.68044		1.92738	0.00930762	2.45555	4.38592	+	1.81949	0.0259087	-2.05677	-4.07556	+	3.50457	0	-4.51232	-11.6252	+	28.5177	28.12	26.33	28.8543	29.6495	28.0668	26.0481	26.1082	27.0476	31.3407	30.7321	30.6681	11	11	11	59.4	59.4	59.4	15.807	0		687
40S ribosomal protein S24	RPS24	E7ETK0;A0A2R8Y849;A0A2R8YD14;P62847;A0A2R8Y8A0	15.197	1.34235	0.0542738	1.5341	2.87015		0.353643	0.565215	0.36729	0.85052		1.47982	0.0187137	1.16681	3.19282	+	2.70176	0.00895177	-2.66436	-7.18544	+	4.39655	0	-3.83116	-19.5793	+	26.8103	25.3875	26.1728	27.844	28.1329	26.996	26.3358	26.3853	26.7514	30.0422	30.3939	30.5299	14	14	14	54.2	54.2	54.2	15.197	0		513
40S ribosomal protein S25	RPS25	P62851	13.742	0.236844	0.667718	0.138212	0.601992		0.284168	0.619791	0.556807	0.704825		0.206428	0.691345	-0.418594	-0.533922		1.42853	0.0511247	4.79214	3.07036		1.40059	0.016139	5.21074	3.00472	+	26.8035	26.5538	27.1613	27.207	27.0227	26.7035	26.6476	26.6051	28.9363	19.1292	23.2273	24.2004	5	5	5	25.6	25.6	25.6	13.742	0		48
40S ribosomal protein S26;Putative 40S ribosomal protein S26-like 1	RPS26;RPS26P11	P62854;Q5JNZ5	13.015	0.45882	0.377652	0.592176	1.06304		0.530335	0.463773	-0.57454	-1.2042		0.83211	0.100093	1.16672	1.7944		2.32623	0.0146933	-3.0187	-5.68786	+	3.14332	0.000585034	-4.18541	-9.38252	+	27.2811	27.1364	26.4998	27.8062	28.289	26.5986	25.9745	25.9966	27.2225	30.9192	30.368	30.4628	4	4	4	31.3	31.3	31.3	13.015	0		103
40S ribosomal protein S27	RPS27	P42677	9.461	0.549268	0.301678	-1.51012	-1.2413		0.664645	0.387875	-1.77845	-1.46631		0.187156	0.725765	0.26833	0.489843		1.5428	0.0427134	-1.90498	-3.34676	+	1.74564	0.00829476	-2.17331	-3.87206	+	27.7687	26.4425	23.8482	24.1497	25.295	24.0844	24.0509	23.6967	24.9765	25.6793	26.4618	27.103	5	5	3	32.1	32.1	15.5	9.461	0		70
Ubiquitin-40S ribosomal protein S27a;Ubiquitin;40S ribosomal protein S27a;Polyubiquitin-C;Ubiquitin;Ubiquitin-60S ribosomal protein L40;Ubiquitin;60S ribosomal protein L40;Polyubiquitin-B;Ubiquitin	RPS27A;UBC;UBB;UBA52	P62979;J3QTR3;P0CG48;F5GYU3;F5H747;F5H388;B4DV12;F5H265;Q5PY61;F5H2Z3;F5H6Q2;J3QKN0;Q96C32;J3QS39;P62987;P0CG47;F5GXK7	17.965	1.31299	0.0564307	1.2325	2.80342		0.0743707	0.875965	0.0879237	0.211803		1.47303	0.0187879	1.14458	3.17646	+	3.55638	0.00504505	-4.34367	-11.9856	+	4.10436	0	-5.48825	-16.5194	+	27.1488	26.2882	26.0075	27.7117	28.1907	27.2395	26.6547	26.9241	26.1295	32.4872	32.0146	31.6713	18	18	18	71.8	71.8	71.8	17.965	0		407
40S ribosomal protein S27;40S ribosomal protein S27-like	RPS27L	H0YMV8;C9JLI6;Q71UM5	11.345	NaN	1	0	NaN		NaN	1	0	NaN		NaN	1	0	NaN		0.30633	0.604129	-0.985698	-0.7519		0.194429	0.719049	-0.623168	-0.50657		20.144	21.5863	21.0045	21.354	20.5687	22.2441	21.8474	21.4207	21.9862	20.0619	22.8664	24.1955	3	1	1	27	13	13	11.345	0.00023987		7
40S ribosomal protein S28	RPS28	P62857	7.8409	2.68633	0.0129157	3.7542	7.11782	+	0.879904	0.289219	2.09088	1.88931		0.746211	0.127634	1.66332	1.62548		3.96389	0.00546032	4.31983	15.2198	+	1.23117	0.0258971	2.6565	2.6212	+	21.675	20.2113	21.6097	25.1653	24.4718	25.1215	24.1123	24.3905	21.2659	20.7255	20.8179	20.2558	7	7	7	56.5	56.5	56.5	7.8409	0		26
40S ribosomal protein S3	RPS3	P23396;E9PL09;E9PPU1;F2Z2S8;H0YCJ7;H0YEU2	26.688	2.77575	0.0109342	1.68651	7.51766	+	0.964727	0.257425	0.423922	2.05993		2.59859	0.00433697	1.26259	6.74379	+	0.0103209	0.991304	0.00562414	0.0313191		2.8922	0.00130959	-1.25696	-8.06834	+	26.6497	26.6929	27.1791	28.5044	28.7917	28.2851	27.1964	27.1058	27.4912	28.5927	28.6543	28.3173	25	25	25	77.8	77.8	77.8	26.688	0		542
	RPS3	E9PJN9	3.8094	NaN	1	0	NaN		NaN	1	0	NaN		NaN	1	0	NaN		NaN	1	0	NaN		NaN	1	0	NaN		21.2681	22.6894	22.5461	19.2467	21.3897	20.5156	21.4266	21.0738	21.3144	20.4329	20.2153	19.7134	1	1	1	30.6	30.6	30.6	3.8094	0.0086412		1
40S ribosomal protein S3a	RPS3A	P61247;D6RAT0;H0Y9Y4;E9PFI5;D6RG13;H0Y8L7;D6RB09;D6R9B6	29.945	1.79771	0.0262865	0.83934	4.01481	+	0.278479	0.624613	0.261786	0.692637		0.655778	0.164634	0.577555	1.44904		3.41603	0.00626357	3.14497	11.0329	+	2.42272	0.00265894	2.56742	6.04476	+	30.3897	30.1304	30.5324	31.5119	31.1385	30.92	30.3426	30.1712	31.3241	27.9119	27.7365	28.4872	28	28	28	68.9	68.9	68.9	29.945	0		714
40S ribosomal protein S4, X isoform	RPS4X	P62701	29.597	0.278172	0.605937	0.276609	0.691977		0.410382	0.53135	-0.505121	-0.9661		0.652764	0.16663	0.78173	1.44317		1.50078	0.0442532	2.09934	3.2436	+	0.837798	0.08667	1.31761	1.80566		27.8866	27.1399	27.9724	27.5887	27.7009	28.5391	26.4122	27.1001	27.9713	25.6901	24.9358	26.9048	21	21	21	56.3	56.3	56.3	29.597	0		330
40S ribosomal protein S5;40S ribosomal protein S5, N-terminally processed	RPS5	M0R0F0;P46782;M0QZN2;M0R0R2	22.391	0.789121	0.17191	0.671285	1.70964		1.19743	0.192465	0.34285	2.54755		0.372275	0.417087	0.328435	0.888758		0.260372	0.671	-0.55373	-0.653542		0.506079	0.245629	-0.882165	-1.15653		22.5562	22.411	22.8643	23.3273	23.8974	22.6208	22.9619	22.9756	22.9227	23.2718	22.8901	25.3448	9	9	9	41	41	41	22.391	0		58
40S ribosomal protein S6	RPS6	P62753	28.68	2.01953	0.020324	1.47705	4.66409	+	0.388633	0.543735	0.326797	0.922091		1.80433	0.0107669	1.15025	4.03323	+	3.40335	0.00602985	-2.00915	-10.9505	+	3.69579	0	-3.1594	-13.0094	+	28.6913	27.8637	28.6474	30.1724	29.8684	29.5928	29.0507	28.852	28.2803	31.8568	31.7745	32.0297	24	24	7	49	49	20.1	28.68	0		870
40S ribosomal protein S6	RPS6	A2A3R5	24.968	NaN	1	0	NaN		NaN	1	0	NaN		NaN	1	0	NaN		NaN	1	0	NaN		NaN	1	0	NaN		22.1298	21.4555	22.5271	21.3248	21.854	21.5309	22.3518	20.9676	22.1013	20.903	20.2131	19.9088	18	1	1	42.2	8.7	8.7	24.968	0		2
Ribosomal protein S6 kinase;Ribosomal protein S6 kinase alpha-1	RPS6KA1	E9PGT3;Q15418	81.471	2.42917	0.0134279	-2.96827	-6.06927	+	2.55	0.0918182	-1.28711	-6.54411		1.67658	0.0134512	-1.68116	-3.68787	+	0.505509	0.378604	1.29627	1.15541		1.35295	0.0185016	2.97743	2.8944	+	25.2146	24.6806	25.266	21.1822	22.5131	22.561	23.6493	23.7998	23.8507	19.4893	20.0621	22.8162	20	20	13	43	43	31.8	81.471	0		57
Ribosomal protein S6 kinase alpha-3	RPS6KA3	P51812;B1AXG1;B7ZB17;B4DG22	83.735	NaN	1	0	NaN		NaN	1	0	NaN		NaN	1	0	NaN		0.075092	0.917431	0.208319	0.21372		0.119109	0.838727	0.313358	0.326898		20.8741	20.8111	20.444	20.8143	21.83	20.9988	20.8994	21.7879	21.271	19.5527	20.7462	22.7193	12	7	7	25.5	16.5	16.5	83.735	0		12
Ribosomal protein S6 kinase beta-1	RPS6KB1	P23443	59.139	NaN	1	0	NaN		NaN	1	0	NaN		NaN	1	0	NaN		NaN	1	0	NaN		NaN	1	0	NaN		20.9193	22.2222	22.1833	21.2136	20.493	21.2205	22.1729	21.0798	21.2381	20.5931	19.6512	20.1333	2	2	2	7.6	7.6	7.6	59.139	0		2
40S ribosomal protein S7	RPS7	P62081;B5MCP9	22.127	2.27053	0.015381	1.44411	5.48986	+	0.0359854	0.941129	0.0333099	0.106275		2.18784	0.00704575	1.4108	5.20613	+	3.41117	0.00612121	3.03694	11.0012	+	2.12931	0.00354675	1.62614	5.01244	+	29.1654	28.6811	29.4203	30.4932	30.2972	30.8087	28.7972	29.0119	29.5577	27.5769	27.0593	27.8521	16	16	5	60.8	60.8	14.9	22.127	0		664
40S ribosomal protein S8	RPS8	P62241;Q5JR95	24.205	1.42611	0.047482	2.3278	3.06465	+	0.975278	0.253965	0.492859	2.08138		1.16577	0.0387791	1.83494	2.47919	+	1.87685	0.0243467	-3.36445	-4.23857	+	4.02078	0	-5.19939	-15.7337	+	26.9663	26.7384	27.4393	29.7753	30.394	27.9581	27.7281	27.3284	27.5661	33.2897	32.7122	32.2189	24	24	24	60.6	60.6	60.6	24.205	0		1500
40S ribosomal protein S9	RPS9	P46781;B5MCT8;C9JM19	22.591	0.111026	0.845342	0.215904	0.306642		0.207112	0.695334	0.349725	0.535472		0.0551491	0.926394	-0.133821	-0.15985		0.165696	0.80457	0.319504	0.439776		0.267681	0.571537	0.453325	0.669382		26.2461	26.3348	27.2858	27.0321	27.8027	25.6796	26.4946	26.3294	28.0919	26.2718	26.0234	27.2607	17	17	17	42.3	42.3	42.3	22.591	0		200
40S ribosomal protein SA	RPSA	C9J9K3;A0A0C4DG17;P08865;F8WD59	29.404	1.93261	0.0221771	-4.61971	-4.4014	+	2.57531	0.0942295	-1.44681	-6.64746		1.39756	0.0223537	-3.1729	-2.99765	+	0.988846	0.1285	-3.0802	-2.10904		0.0300405	0.958941	0.0927035	0.089258		26.2998	26.6211	26.6878	21.765	23.7936	20.191	24.8072	25.0323	25.4289	24.6001	23.4575	26.9326	18	18	18	71.9	71.9	71.9	29.404	0		101
Cell differentiation protein RCD1 homolog	RQCD1	Q92600	33.631	1.84084	0.0247744	1.97782	4.13572	+	NaN	1	0	NaN		2.16814	0.00718367	2.11526	5.14031	+	2.9716	0.00622785	3.19059	8.4644	+	NaN	1	0	NaN		20.8376	21.7465	21.7978	23.1727	24.1556	22.9871	20.9395	21.5721	21.4579	20.4534	20.1303	20.1598	6	6	6	31.8	31.8	31.8	33.631	0		8
Ras-related protein R-Ras	RRAS	P10301	23.48	NaN	1	0	NaN		NaN	1	0	NaN		NaN	1	0	NaN		NaN	1	0	NaN		NaN	1	0	NaN		21.6095	22.4421	21.3341	20.5622	20.9272	20.5216	22.1134	21.4033	21.6738	20.6273	19.7483	19.1427	1	1	1	6.4	6.4	6.4	23.48	0.0057118		1
Ribosome-binding protein 1	RRBP1	Q9P2E9;A0A087WVV2;F8W7S5	152.45	0.899463	0.136864	-1.47286	-1.92839		0.668012	0.385976	-0.293313	-1.47287		0.702422	0.144483	-1.17955	-1.53994		0.141215	0.836101	-0.294308	-0.381236		1.74575	0.00830013	0.885242	3.87235	+	27.7966	27.7547	28.1782	27.9236	25.4987	25.8885	27.7403	27.3243	27.7849	26.4032	26.7877	27.0028	64	64	41	43.5	43.5	28.7	152.45	0		834
Ras-responsive element-binding protein 1	RREB1	C9JU34;Q92766	85.48	NaN	1	0	NaN		NaN	1	0	NaN		NaN	1	0	NaN		NaN	1	0	NaN		NaN	1	0	NaN		22.5177	21.9059	21.9754	21.0729	22.5989	20.3012	21.5634	20.674	21.7543	20.7302	21.0143	20.7701	3	3	3	8.4	8.4	8.4	85.48	0		3
Ribonucleoside-diphosphate reductase large subunit	RRM1	P23921;E9PL69	90.069	1.89759	0.0237461	-1.51149	-4.29862	+	0.443197	0.5122	-0.670383	-1.03192		0.589276	0.201737	-0.841107	-1.31947		1.46818	0.0480639	-3.09133	-3.1648	+	0.94038	0.0631271	-2.25023	-2.01064		22.1505	21.8932	22.7816	20.4409	21.2145	20.6355	20.758	21.3074	22.7488	22.6315	23.2105	25.7228	25	25	25	55.6	55.6	55.6	90.069	0		86
Ribonucleoside-diphosphate reductase subunit M2	RRM2	P31350;A0A286YFD6	44.877	NaN	1	0	NaN		NaN	1	0	NaN		NaN	1	0	NaN		0.46969	0.410674	-0.78904	-1.08463		0.239606	0.632498	0.4586	0.608092		21.6134	22.2568	21.8496	20.7647	20.2432	20.1872	22.1713	21.498	21.2687	20.2374	20.7627	22.562	4	4	4	15.9	15.9	15.9	44.877	0		12
RNA polymerase I-specific transcription initiation factor RRN3;Putative RRN3-like protein RRN3P2	RRN3;RRN3P2	F5H148;H3BMT1;Q9NYV6;A6NIE6	70.466	2.61272	0.0132213	2.87313	6.80285	+	NaN	1	0	NaN		2.01087	0.0080385	2.94441	4.63742	+	2.41659	0.0121643	4.16362	6.02154	+	NaN	1	0	NaN		21.1213	21.8765	21.1433	24.6928	24.4873	23.5804	21.8171	21.8708	20.2393	20.2794	18.967	21.0233	4	4	4	12.7	12.7	12.7	70.466	0		11
Ribosomal RNA processing protein 1 homolog A	RRP1	P56182	52.839	1.62823	0.0341251	0.864194	3.56228	+	1.45211	0.167178	0.428266	3.12634		0.785633	0.113917	0.435928	1.70278		1.02713	0.119551	1.16064	2.18758		0.669106	0.146834	0.724708	1.475		25.1118	25.2324	24.9637	26.4202	25.6749	25.8053	25.5235	25.3393	25.7299	24.2389	24.423	25.7567	12	12	12	27.1	27.1	27.1	52.839	0		176
RRP12-like protein	RRP12	Q5JTH9	143.7	1.98121	0.0212606	2.23347	4.54689	+	1.4527	0.168414	0.557603	3.12776		1.56594	0.0163095	1.67587	3.40436	+	2.27116	0.0162706	2.64881	5.49204	+	2.51414	0.00229394	0.972948	6.4	+	26.117	26.3267	26.5464	28.3053	29.4849	27.9004	26.922	26.6506	27.0904	25.7872	26.0673	25.8896	40	40	40	41.5	41.5	41.5	143.7	0		464
RRP15-like protein	RRP15	Q9Y3B9	31.484	0.687768	0.216709	1.29053	1.51136		1.58061	0.159025	1.95285	3.44116		0.373057	0.4162	-0.662319	-0.890357		0.697661	0.244854	-1.33651	-1.53065		0.493118	0.257843	-0.674194	-1.13098		22.265	21.5393	23.2605	25.0054	22.7342	23.1968	24.664	24.4822	23.7772	24.1815	24.7772	25.9873	8	8	8	21.3	21.3	21.3	31.484	0		42
Ribosomal RNA processing protein 1 homolog B	RRP1B	Q14684	84.427	2.58192	0.0124538	2.11871	6.67469	+	0.553204	0.449554	0.340441	1.24901		3.1166	0.00206557	1.77826	9.23385	+	0.855958	0.17204	-0.584888	-1.84166		3.01032	0.00113253	-2.36315	-8.66386	+	27.7843	27.4552	26.8852	29.2957	29.8494	29.3358	27.8262	27.7419	27.5779	29.7698	30.6013	29.8644	72	72	72	73.2	73.2	73.2	84.427	0		1441
Ribosomal RNA-processing protein 7 homolog A	RRP7A	Q9Y3A4	32.334	0.302072	0.57079	-0.478143	-0.742902		0.673371	0.38311	-0.534482	-1.48331		0.0324882	0.953311	0.0563386	0.0962887		0.314668	0.592023	0.435325	0.769453		0.938249	0.0632383	0.378986	2.00634		26.3843	26.1337	25.3313	26.0204	24.3521	26.0424	25.394	25.1317	25.7202	24.9218	24.992	25.1951	15	15	15	52.1	52.1	52.1	32.334	0		144
Ribosomal RNA-processing protein 8	RRP8	O43159;E9PPY3	50.714	0.0687968	0.901332	-0.10601	-0.196909		1.18391	0.195654	1.17199	2.51828		1.76418	0.0115298	-1.278	-3.92248	+	1.66951	0.0343289	-2.70886	-3.66933	+	0.976196	0.0566634	-1.43086	-2.08325		21.3736	20.8433	22.3696	20.8282	21.7825	21.6578	22.9466	22.5143	22.6415	23.5931	23.3294	25.4726	14	14	14	47.4	47.4	47.4	50.714	0		49
U3 small nucleolar RNA-interacting protein 2	RRP9	O43818	51.84	0.637693	0.244541	-0.823813	-1.41382		0.319174	0.590274	-0.486517	-0.778908		NaN	1	0	NaN		0.744175	0.22433	-2.27118	-1.6215		0.611713	0.173832	-1.93389	-1.36321		22.7517	22.7837	21.1946	21.072	21.9141	21.2726	21.1823	22.3568	21.7314	22.1534	22.4795	26.4392	14	14	14	42.7	42.7	42.7	51.84	0		32
Ribosome biogenesis regulatory protein homolog	RRS1	Q15050	41.193	0.706853	0.206064	1.14881	1.54858		0.092009	0.852054	0.144579	0.258081		0.567266	0.213774	1.00423	1.2765		2.17642	0.0171203	-3.95577	-5.1679	+	2.95714	0.00137356	-4.96	-8.39095	+	22.1904	20.9814	21.4999	23.9753	21.7977	22.3452	22.4026	21.8045	20.8984	26.5086	26.0624	27.4145	26	26	26	54.2	54.2	54.2	41.193	0		146
Round spermatid basic protein 1	RSBN1	A0A0C4DGT8;A0A087WWP8;Q5VWQ0	77.319	3.11241	0.00931373	1.77205	9.21079	+	1.98866	0.122792	0.916915	4.5695		1.86283	0.010473	0.855132	4.19834	+	0.0832671	0.908565	0.15907	0.235302		0.440233	0.305743	-0.696063	-1.026		22.8141	23.1685	23.2498	25.0519	24.5851	24.9115	24.1226	23.6963	24.1644	23.5076	25.796	24.7678	26	23	23	49.6	42.3	42.3	77.319	0		108
Round spermatid basic protein 1-like protein	RSBN1L	Q6PCB5	94.868	4.21037	0.00372414	1.94073	17.5711	+	3.79816	0.0466667	0.820319	13.8141	+	3.36171	0.00191882	1.12041	10.6839	+	1.58403	0.0403672	0.576393	3.44977	+	1.76389	0.00795547	-0.544019	-3.92169	+	25.4464	25.4761	25.3177	27.2856	27.2272	27.5496	26.2646	26.271	26.1656	26.6439	27.0467	26.6427	47	47	44	68.6	68.6	62.6	94.868	0		532
Remodeling and spacing factor 1	RSF1	Q96T23;H0YER1;H0YCN2	163.82	0.416355	0.421847	0.938276	0.978128		0.539088	0.457242	1.1851	1.22137		0.236953	0.639564	-0.246824	-0.602234		0.226583	0.720292	-1.32668	-0.57922		0.178811	0.745776	-1.07986	-0.470503		18.898	19.7252	21.9778	21.3814	21.4365	20.598	21.4926	20.8071	21.8565	22.762	18.386	26.2479	41	41	41	39.5	39.5	39.5	163.82	0		120
Ribosomal L1 domain-containing protein 1	RSL1D1	O76021;J3QSV6;I3L3U9;I3L3C4	54.972	1.90512	0.0229375	-2.82075	-4.32058	+	0.858546	0.297218	-1.57991	-1.8468		0.53334	0.238635	-1.24084	-1.2101		3.2748	0.0056962	-7.78311	-10.147	+	2.64029	0.00158559	-6.54227	-6.91938	+	23.6117	23.5574	22.8934	20.8799	21.3745	19.3459	22.3307	20.1531	22.8389	27.6071	28.1528	29.1897	29	29	29	53.1	53.1	53.1	54.972	0		270
Probable ribosome biogenesis protein RLP24	RSL24D1	Q9UHA3;H3BMQ2;A0A7I2V3F2	19.621	NaN	1	0	NaN		0.290703	0.614612	0.376883	0.718771		0.293382	0.545445	-0.315841	-0.724471		2.45566	0.0114242	-3.77204	-6.17079	+	2.03098	0.00385928	-3.4562	-4.69955	+	21.0743	20.73	21.7841	21.3814	21.3458	21.0444	21.2093	22.4157	21.0942	24.2575	24.6151	26.2151	5	5	5	30.7	30.7	30.7	19.621	0		23
Serine/Arginine-related protein 53	RSRC1	A0A804HJC0;C9JVB3;Q96IZ7;H7C5Q0;A0A804HJI2;C9J713;A0A804HLK3	33.611	0.244101	0.656152	1.00009	0.61799		1.28336	0.175893	1.98217	2.73681		0.268741	0.584661	-0.982078	-0.671672		0.222543	0.726139	-0.832085	-0.570202		0.329171	0.455056	0.149993	0.799804		21.8915	21.694	23.9131	25.0089	20.591	24.8991	24.7281	24.4991	24.218	24.2279	24.2044	24.563	6	6	6	28.8	28.8	28.8	33.611	0		33
Arginine/serine-rich coiled-coil protein 2	RSRC2	Q7L4I2	50.559	1.10074	0.0870811	1.62168	2.34093		0.748881	0.347185	0.821437	1.63071		0.658591	0.163215	0.800241	1.45452		2.27476	0.0160764	2.86694	5.5047	+	3.20471	0.000611012	2.06669	9.7325	+	21.7267	21.7814	23.1458	23.9665	22.8923	24.66	23.4253	22.7909	22.9018	20.8251	20.982	21.1109	6	6	6	18.4	18.4	18.4	50.559	0		32
Ras suppressor protein 1	RSU1	Q15404	31.54	3.8063	0.007	-4.31892	-13.8801	+	1.19607	0.192591	-0.709728	-2.54459		3.63142	0.00166497	-3.60919	-12.5267	+	0.24322	0.696238	-0.692501	-0.616052		1.2281	0.0260359	2.91669	2.61446	+	25.0872	24.5902	25.3151	20.6309	21.0914	20.3133	24.0128	24.227	24.6234	20.023	20.5368	23.5533	12	12	12	68.2	68.2	68.2	31.54	0		60
RNA 3-terminal phosphate cyclase	RTCA	O00442	39.336	NaN	1	0	NaN		NaN	1	0	NaN		NaN	1	0	NaN		NaN	1	0	NaN		NaN	1	0	NaN		19.969	21.908	20.9919	21.0617	21.6547	19.8303	20.4845	21.8418	21.3086	20.5891	20.4666	20.2248	1	1	1	5.5	5.5	5.5	39.336	0		2
tRNA-splicing ligase RtcB homolog	RTCB	Q9Y3I0	55.21	1.77261	0.0264899	-1.33102	-3.94557	+	0.0310965	0.947719	-0.0281162	-0.0922955		1.65946	0.0140383	-1.30291	-3.64308	+	0.235446	0.707024	0.329423	0.598901		1.43105	0.0153092	1.63233	3.07632	+	25.5922	25.4212	26.0831	23.8305	24.5539	24.719	25.4621	25.4176	26.1324	23.7287	23.4107	24.9757	20	20	20	55.4	55.4	55.4	55.21	0		117
RNA polymerase-associated protein RTF1 homolog	RTF1	Q92541;H0YKX1	80.313	1.30903	0.0564362	-1.80697	-2.79447		1.05628	0.227069	0.565498	2.24794		1.64111	0.0140958	-2.37247	-3.59547	+	1.40621	0.0533765	2.73245	3.01787		2.76896	0.00118025	5.10492	7.48662	+	24.3446	24.1112	24.6355	23.341	23.0157	21.3137	24.9905	25.2422	24.5551	20.6593	18.5402	20.2735	13	13	13	18.3	18.3	18.3	80.313	0		37
Protein RTF2 homolog	RTFDC1	A2A2L5;A0A0A0MQR2;Q9BY42;A2A2L6	31.151	1.89516	0.0239494	-2.25968	-4.29157	+	1.24857	0.182185	-1.44511	-2.65949		0.534726	0.237927	-0.814574	-1.21282		NaN	1	0	NaN		0.741474	0.116837	1.21167	1.61621		23.1836	23.6046	24.0371	22.0542	20.4703	21.5218	21.1973	22.5853	22.7074	21.2457	19.8467	21.7625	5	5	5	17	17	17	31.151	0		18
Reticulon-3	RTN3	O95197	112.61	1.32779	0.055517	0.970392	2.83696		1.35848	0.172392	1.11776	2.9071		0.271339	0.580399	-0.147369	-0.677278		1.53492	0.0428592	2.01998	3.32729	+	1.57595	0.0111759	2.16735	3.42946	+	21.5158	21.5847	22.5378	22.7113	22.8172	23.0209	23.3347	22.65	23.0068	21.8447	19.767	20.8778	10	10	10	15.5	15.5	15.5	112.61	0		32
Reticulon	RTN4	F8W914;H7C106	37.144	NaN	1	0	NaN		NaN	1	0	NaN		NaN	1	0	NaN		NaN	1	0	NaN		NaN	1	0	NaN		20.9251	21.5712	21.7213	21.2009	20.3072	20.3291	21.8444	21.9516	21.1739	21.9951	20.9291	21.0454	6	1	1	30.4	4.1	4.1	37.144	0.0002457		3
Reticulon-4	RTN4	Q9NQC3	129.93	3.25423	0.00814545	-4.37245	-10.0237	+	0.177054	0.730538	0.211807	0.466411		3.04048	0.00245455	-4.58426	-8.82224	+	0.0529296	0.944621	-0.25002	-0.15374		1.24752	0.0247388	4.33424	2.65717	+	25.7493	24.9305	25.0821	20.1791	21.3378	21.1276	25.1805	25.0019	26.215	19.2398	19.8708	24.284	6	6	1	10.4	10.4	2.8	129.93	0		44
RUN and FYVE domain-containing protein 1	RUFY1	Q96T51;H0YA47	79.817	0.174819	0.760867	0.507318	0.461194		1.40307	0.172749	3.10625	3.01052		2.06486	0.00756929	-2.59894	-4.80564	+	0.781003	0.205871	1.33048	1.69369		2.33551	0.00280836	3.92941	5.72142	+	20.4214	21	23.6549	21.9841	21.5184	23.0958	24.8505	25.2397	24.3047	19.923	20.6184	22.0653	20	20	19	37.7	37.7	36.6	79.817	0		55
RuvB-like 1	RUVBL1	Q9Y265;E7ETR0	50.227	0.235935	0.668918	0.384244	0.599983		1.05695	0.227058	1.25309	2.24933		1.20703	0.0359021	-0.868845	-2.56842	+	1.09061	0.10373	1.59972	2.31964		1.80202	0.00711792	2.46856	4.02678	+	24.3534	24.7329	26.1616	26.0734	25.3767	24.9505	26.4503	26.3885	26.1683	23.3491	23.1753	25.0771	26	26	26	66.4	66.4	66.4	50.227	0		258
RuvB-like 2	RUVBL2	Q9Y230;M0R0Y3	51.156	0.235248	0.669599	-0.352348	-0.598463		0.860216	0.296296	0.908177	1.85012		1.41717	0.0210591	-1.26053	-3.04359	+	0.287989	0.630641	0.482497	0.712986		1.37131	0.0176601	1.74302	2.93668	+	25.3823	24.221	25.7295	25.503	24.3992	24.3736	26.1216	26.2694	25.6664	23.8955	23.5447	25.388	30	30	30	80.3	80.3	80.3	51.156	0		179
Retinoic acid receptor RXR-alpha;Retinoic acid receptor RXR-gamma	RXRA;RXRG	A0A5F9ZHH6;P19793;A0A087WZ88;P48443	47.905	1.42949	0.0473196	-2.19938	-3.07264	+	0.320078	0.589857	0.584688	0.780802		2.86236	0.00299006	-2.78407	-7.92386	+	NaN	1	0	NaN		3.52636	0	3.65229	11.7755	+	24.3742	22.0203	23.5405	21.0264	21.4825	20.828	23.5607	23.648	24.4804	20.2	20.4376	20.0947	2	2	2	4.8	4.8	4.8	47.905	0.0094705		6
Protein S100-A10	S100A10	P60903	11.203	NaN	1	0	NaN		NaN	1	0	NaN		NaN	1	0	NaN		NaN	1	0	NaN		NaN	1	0	NaN		21.2158	21.4644	21.5066	20.7269	21.3316	21.0806	21.4802	21.5986	21.2225	19.0456	19.1098	20.7587	2	2	2	35.1	35.1	35.1	11.203	0		3
Protein S100-A11;Protein S100-A11, N-terminally processed	S100A11	P31949	11.74	2.70802	0.0129814	-4.23659	-7.21303	+	1.72853	0.15064	-1.71522	-3.82587		2.52626	0.00453179	-2.52137	-6.44838	+	0.562742	0.329579	-1.30926	-1.26766		0.559763	0.206616	1.2121	1.26183		26.3094	24.7736	25.5445	21.8986	20.5832	21.436	23.7559	23.7654	23.9606	22.6244	20.9508	24.2703	6	6	6	68.6	68.6	68.6	11.74	0		40
Protein S100-A4	S100A4	P26447	11.728	0.525113	0.319517	-1.32618	-1.19395		0.464387	0.50128	1.03767	1.07411		1.53506	0.0174449	-2.36385	-3.32763	+	1.21717	0.0774663	-2.06768	-2.59053		0.196127	0.716145	0.296167	0.51046		23.1796	21.1077	24.2079	21.0512	22.7588	20.7067	23.4244	23.6947	24.4891	23.2736	22.9254	24.5207	4	4	4	28.7	28.7	28.7	11.728	0		25
Protein S100;Protein S100-A6	S100A6	R4GN98;P06703	9.681	1.28818	0.0588418	-3.64794	-2.74761		1.3064	0.17645	-3.15511	-2.78855		0.28366	0.56027	-0.492828	-0.703738		0.11824	0.864263	0.25714	0.324732		0.921704	0.0670492	0.749968	1.97301		29.6597	29.7865	26.3357	25.0258	26.1123	23.7001	25.5524	25.3358	25.4284	24.5831	24.0989	25.3846	2	2	2	24.7	24.7	24.7	9.681	0		32
Protein S100-A7	S100A7	P31151	11.471	0.353463	0.501619	1.23499	0.850148		1.01529	0.239843	-1.5378	-2.16321		1.01631	0.0584229	2.77279	2.16532		0.884885	0.161551	2.94033	1.89925		0.0655895	0.90962	0.167542	0.188276		24.4546	23.1361	22.0382	22.671	26.915	23.7479	21.4174	21.7376	21.8605	23.05	20.0025	21.4604	6	6	6	45.5	45.5	45.5	11.471	0		34
Protein S100-A8;Protein S100-A8, N-terminally processed	S100A8	P05109	10.834	0.562912	0.291573	1.80123	1.26799		0.619345	0.414522	-1.0348	-1.37808		1.101	0.0466032	2.83603	2.34147	+	1.83135	0.0256095	5.11658	4.10892	+	2.73657	0.00114354	2.28055	7.34007	+	24.8154	25.3436	22.887	24.4961	28.5034	25.4501	23.2044	23.2663	23.4709	20.4834	21.5165	21.0999	7	7	7	58.1	58.1	58.1	10.834	0		37
Protein S100-A9	S100A9	P06702	13.242	0.484172	0.35496	1.27835	1.11331		0.2676	0.635979	-0.433384	-0.669206		0.799389	0.109906	1.71174	1.72984		1.13407	0.0937571	4.41172	2.41144		0.79727	0.0978992	2.69998	1.72567		24.9305	26.2181	24.101	24.8427	28.1637	26.0783	25.018	24.6018	24.3297	24.7096	21.7994	19.3405	10	10	10	60.5	60.5	60.5	13.242	0		70
Protein S100-P	S100P	P25815	10.4	NaN	1	0	NaN		NaN	1	0	NaN		NaN	1	0	NaN		NaN	1	0	NaN		NaN	1	0	NaN		20.9857	21.2003	21.7092	21.1912	20.5232	20.2688	20.7501	21.1315	21.0663	21.209	19.2738	21.707	1	1	1	16.8	16.8	16.8	10.4	0		4
SAC3 domain-containing protein 1	SAC3D1	F8WC89;A6NKF1	38.58	NaN	1	0	NaN		NaN	1	0	NaN		NaN	1	0	NaN		NaN	1	0	NaN		NaN	1	0	NaN		20.5955	22.0122	21.2847	20.7718	21.2375	19.4124	21.2213	21.8912	21.4979	20.927	21.667	20.2342	1	1	1	5.3	5.3	5.3	38.58	0		1
Phosphatidylinositide phosphatase SAC1	SACM1L	E9PGZ4;A0A5F9ZHN7;Q9NTJ5;F8WDN7	55.571	NaN	1	0	NaN		NaN	1	0	NaN		NaN	1	0	NaN		NaN	1	0	NaN		NaN	1	0	NaN		22.4495	21.3081	20.952	20.4323	19.8091	20.3946	21.6888	20.9006	21.3437	19.9817	20.4844	20.6179	5	5	5	10.7	10.7	10.7	55.571	0		4
	SAE1	M0QYP2	8.1432	0.614846	0.259001	-2.65699	-1.36932		0.0683246	0.887799	0.387855	0.195641		0.846321	0.0961274	-3.04484	-1.82254		0.345516	0.547723	0.98606	0.833742		1.49239	0.0129093	4.0309	3.22322	+	22.2189	21.909	26.754	23.0467	19.0922	20.7721	26.1887	21.9844	23.8724	19.4406	20.0671	20.4451	1	1	1	16.9	16.9	16.9	8.1432	0.0006993		7
Scaffold attachment factor B1	SAFB	Q15424	102.64	2.18748	0.0167575	-4.22083	-5.20494	+	0.859281	0.29681	0.478839	1.84826		2.37564	0.00537738	-4.69967	-5.86838	+	1.95895	0.0218331	-4.00085	-4.47982	+	0.700154	0.132538	0.698814	1.53552		26.453	25.8082	26.3823	21.4971	20.9525	23.5315	26.5516	27.0117	26.5168	26.2555	25.1612	26.5669	27	13	13	31.5	18.9	18.9	102.64	0		113
Scaffold attachment factor B2	SAFB2	Q14151	107.47	1.1152	0.0843763	-1.91103	-2.37143		0.625814	0.410846	0.665876	1.39068		1.72971	0.0118582	-2.57691	-3.82905	+	1.39738	0.054359	-2.38636	-2.99723		0.154054	0.786317	0.190554	0.412138		25.8991	24.5534	25.9732	22.4735	23.4635	24.7556	26.0254	26.3967	26.0012	26.0836	25.1232	26.6449	32	32	18	30.3	30.3	19.3	107.47	0		209
Protein Smaug homolog 2	SAMD4B	A0A087WZT0;M0QZ22;Q5PRF9	72.413	0.264977	0.625237	-0.303119	-0.66353		1.17576	0.197013	0.809244	2.50069		1.15229	0.039924	-1.11236	-2.4503	+	1.16379	0.0870327	1.28136	2.47495		2.38671	0.00270833	2.39373	5.90947	+	21.2509	21.8701	21.1184	20.7774	21.8945	20.6582	22.0666	21.9329	22.6677	19.166	20.2588	20.0611	3	3	3	7.8	7.8	7.8	72.413	0		7
Sterile alpha motif domain-containing protein 9	SAMD9	Q5K651;C9JKF1	184.28	1.68057	0.0316184	-4.2996	-3.69836	+	1.64278	0.153365	-0.837893	-3.5998		1.39475	0.0223729	-3.4617	-2.99109	+	0.317304	0.587996	0.906774	0.774987		4.08377	0	4.36848	16.3223	+	26.094	25.4645	25.7435	23.7465	20.5743	20.0824	25.1981	24.8897	24.7005	20.4131	20.2668	21.0029	17	17	17	17.4	17.4	17.4	184.28	0		46
Deoxynucleoside triphosphate triphosphohydrolase SAMHD1	SAMHD1	Q9Y3Z3;A0A2R8YCS7;A0A2R8YD90	72.2	0.983759	0.114862	-1.60015	-2.09866		0.891075	0.288569	-0.930922	-1.91162		0.49657	0.268258	-0.669232	-1.13779		1.18345	0.0823432	1.88348	2.51727		2.27262	0.00290114	2.55272	5.49717	+	23.8718	22.8366	24.5043	22.8098	20.9668	22.6356	22.7484	22.8261	22.8455	21.1808	19.7919	19.7891	9	9	9	21.6	21.6	21.6	72.2	0		22
Histone deacetylase complex subunit SAP130	SAP130	A0A2R8YDB8;H7BXF5;Q9H0E3	111.36	1.1835	0.073616	-2.43203	-2.51738		0.207201	0.695583	-0.275527	-0.535673		1.15801	0.0391478	-2.1565	-2.46255	+	0.332122	0.56603	0.691938	0.805951		3.39536	0.000216216	2.84844	10.8988	+	23.2201	24.7305	23.4972	23.0632	20.3482	20.7403	23.1226	23.8768	23.6218	20.8886	20.4241	20.7632	4	4	4	5.4	5.4	5.4	111.36	0		17
Histone deacetylase complex subunit SAP18	SAP18	O00422;U3KPY7;H7BZW6	17.561	0.0379351	0.944001	-0.101346	-0.111814		0.325819	0.586438	0.882078	0.792809		0.62113	0.186106	-0.983424	-1.38156		3.38899	0.00656934	-4.6539	-10.8578	+	2.04344	0.00387378	-3.67047	-4.73835	+	23.5757	21.2267	24.0891	22.4579	22.9518	23.1777	24.2712	22.5157	24.7508	26.9636	27.361	28.2245	8	8	8	51.6	51.6	51.6	17.561	0		78
Histone deacetylase complex subunit SAP30	SAP30	O75446	23.306	NaN	1	0	NaN		NaN	1	0	NaN		NaN	1	0	NaN		NaN	1	0	NaN		NaN	1	0	NaN		21.5157	22.2869	22.3211	21.901	20.1428	20.2279	21.8904	21.2111	21.213	20.4238	20.4756	19.1494	2	2	2	13.6	13.6	13.6	23.306	0.00024091		3
SAP30-binding protein	SAP30BP	J3QQJ0;Q9UHR5;X6R3T8;J3QLH3	35.772	0.414718	0.423269	1.52083	0.974834		0.454085	0.506184	1.40676	1.05362		0.0483362	0.934295	0.114068	0.141019		0.587082	0.312984	2.14702	1.31519		0.64733	0.155831	2.03295	1.43259		23.6271	19.9692	24.2466	24.5306	22.5806	25.2942	23.9426	24.0587	24.0619	19.1765	23.0658	23.7221	8	8	8	30.2	30.2	30.2	35.772	0		52
GTP-binding protein SAR1a	SAR1A	Q9NR31	22.367	0.297261	0.576635	-0.662163	-0.732711		0.126811	0.799156	-0.365835	-0.346002		0.109811	0.848251	-0.296328	-0.303577		1.66668	0.0346262	-2.15911	-3.66192	+	1.08721	0.0386168	-1.86278	-2.31251	+	23.4059	20.98	22.2615	21.6043	22.516	20.5407	21.393	20.7653	23.3917	23.4924	23.6523	23.9936	8	8	7	48.5	48.5	42.9	22.367	0		15
GTP-binding protein SAR1b	SAR1B;DKFZp434B2017	Q9Y6B6;D6RDB2;D6RD69;D6RAA2;D6R9R5;Q9H029	22.41	NaN	1	0	NaN		NaN	1	0	NaN		NaN	1	0	NaN		0.249635	0.686445	-0.799268	-0.630129		0.0943565	0.871833	-0.335354	-0.264147		22.1737	21.5737	21.6237	20.3786	21.1119	20.6909	20.8707	21.0921	21.6105	20.3436	20.2095	24.0262	4	3	3	41.4	35.9	35.9	22.41	0		9
SAP domain-containing ribonucleoprotein	SARNP	P82979;H0YHG0;F8VZQ9	23.671	3.56166	0.00812371	-6.47093	-12.0229	+	1.90969	0.128773	-2.32662	-4.33394		3.44878	0.0017166	-4.14431	-11.2486	+	NaN	1	0	NaN		3.31535	0.000194726	4.1283	10.3942	+	27.8118	27.3109	26.2192	20.1831	21.0902	20.6557	24.2892	25.16	24.9128	20.6807	20.1271	21.1693	12	12	12	50.5	50.5	50.5	23.671	0		54
Serine--tRNA ligase, cytoplasmic	SARS	Q5T5C7;P49591	61.312	1.88626	0.0240335	-3.04974	-4.26576	+	0.0224265	0.963261	-0.0258001	-0.0671676		2.11809	0.00760331	-3.02394	-4.97594	+	1.09661	0.102992	-1.97453	-2.33223		0.817634	0.0923642	1.04941	1.7658		23.9171	23.3325	24.6475	21.7345	21.2792	19.7341	23.993	23.9938	23.8329	22.3877	22.2138	24.07	12	12	12	26.9	26.9	26.9	61.312	0		41
U4/U6.U5 tri-snRNP-associated protein 1	SART1	O43290	90.254	0.0516688	0.924356	-0.109897	-0.150259		1.34888	0.172507	0.608204	2.88509		0.425942	0.343964	-0.718101	-0.997389		0.694079	0.247022	1.78635	1.52367		1.25044	0.0245873	2.50445	2.66364	+	26.2695	25.7631	26.303	26.9376	24.6086	26.4597	26.9543	26.5766	26.6294	22.3819	24.8349	25.43	38	38	38	49.5	49.5	49.5	90.254	0		343
Squamous cell carcinoma antigen recognized by T-cells 3	SART3	A0A499FI31;Q15020	111.96	3.95333	0.00755556	-5.00224	-15.1263	+	0.888655	0.289049	0.422251	1.90678		4.23313	0.0015	-5.42449	-17.8054	+	0.828496	0.18365	-0.604764	-1.78726		4.49305	0	4.81972	20.7072	+	25.4836	25.2091	25.8348	21.0576	20.2794	20.1839	26.1034	25.6825	26.0084	20.9911	20.8513	21.4928	34	34	34	44.3	44.3	44.3	111.96	0		178
SAM and SH3 domain-containing protein 1	SASH1	A0A087WW74;O94885	71.399	NaN	1	0	NaN		NaN	1	0	NaN		NaN	1	0	NaN		NaN	1	0	NaN		NaN	1	0	NaN		20.8316	21.3033	21.1301	21.4024	21.4666	21.092	20.904	21.7458	21.7995	21.0387	19.9983	21.3071	1	1	1	2.4	2.4	2.4	71.399	0.0015755		1
Protein salvador homolog 1	SAV1	Q9H4B6	44.633	NaN	1	0	NaN		NaN	1	0	NaN		NaN	1	0	NaN		NaN	1	0	NaN		NaN	1	0	NaN		21.8454	21.5341	20.4673	20.9627	20.8527	20.6032	22.028	21.4262	20.7997	20.7934	20.77	21.0419	1	1	1	6	6	6	44.633	0		5
Ribosome maturation protein SBDS	SBDS	Q9Y3A5;A0A087X020	28.763	0.655356	0.232937	-0.749422	-1.44822		0.877814	0.289724	-0.848225	-1.88515		NaN	1	0	NaN		0.716716	0.237606	-1.52156	-1.56783		0.799848	0.09706	-1.62037	-1.73074		23.0777	21.717	21.8983	21.1095	22.0596	21.2756	21.0988	21.4931	21.5564	22.8142	21.5034	24.6917	12	12	12	52.8	52.8	52.8	28.763	0		31
Myotubularin-related protein 5	SBF1	O95248	208.44	1.23389	0.0658627	2.3094	2.62715		0.58649	0.432842	0.96559	1.31403		1.23137	0.0341643	1.34381	2.62162	+	3.25989	0.00552147	5.45188	10.0574	+	4.11488	0	4.10806	16.621	+	23.9736	22.0928	24.4725	25.9314	24.9109	26.6248	24.3645	24.3479	24.7233	20.2639	20.784	20.0635	42	42	42	35.2	35.2	35.2	208.44	0		248
Myotubularin-related protein 13	SBF2	A0A6Q8PH87;A0A6Q8PHP8;A0A6Q8PH13;Q86WG5;H0Y767	141.71	NaN	1	0	NaN		NaN	1	0	NaN		NaN	1	0	NaN		NaN	1	0	NaN		NaN	1	0	NaN		21.9218	22.723	22.2794	21.0142	20.7932	21.5317	21.7196	21.0058	20.2027	19.8374	21.751	20.0391	2	2	2	2.3	2.3	2.3	141.71	0.00023463		5
Protein strawberry notch homolog 1	SBNO1	A3KN83	154.31	0.730216	0.19284	-0.667282	-1.5942		0.174829	0.734066	-0.192635	-0.461216		0.457722	0.305649	-0.474647	-1.06086		4.39638	0.0104242	6.27589	19.5774	+	4.52836	0	6.75054	21.1356	+	27.0359	27.9392	27.2414	26.1076	27.1099	26.9971	27.0988	27.8078	26.732	20.5529	20.3898	20.4443	18	18	18	18	18	18	154.31	0		49
Suprabasin	SBSN	Q6UWP8;K7ESC4	60.54	NaN	1	0	NaN		NaN	1	0	NaN		NaN	1	0	NaN		NaN	1	0	NaN		NaN	1	0	NaN		21.4607	21.8393	21.6102	21.4796	21.1021	21.5092	20.8511	21.304	20.8205	20.7139	19.9961	19.0651	2	2	2	5.4	5.4	5.4	60.54	0.00023629		3
Splicing factor, arginine/serine-rich 19	SCAF1	Q9H7N4	139.27	0.306926	0.564724	0.850791	0.753156		0.91426	0.27529	0.971921	1.95806		0.0385954	0.945307	-0.121131	-0.113685		0.203373	0.752336	-0.613122	-0.526987		0.360411	0.404776	-0.491992	-0.864445		23.4035	22.8942	24.393	26.2655	22.6657	24.3119	24.822	24.0811	24.7035	24.0159	25.7475	25.3191	18	18	18	21.6	21.6	21.6	139.27	0		94
Protein SCAF11	SCAF11	F8VXG7;Q99590;A0A0A0MTP7	142.6	2.16717	0.0173193	-2.99855	-5.13708	+	0.149764	0.768927	0.194276	0.401864		2.87139	0.00301403	-3.19283	-7.96736	+	1.14198	0.0925252	0.919267	2.42829		4.56431	0	4.1121	21.5808	+	25.6549	24.1897	24.42	22.3223	21.0719	21.8747	25.0264	24.635	25.186	20.6427	20.9199	20.9486	17	17	17	20.3	20.3	20.3	142.6	0		72
Splicing factor, arginine/serine-rich 15	SCAF4	O95104	125.87	NaN	1	0	NaN		NaN	1	0	NaN		NaN	1	0	NaN		NaN	1	0	NaN		NaN	1	0	NaN		22.2226	22.131	21.3901	21.6068	20.3546	20.0949	20.7774	21.2259	21.5559	20.0917	20.9393	20.5725	2	2	2	2.4	2.4	2.4	125.87	0.0011382		2
Protein SCAF8	SCAF8	A0A0A0MT33;Q9UPN6	148.86	NaN	1	0	NaN		NaN	1	0	NaN		NaN	1	0	NaN		NaN	1	0	NaN		NaN	1	0	NaN		21.8488	21.6926	22.1413	20.742	21.1916	21.1353	20.9019	20.8722	22.0272	19.6566	20.6006	19.3346	2	2	2	1.9	1.9	1.9	148.86	0.00023474		3
Protein SCAI	SCAI	Q8N9R8	70.399	NaN	1	0	NaN		NaN	1	0	NaN		NaN	1	0	NaN		NaN	1	0	NaN		NaN	1	0	NaN		22.0212	20.9933	21.1161	21.7982	20.0417	20.5223	21.6324	21.2401	21.0196	19.9704	21.1156	20.0874	1	1	1	2.6	2.6	2.6	70.399	0.0011473		1
Secretory carrier-associated membrane protein 1	SCAMP1	O15126;A0A087WXB0	37.92	3.29313	0.00767296	4.42156	10.258	+	2.9048	0.0961081	3.46278	8.13005		2.66286	0.00420462	0.95878	7.01603	+	5.47522	0.064	5.67426	36.5427	+	5.32819	0	4.71548	33.5694	+	20.6597	21.363	22.1056	25.67	25.712	26.011	24.8548	24.6852	24.9767	20.0958	19.9444	20.33	7	7	7	31.1	31.1	31.1	37.92	0		41
Secretory carrier-associated membrane protein 3	SCAMP3	O14828	38.287	1.74238	0.0287694	1.48788	3.86322	+	1.34728	0.172481	1.22632	2.88142		0.506115	0.260247	0.261556	1.1566		1.6523	0.0356597	0.476245	3.62445	+	0.407106	0.342229	0.214689	0.959492		22.5936	21.5731	22.7699	23.6757	23.7361	23.9884	23.6614	23.8156	23.1386	23.4353	23.1458	23.3905	5	5	5	21.9	21.9	21.9	38.287	0		32
Saccharopine dehydrogenase-like oxidoreductase	SCCPDH	Q8NBX0	47.151	NaN	1	0	NaN		NaN	1	0	NaN		NaN	1	0	NaN		NaN	1	0	NaN		NaN	1	0	NaN		20.8857	21.5496	21.5185	20.7503	19.2534	20.7733	21.1199	21.8442	22.4233	21.088	20.6802	20.2021	1	1	1	6.8	6.8	6.8	47.151	0		1
Acyl-CoA desaturase	SCD	O00767	41.522	NaN	1	0	NaN		NaN	1	0	NaN		NaN	1	0	NaN		NaN	1	0	NaN		NaN	1	0	NaN		21.0783	22.4989	21.6332	20.403	21.2842	20.3766	21.2405	21.7639	20.7314	22.1192	20.4088	20.615	1	1	1	5.3	5.3	5.3	41.522	0		3
Sec1 family domain-containing protein 1	SCFD1	Q8WVM8;A0A7I2V3B4;A0A7I2V5I2;A0A7I2V4B8;A0A7I2V5Z4;A0A7I2V3G4;A0A7I2V4U2;A0A7I2V590;A0A7I2V4R0;A0A7I2V320;A0A7I2V362;A0A7I2V2U5;H0YIZ7;B7Z5N7;A0A7I2V448;A0A7I2V3C9;G3V2M8;A0A7I2YQR2;G3V5E2;A0A7I2V5H5;A0A7I2V534	72.379	0.0289328	0.956493	-0.0664323	-0.0860653		1.04319	0.230842	1.68193	2.22078		3.42667	0.00167589	-1.74836	-11.1026	+	1.37905	0.0561474	2.05451	2.95458		2.30143	0.00274844	3.80288	5.59898	+	22.5786	22.8903	24.9878	23.5139	23.1192	23.6243	25.0976	25.1875	25.2174	20.0341	21.8011	22.2587	12	12	12	31	31	31	72.379	0		63
Secretoglobin family 1D member 1	SCGB1D1	O95968	9.898	NaN	1	0	NaN		NaN	1	0	NaN		NaN	1	0	NaN		NaN	1	0	NaN		NaN	1	0	NaN		20.5526	21.4809	20.9274	20.5384	21.5552	21.7273	21.8414	21.8177	22.073	20.9161	21.702	18.8746	1	1	1	12.2	12.2	12.2	9.898	0.0082269		1
Adseverin	SCIN	Q9Y6U3	80.488	NaN	1	0	NaN		NaN	1	0	NaN		NaN	1	0	NaN		0.738732	0.227081	-1.45422	-1.61085		0.194327	0.718952	-0.418503	-0.506337		22.2734	21.8871	22.2238	21.4906	20.3461	20.1859	21.89	21.3259	21.914	20.6332	23.3877	22.3644	4	4	4	11.2	11.2	11.2	80.488	0		7
Sodium channel and clathrin linker 1	SCLT1	Q96NL6;D6RBA6;A0A494C0G8	80.909	NaN	1	0	NaN		NaN	1	0	NaN		NaN	1	0	NaN		NaN	1	0	NaN		NaN	1	0	NaN		22.1158	22.0062	21.5436	20.5548	21.0576	20.8793	21.15	21.0748	21.0104	20.0742	20.2477	21.0488	2	2	2	2.8	2.8	2.8	80.909	0.0024664		6
Sex comb on midleg-like protein 2	SCML2	Q9UQR0;B4DRC2	77.256	3.22249	0.00839306	-2.92455	-9.83609	+	1.25696	0.182724	-1.41759	-2.67807		1.32511	0.0273647	-1.50696	-2.83088	+	NaN	1	0	NaN		1.08359	0.0390271	1.21098	2.30493	+	23.779	24.2919	23.604	20.6097	21.3497	20.9418	21.5722	23.2456	22.6044	21.0337	21.1022	21.6532	8	8	8	16.9	16.9	16.9	77.256	0		9
Sodium channel modifier 1	SCNM1	Q9BWG6	25.949	0.586949	0.276169	-0.771151	-1.31493		0.0484791	0.921064	-0.171181	-0.141416		0.219581	0.668639	-0.599969	-0.563572		NaN	1	0	NaN		0.847077	0.0845968	1.94437	1.82404		21.203	21.8543	23.1789	21.1537	21.4002	21.3689	20.3579	23.9398	21.4251	20.1389	19.9362	19.8145	1	1	1	3.9	3.9	3.9	25.949	0.0013523		6
Short coiled-coil protein	SCOC	Q9UIL1;A0A0C4DGB0;A0A804E055	18.045	0.287858	0.591023	1.03749	0.712707		1.04991	0.22807	2.55629	2.2347		0.362923	0.431494	-1.51879	-0.869602		0.85349	0.172938	2.67664	1.83676		1.66646	0.00952582	4.19543	3.66135	+	21.772	22.2747	20.7954	21.3273	21.1979	25.4294	25.0378	25.4085	22.0647	20.3184	19.1026	20.5037	2	2	2	28.9	28.9	28.9	18.045	0		12
Non-specific lipid-transfer protein	SCP2	H0YF61;P22307	14.874	NaN	1	0	NaN		NaN	1	0	NaN		NaN	1	0	NaN		NaN	1	0	NaN		NaN	1	0	NaN		22.2411	21.5607	20.9177	21.1506	20.64	20.1177	21.8886	20.9127	21.3361	20.5488	18.9354	20.5564	2	2	2	14.3	14.3	14.3	14.874	0.00677		1
Protein scribble homolog	SCRIB	A0A0G2JNZ2;A0A669KB89;Q14160;A0A0G2JMS7	174.91	NaN	1	0	NaN		NaN	1	0	NaN		NaN	1	0	NaN		NaN	1	0	NaN		NaN	1	0	NaN		21.4128	21.9538	20.7466	21.9638	20.5545	20.3448	21.7036	20.9694	22.0155	18.7069	19.5822	21.2897	60	1	1	54	0.6	0.6	174.91	0.0057155		5
	SCRIB	H0YDF9	14.865	NaN	1	0	NaN		NaN	1	0	NaN		NaN	1	0	NaN		NaN	1	0	NaN		NaN	1	0	NaN		21.3304	21.5293	21.0119	21.0857	20.0179	20.4389	21.1877	21.4853	21.2503	20.2718	21.1814	20.4158	6	1	1	57.1	5	5	14.865	0.0002454		3
Secernin-1	SCRN1	Q12765	46.382	NaN	1	0	NaN		NaN	1	0	NaN		NaN	1	0	NaN		NaN	1	0	NaN		NaN	1	0	NaN		20.9503	21.8868	21.7215	21.2653	20.3953	20.0001	21.6224	20.9896	21.4581	20.9299	19.1928	19.7884	3	3	3	10.1	10.1	10.1	46.382	0.00024546		4
Secernin-3	SCRN3	F8W0M9;C9JID8;Q0VDG4	23.602	NaN	1	0	NaN		NaN	1	0	NaN		NaN	1	0	NaN		NaN	1	0	NaN		NaN	1	0	NaN		20.8119	21.9962	21.5511	20.6305	20.1531	20.0655	21.48	22.2627	21.0345	19.7301	20.5203	21.2387	1	1	1	5.3	5.3	5.3	23.602	0.0084343		1
N-terminal kinase-like protein	SCYL1	E9PS17;E9PK59;Q96KG9;E9PPN3	85.718	1.81987	0.0255486	-2.23834	-4.07664	+	0.816316	0.31755	-0.693225	-1.7632		1.43163	0.020357	-1.54511	-3.07769	+	1.49537	0.0450339	2.77476	3.23046	+	2.30727	0.00276565	4.31987	5.61982	+	26.7138	26.3731	25.6319	23.2481	24.7937	23.962	25.2763	25.3605	26.0024	19.8011	21.6375	22.2409	23	23	23	44.8	44.8	44.8	85.718	0		139
SCY1-like protein 2	SCYL2	Q6P3W7;A0A0U1RQQ9;F8VSC5	103.71	2.19725	0.0168649	4.10172	5.23784	+	1.79522	0.138081	2.32507	4.00792		1.54967	0.0167608	1.77665	3.36379	+	2.62443	0.00910264	4.89806	6.85212	+	2.52639	0.00232017	3.12142	6.44891	+	20.5513	21.4181	22.5516	24.9029	26.6398	25.2836	23.7985	23.7984	23.8994	20.1648	21.6735	20.2937	18	18	18	32.7	32.7	32.7	103.71	0		77
Protein SDA1 homolog	SDAD1	E7EW05;Q9NVU7	75.44	2.0112	0.0201981	1.3424	4.63842	+	0.572487	0.438178	-0.418958	-1.2867		2.31002	0.00560667	1.76136	5.62964	+	2.22535	0.0169051	4.99383	5.33334	+	1.56788	0.0112094	3.23248	3.40922	+	26.2578	25.8689	25.5156	27.6084	27.0768	26.9842	25.3278	25.1204	25.9371	22.2481	20.6336	23.8063	15	15	15	24.8	24.8	24.8	75.44	0		83
Syndecan;Syndecan-2	SDC2	E5RJB8;E5RHU3;E7ESK6;E9PBI9;P34741	14.905	NaN	1	0	NaN		NaN	1	0	NaN		NaN	1	0	NaN		0.406125	0.471419	-1.18004	-0.957512		0.355992	0.411544	-1.05224	-0.855358		20.977	21.0443	20.7141	20.3156	20.8468	21.4964	20.4148	21.5664	21.061	20.8125	20.9532	24.4333	2	2	2	10.9	10.9	10.9	14.905	0		9
Syndecan-4	SDC4	P31431	21.641	NaN	1	0	NaN		NaN	1	0	NaN		NaN	1	0	NaN		NaN	1	0	NaN		NaN	1	0	NaN		21.3801	21.4859	22.1775	21.9935	20.0478	20.6197	22.1054	21.6843	20.9018	19.6667	20.7127	20.4226	4	4	4	19.2	19.2	19.2	21.641	0		6
Syntenin-1	SDCBP	O00560;B4DHN5;E9PBU7	32.444	1.82944	0.0251572	-2.08759	-4.10355	+	0.872454	0.290971	-0.82953	-1.87447		0.947005	0.0710647	-1.25806	-2.02403		1.19933	0.0796595	-1.90992	-2.55166		0.389759	0.364204	-0.651861	-0.924377		23.9708	24.6031	24.3737	23.0971	21.4655	22.1222	23.8457	23.9298	22.6836	22.9894	24.5824	24.8428	15	15	4	75.2	75.2	16.8	32.444	0		68
Serologically defined colon cancer antigen 3	SDCCAG3	Q96C92;H7C331	47.961	NaN	1	0	NaN		0.273142	0.631313	0.153462	0.681162		0.481844	0.282377	-0.709293	-1.1087		NaN	1	0	NaN		1.25625	0.0241315	1.19453	2.6765	+	21.8139	21.9513	21.7024	21.4382	20.1471	22.215	22.2559	22.1153	21.5568	21.3214	20.0194	21.0036	3	3	3	12.6	12.6	12.6	47.961	0		5
Protein SDE2 homolog	SDE2	Q6IQ49	49.741	0.774528	0.177069	-1.36062	-1.68097		0.0245178	0.95822	0.064134	0.0732689		1.71033	0.0120666	-1.42476	-3.77717	+	NaN	1	0	NaN		0.97447	0.0569911	1.07252	2.07974		23.4625	20.6944	22.1731	20.7416	20.9697	20.5368	22.4302	22.6213	21.471	20.422	21.1741	21.7088	4	4	4	18.6	18.6	18.6	49.741	0		12
Stromal cell-derived factor 2	SDF2	Q99470	23.026	NaN	1	0	NaN		NaN	1	0	NaN		NaN	1	0	NaN		NaN	1	0	NaN		NaN	1	0	NaN		19.9961	20.3455	21.4406	20.7406	20.0432	20.0906	20.4873	21.7659	21.3173	20.7606	21.6091	20.2097	1	1	1	6.6	6.6	6.6	23.026	0.0046543		2
Succinate dehydrogenase [ubiquinone] flavoprotein subunit, mitochondrial	SDHA	D6RFM5;P31040;A0A087X1I3;A0A494C1T6	63.566	0.988696	0.113701	1.25676	2.10873		1.57011	0.159697	1.98805	3.4148		1.73268	0.0118188	-0.73129	-3.83704	+	1.01168	0.12317	0.463706	2.15579		2.63507	0.00158202	1.195	6.89716	+	21.4596	22.0168	23.3897	23.7157	23.6994	23.2214	24.4661	24.1253	24.2389	23.269	22.8047	23.1716	9	9	9	32.6	32.6	32.6	63.566	0		47
Serum deprivation-response protein	SDPR	O95810	47.173	0.869405	0.144164	1.5688	1.8684		0.831305	0.309172	1.63939	1.79281		0.0550678	0.92642	-0.0705903	-0.159627		4.14534	0.00731915	4.21413	16.9185	+	3.20739	0.000617594	4.28473	9.74806	+	22.1148	21.9576	24.4931	24.5511	24.651	24.0697	24.6802	25.083	23.7204	20.1984	19.9165	20.5146	9	9	9	22.8	22.8	22.8	47.173	0		27
Signal peptidase complex catalytic subunit SEC11;Signal peptidase complex catalytic subunit SEC11A	SEC11A	H0YKT4;H0YNG3;P67812	14.892	NaN	1	0	NaN		NaN	1	0	NaN		NaN	1	0	NaN		NaN	1	0	NaN		NaN	1	0	NaN		21.4939	22.0508	20.8744	20.1411	20.6495	20.6702	21.5446	20.8875	21.5883	19.227	20.6713	21.5098	1	1	1	9.3	9.3	9.3	14.892	0		2
Protein SEC13 homolog	SEC13	P55735;A8MXL6	35.54	0.708988	0.204847	1.91859	1.55275		1.10738	0.212239	3.09521	2.35493		1.14951	0.0404227	-1.17662	-2.44435	+	1.16414	0.0871119	2.99781	2.47569		1.49646	0.0128464	4.17443	3.2331	+	21.9011	22.8688	25.9765	25.2947	25.4832	25.7243	27.2227	27.0571	25.7522	22.3444	20.5004	24.6639	9	9	9	47.2	47.2	47.2	35.54	0		94
	SEC16A	F1T0I1	249.48	0.649923	0.236302	2.1816	1.43764		3.29362	0.0788	3.85802	10.261		0.482845	0.281273	-1.67643	-1.11068		1.04315	0.116832	3.31182	2.22069		4.42625	0	4.98824	19.9198	+	20.9552	21.799	21.8383	25.3617	20.7385	25.037	25.5722	25.6844	24.9099	20.5244	20.3006	20.3767	51	2	0	40.1	2.6	0	249.48	0		15
Protein transport protein Sec16A	SEC16A	O15027;A0A3F2YNX0;A0A3F2YNZ0;X6RGP5	251.89	1.30565	0.0565649	3.31416	2.78686		1.39211	0.173611	3.62239	2.98493		0.525486	0.24565	-0.308233	-1.19469		3.62473	0.0054902	4.90683	12.4775	+	3.45585	0	5.21507	11.2956	+	21.9076	21.9814	25.5065	26.5729	26.3833	26.3817	27.0183	26.99	26.2543	21.1688	21.1335	22.3151	51	51	1	40.1	40.1	1.7	251.89	0		364
Vesicle-trafficking protein SEC22b	SEC22B	O75396	24.74	0.0761975	0.891074	0.309556	0.216655		0.946204	0.264031	2.87227	2.02241		3.80597	0.000765957	-2.56271	-13.8774	+	0.764693	0.213457	0.888307	1.66168		2.6002	0.00165502	3.45102	6.75049	+	25.118	22.0978	26.9648	24.8771	24.8539	25.3783	27.591	27.7234	27.4829	23.1434	24.5391	24.7619	13	13	13	62.3	62.3	62.3	24.74	0		207
Protein transport protein Sec23A	SEC23A	Q15436;F5H365	86.16	1.98762	0.0209146	-3.23917	-4.56636	+	2.09592	0.121587	3.31349	4.90445		4.51739	0	-6.55265	-21.0015	+	0.231019	0.713589	-0.453334	-0.589088		2.93073	0.00134838	6.09932	8.25839	+	23.3525	23.786	25.5029	21.1241	21.3464	20.4534	27.6084	27.7532	27.2203	20.7421	20.6719	22.8698	28	28	25	57.9	57.9	55	86.16	0		151
Protein transport protein Sec23B	SEC23B	A0A2R8YFH5;Q15437	84.472	1.15487	0.0780016	-1.22233	-2.45583		2.70881	0.113156	2.24229	7.21652		2.48812	0.00495291	-3.46462	-6.29713	+	1.06247	0.112129	1.16616	2.26082		3.77936	0	4.63078	13.6628	+	22.5715	22.9695	23.0317	21.6184	22.4687	20.8187	25.2074	25.5136	24.5785	20.0737	20.6748	20.6588	17	14	14	39.9	35.1	35.1	84.472	0		47
SEC23-interacting protein	SEC23IP	Q9Y6Y8	111.08	0.119295	0.835745	0.358981	0.327363		1.35953	0.172267	2.85733	2.90953		2.15111	0.00742677	-2.49835	-5.08392	+	1.74511	0.0290491	2.9469	3.8706	+	3.13153	0.00057429	5.44524	9.31665	+	21.6307	21.2986	24.3941	21.8996	23.5837	22.9171	25.3451	25.2159	25.3345	19.1491	19.4005	21.0102	19	19	19	29.3	29.3	29.3	111.08	0		71
Protein transport protein Sec24A	SEC24A	O95486	119.75	0.477749	0.358844	-0.877066	-1.1006		2.12676	0.116293	4.2568	5.00414		3.02537	0.00241791	-5.13387	-8.74261	+	0.361024	0.527722	-0.473961	-0.865703		2.76708	0.00117589	4.65991	7.47804	+	21.4125	21.8739	23.7414	20.7516	21.8687	21.7762	26.4819	27.458	25.8583	21.9595	21.2121	22.6468	27	27	26	34.2	34.2	33.5	119.75	0		101
Protein transport protein Sec24B	SEC24B	O95487	137.42	1.05119	0.0983181	-0.950068	-2.23736		2.34892	0.0963516	1.89571	5.77017		2.33997	0.00531707	-2.84578	-5.73759	+	1.63972	0.0365596	1.87412	3.59187	+	3.34167	0.000200837	4.7199	10.5577	+	22.627	23.1251	22.9398	22.1184	22.5366	21.1867	24.459	24.5396	25.3805	19.5116	20.6743	20.0334	18	17	17	20	19.3	19.3	137.42	0		44
Protein transport protein Sec24C	SEC24C	G5EA31;P53992	111.98	0.936149	0.12531	-1.02498	-2.0021		1.71421	0.151213	1.68897	3.78752		3.13385	0.00211765	-2.71395	-9.32961	+	0.169334	0.800473	-0.391589	-0.448342		1.30106	0.0217915	2.32236	2.7765	+	21.2271	20.9752	22.3841	20.1432	21.0366	20.3317	23.2521	23.024	23.3772	20.3996	19.7713	22.5153	7	7	7	12.3	12.3	12.3	111.98	0		19
Protein transport protein Sec24D	SEC24D	O94855;E9PDM8	113.01	0.534527	0.313757	-1.16169	-1.21242		1.18084	0.195153	1.70529	2.51164		1.78937	0.0111939	-2.86698	-3.99172	+	NaN	1	0	NaN		4.18189	0	3.72271	17.2823	+	20.8636	22.3257	23.1049	22.1097	19.6963	21.0032	23.6123	23.6523	24.1455	20.32	19.8713	20.0506	9	9	9	13.1	13.1	13.1	113.01	0		17
Protein transport protein Sec31A	SEC31A	D6REX3;O94979;D6RHZ5;H7BXG7	136.22	0.662663	0.229291	-1.68419	-1.46245		1.01704	0.239583	2.34433	2.16682		3.19688	0.00196364	-4.02852	-9.68719	+	0.08422	0.907504	-0.279427	-0.2378		1.55909	0.0112566	3.74909	3.38725	+	21.4884	22.0655	24.9718	21.8393	20.4367	21.1971	25.105	25.0822	25.3715	20.0381	20.6597	23.6136	23	23	23	24.2	24.2	24.2	136.22	0		78
Protein transport protein Sec61 subunit alpha isoform 1	SEC61A1	B4DR61;P61619	52.949	NaN	1	0	NaN		NaN	1	0	NaN		NaN	1	0	NaN		0.141004	0.836323	0.361636	0.380726		0.394185	0.358173	0.724054	0.933357		21.159	22.2457	21.6557	21.3833	22.1661	20.0558	22.0418	21.069	21.5816	19.8813	20.3819	22.2571	2	2	2	7.9	7.9	7.9	52.949	0		5
Translocation protein SEC63 homolog	SEC63	Q9UGP8	87.996	2.36923	0.0146354	-2.39779	-5.84468	+	2.22087	0.0958148	-2.5919	-5.31805		NaN	1	0	NaN		NaN	1	0	NaN		NaN	1	0	NaN		24.1154	23.8258	23.0655	21.4693	20.7461	21.598	21.4068	21.4926	20.3316	19.8362	19.4533	20.8171	8	8	8	16.1	16.1	16.1	87.996	0		13
Nucleoporin SEH1	SEH1L	Q96EE3;K7ELV2	39.648	NaN	1	0	NaN		NaN	1	0	NaN		NaN	1	0	NaN		NaN	1	0	NaN		NaN	1	0	NaN		22.9372	21.5676	21.2543	20.1094	20.9285	21.2984	19.9366	21.245	20.6208	20.0493	20.4738	20.2531	3	3	3	12.8	12.8	12.8	39.648	0		3
Semaphorin-3B	SEMA3B	A0A0C4DGV8;Q13214;A0A087WZE0;B4DEK9	83.69	NaN	1	0	NaN		NaN	1	0	NaN		NaN	1	0	NaN		NaN	1	0	NaN		NaN	1	0	NaN		22.1529	21.9122	21.1841	21.0164	20.5873	21.0316	21.7887	21.4559	21.4	19.9445	20.0063	20.0908	2	2	2	3.8	3.8	3.8	83.69	0		2
Semaphorin-3C	SEMA3C	Q99985	85.206	NaN	1	0	NaN		NaN	1	0	NaN		NaN	1	0	NaN		0.0771378	0.914922	-0.254873	-0.219147		0.00522306	0.993387	-0.0167198	-0.0159402		22.7704	21.8902	21.3949	21.9413	20.203	20.9356	21.3412	21.2214	21.2318	19.9865	20.5012	23.3568	9	9	9	18.6	18.6	18.6	85.206	0		12
Sentrin-specific protease 1	SENP1	Q9P0U3	73.48	3.64471	0.00819277	-3.4825	-12.6249	+	3.02042	0.0975	-1.60286	-8.71662		3.00036	0.00261575	-1.87964	-8.61214	+	NaN	1	0	NaN		2.97904	0.00139971	1.89305	8.50238	+	24.7628	24.8504	24.2827	21.0749	20.8252	21.5483	23.0457	22.9323	23.1093	20.925	20.9141	21.5691	5	5	5	12	12	12	73.48	0		13
Sentrin-specific protease 2	SENP2	Q9HC62	67.854	0.019929	0.971614	0.103661	0.0598463		0.182004	0.724705	-0.70313	-0.477922		0.174439	0.74707	0.806791	0.460305		0.739047	0.226955	2.33564	1.61147		0.60972	0.174597	1.52885	1.35933		21.5892	21.302	24.5042	20.8957	21.4657	25.345	20.0065	21.6183	23.6611	19.7914	19.9117	20.9963	3	3	3	11.9	11.9	11.9	67.854	0		4
Sentrin-specific protease 3	SENP3;SENP3-EIF4A1	Q9H4L4;A0A087X0R7	65.009	1.08387	0.0900133	1.38511	2.30551		0.0583189	0.903762	-0.148936	-0.168535		0.973356	0.0660063	1.53405	2.07747		1.22446	0.0756568	1.01435	2.60649		0.27608	0.554604	-0.5197	-0.687484		22.8745	21.7063	23.5793	24.0439	23.7056	24.566	23.0366	21.2046	23.4721	23.3872	23.3905	22.4948	5	5	5	18.3	18.3	18.3	65.009	0		39
Sentrin-specific protease 5	SENP5	Q96HI0	86.692	NaN	1	0	NaN		NaN	1	0	NaN		NaN	1	0	NaN		NaN	1	0	NaN		NaN	1	0	NaN		21.9568	21.2758	21.4889	20.2806	19.6134	20.692	22.0467	20.4196	21.3406	20.2883	20.2497	21.358	1	1	1	2.6	2.6	2.6	86.692	0.00023747		3
Sentrin-specific protease 6	SENP6	Q9GZR1;F8W6D9;H0Y4F4	126.14	0.603025	0.265841	-1.06758	-1.34628		0.211988	0.690011	-0.438597	-0.546496		0.781737	0.11505	-0.628979	-1.69513		NaN	1	0	NaN		1.17376	0.0307498	1.66763	2.49639	+	20.6874	23.2778	22.2587	20.8127	21.4983	20.7102	22.127	21.6111	21.17	18.7587	20.4644	20.682	4	4	4	6.1	6.1	6.1	126.14	0		9
Selenide, water dikinase 1	SEPHS1	P49903;Q5T5U6	42.91	2.10693	0.0183518	-3.03891	-4.93985	+	0.294389	0.610522	-0.306814	-0.726613		2.3565	0.00546366	-2.73209	-5.79788	+	NaN	1	0	NaN		1.59151	0.0107151	2.60975	3.46865	+	22.5029	23.1261	23.9167	19.7184	21.061	19.6495	22.7906	23.0831	22.7515	20.128	19.049	21.619	4	4	4	11	11	11	42.91	0		8
Plasminogen activator inhibitor 1 RNA-binding protein	SERBP1	Q8NC51	44.965	2.93419	0.0092381	-5.04917	-8.27564	+	1.70002	0.149087	-1.11274	-3.74974		2.67562	0.00423256	-3.93643	-7.07122	+	1.25205	0.072334	3.02196	2.6672		2.64982	0.00159456	6.95839	6.96005	+	30.2113	29.3715	29.4068	23.8834	24.2787	25.6799	28.3401	28.5824	28.7289	21.5719	19.8818	23.3225	19	19	19	41.7	41.7	41.7	44.965	0		295
Serpin A12	SERPINA12	Q8IW75	47.174	NaN	1	0	NaN		NaN	1	0	NaN		NaN	1	0	NaN		NaN	1	0	NaN		NaN	1	0	NaN		20.3514	20.7793	20.9379	20.4477	21.0135	20.3235	21.8876	21.6498	20.8381	19.8422	20.7707	18.6033	1	1	1	2.9	2.9	2.9	47.174	0.0011325		1
Serpin B12	SERPINB12	Q96P63	46.276	0.367147	0.482774	1.05631	0.878264		0.0760901	0.873789	-0.0961043	-0.21637		0.39819	0.381364	1.15242	0.941471		0.0181069	0.981459	-0.0869503	-0.0544809		0.471333	0.276161	-1.23937	-1.08789		21.7476	21.804	20.9681	22.4404	24.6515	20.5968	22.1161	21.0684	21.0468	24.1336	20.5409	23.275	12	12	12	45.7	45.7	45.7	46.276	0		35
Serpin B3;Serpin B4	SERPINB3;SERPINB4	P29508;C9JZ65;P48594;H0Y5H9	44.564	1.49718	0.0413374	1.87705	3.23485	+	NaN	1	0	NaN		1.29995	0.0289694	1.62498	2.77403	+	2.17571	0.0170866	2.97389	5.16554	+	NaN	1	0	NaN		21.7096	21.3491	21.2888	22.3865	24.3401	23.252	21.531	22.0085	21.5642	20.1865	20.5593	20.3111	6	6	6	17.9	17.9	17.9	44.564	0		10
Serpin B5	SERPINB5	P36952	42.1	0.670627	0.224505	-0.828838	-1.47796		0.882329	0.290307	-1.21955	-1.89415		0.326841	0.489781	0.390708	0.794943		0.773318	0.208978	-2.0734	-1.6786		0.901542	0.0714234	-2.46411	-1.93255		21.5444	22.4643	20.7557	20.4789	20.5079	21.291	19.5438	20.828	20.734	21.7808	21.4785	25.2388	19	19	19	69.6	69.6	69.6	42.1	0		48
Plasminogen activator inhibitor 1	SERPINE1	P05121	45.059	NaN	1	0	NaN		NaN	1	0	NaN		NaN	1	0	NaN		0.0450487	0.953371	-0.101018	-0.131849		0.294936	0.51924	0.529581	0.727774		20.8943	21.4025	20.6982	21.6806	20.5136	20.5084	21.5624	20.9842	22.0478	20.056	20.6786	22.271	6	6	6	27.4	27.4	27.4	45.059	0		6
Glia-derived nexin	SERPINE2	C9JN98;P07093	30.439	NaN	1	0	NaN		NaN	1	0	NaN		NaN	1	0	NaN		NaN	1	0	NaN		NaN	1	0	NaN		21.4544	20.7665	21.1213	20.9943	21.0269	21.4606	21.3459	22.4168	21.6854	21.175	19.9384	20.1788	1	1	1	6.5	6.5	6.5	30.439	0		1
Serpin H1	SERPINH1	P50454;E9PJH8;E9PKH2;E9PPV6;E9PR70	46.44	1.19653	0.0716729	2.55152	2.5456		0.923437	0.27203	1.97362	1.9765		2.15518	0.0074661	0.577902	5.09735	+	1.32756	0.0630314	-1.07463	-2.83644		1.95953	0.00458508	-1.65254	-4.48155	+	22.8109	21.4421	24.8733	25.7851	25.5539	25.4419	25.0498	25.0827	24.9147	25.9381	27.0436	27.0231	25	25	25	66	66	66	46.44	0		179
SEC14 domain and spectrin repeat-containing protein 1	SESTD1	Q86VW0;H7BXT9;H7BZR8	79.347	0.835725	0.155156	-1.01441	-1.80156		1.5464	0.162534	1.76869	3.35569		3.54545	0.00144493	-2.7831	-11.9087	+	NaN	1	0	NaN		2.57201	0.00183333	3.41409	6.63392	+	21.4891	22.0414	23.2492	21.4699	21.4544	20.8123	24.0998	24.1318	23.8542	20.3809	21.5861	19.8766	2	2	2	6	6	6	79.347	0		14
Protein SET;Protein SETSIP	SET;SETSIP	A0A0C4DFV9;Q01105;P0DME0	31.124	0.880088	0.141841	-2.50965	-1.88968		0.766658	0.340375	2.19973	1.66553		4.26248	0.00161194	-4.70937	-18.1119	+	0.560663	0.331948	-1.18563	-1.26359		1.71801	0.00875414	3.52374	3.79766	+	21.1932	22.6262	25.6436	21.0088	20.6393	20.286	25.0829	25.6204	25.3589	20.9203	20.9107	23.6599	6	6	6	38.3	38.3	38.3	31.124	0		25
Histone-lysine N-methyltransferase SETD1A	SETD1A	O15047;A0A804HLA6	186.03	NaN	1	0	NaN		NaN	1	0	NaN		NaN	1	0	NaN		NaN	1	0	NaN		NaN	1	0	NaN		21.9179	21.6778	22.0219	21.2422	20.6144	20.9593	21.922	21.2786	22.0515	19.8937	20.9798	20.7079	2	2	2	1.9	1.9	1.9	186.03	0		4
Histone-lysine N-methyltransferase SETD2	SETD2	Q9BYW2;H7C3H4;C9JG86	287.59	0.849802	0.150123	-1.20748	-1.82945		0.359518	0.559784	0.506433	0.86261		2.05885	0.00765476	-1.71391	-4.78667	+	0.274325	0.651647	0.650637	0.68371		1.23052	0.0258841	2.36455	2.61977	+	23.4348	21.5956	23.1456	22.1715	21.1003	21.2817	23.085	23.1058	23.5045	19.7011	20.2806	22.62	16	16	16	10.3	10.3	10.3	287.59	0		28
Histone-lysine N-methyltransferase setd3	SETD3	Q86TU7;C9K0W5;Q6NXR6	67.256	NaN	1	0	NaN		NaN	1	0	NaN		NaN	1	0	NaN		NaN	1	0	NaN		NaN	1	0	NaN		21.0254	21.4709	22.2643	20.5991	21.096	20.8074	20.9193	22.5726	21.7765	19.9135	21.3134	21.7742	2	2	2	5.9	5.9	5.9	67.256	0		2
SET domain-containing protein 5	SETD5	A0A804HKJ9;E7EWN3;Q9C0A6	160.98	NaN	1	0	NaN		NaN	1	0	NaN		NaN	1	0	NaN		NaN	1	0	NaN		NaN	1	0	NaN		20.7257	21.3871	21.1444	21.1252	21.297	20.5625	22.0257	21.8079	21.7994	20.6294	20.0885	21.0558	1	1	1	1.2	1.2	1.2	160.98	0.0052887		1
Histone-lysine N-methyltransferase SETDB1	SETDB1	Q15047;E9PRF4	143.16	NaN	1	0	NaN		NaN	1	0	NaN		NaN	1	0	NaN		NaN	1	0	NaN		NaN	1	0	NaN		21.9876	20.6375	21.5166	20.1218	20.5283	21.0241	21.9432	20.6063	20.949	21.1484	20.8048	21.1189	5	5	5	5.3	5.3	5.3	143.16	0		5
Histone-lysine N-methyltransferase SETMAR;Histone-lysine N-methyltransferase;Transposon Hsmar1 transposase	SETMAR	B9ZVV8;Q53H47	23.779	NaN	1	0	NaN		NaN	1	0	NaN		NaN	1	0	NaN		NaN	1	0	NaN		NaN	1	0	NaN		21.9615	21.9154	21.6827	21.6555	19.7902	21.5712	21.921	21.3404	21.9215	20.3779	20.7169	19.6376	2	2	2	9.4	9.4	9.4	23.779	0.0011526		4
Probable helicase senataxin	SETX	Q7Z333	302.88	0.71642	0.200846	-1.19817	-1.56725		0.00138577	0.998149	0.00254567	0.00424771		0.837338	0.0987183	-1.20071	-1.80475		0.859058	0.171641	1.24604	1.84782		2.15848	0.00345352	2.44675	5.10826	+	23.6257	22.1595	23.694	21.217	21.5682	23.0994	22.7512	22.9215	23.8142	20.7289	21.3106	20.1071	7	7	7	3.4	3.4	3.4	302.88	0		11
Splicing factor 1	SF1	Q15637;A0A7P0T9U7	68.329	1.40073	0.0490144	-3.45148	-3.00505	+	0.456703	0.506236	0.454025	1.05883		1.65213	0.0140061	-3.9055	-3.62402	+	0.971066	0.133633	2.22531	2.07281		5.90035	0	6.13081	46.6976	+	26.8811	25.9482	27.3553	23.7603	21.2267	24.8432	27.1385	27.3981	27.0101	21.0989	20.9231	21.1323	14	14	14	25.2	25.2	25.2	68.329	0		155
Splicing factor 3A subunit 1	SF3A1	Q15459	88.885	1.31456	0.0563501	-2.78868	-2.80696		0.00524954	0.990863	0.00813866	0.0160205		1.48618	0.0185758	-2.79682	-3.20819	+	0.576921	0.318917	-1.56099	-1.29536		0.657899	0.150981	1.23583	1.45317		25.1545	25.0064	26.5523	23.9545	21.0995	23.2932	25.5579	25.3748	25.8049	22.7284	24.7421	25.5596	24	24	24	40	40	40	88.885	0		172
Splicing factor 3A subunit 2	SF3A2	Q15428	49.255	0.490118	0.349778	-1.4376	-1.12506		0.468844	0.500178	1.22021	1.08295		1.90424	0.00955515	-2.65781	-4.31803	+	0.351744	0.5389	-0.971127	-0.846606		0.798543	0.0973333	1.68668	1.72817		24.2085	21.2658	24.942	22.7777	20.8269	22.4989	24.7537	24.5181	24.8051	21.0617	23.9804	23.9748	12	12	12	28.2	28.2	28.2	49.255	0		47
Splicing factor 3A subunit 3	SF3A3	Q12874	58.848	2.44134	0.013	-2.59593	-6.11573	+	0.181765	0.724547	0.187535	0.477366		3.43477	0.00168924	-2.78346	-11.1558	+	0.167066	0.803098	-0.841301	-0.443006		0.440419	0.305694	1.94216	1.02637		25.4987	25.4035	26.5549	23.4574	23.4076	22.8043	25.97	25.7933	26.2564	20.2974	25.7372	26.1587	25	25	25	64.5	64.5	64.5	58.848	0		153
Splicing factor 3B subunit 1	SF3B1	O75533	145.83	2.07644	0.0194202	-3.3763	-4.8423	+	0.298084	0.606428	-0.19576	-0.734456		2.05206	0.00781065	-3.18054	-4.76534	+	0.904956	0.152981	-1.67296	-1.93939		1.23443	0.025706	1.50758	2.62834	+	27.0532	26.5713	26.239	23.8353	21.9351	23.9643	26.1807	26.5229	26.5727	23.8063	25.3521	25.5952	65	65	65	60	60	60	145.83	0		518
Splicing factor 3B subunit 2	SF3B2	Q13435;E9PPJ0	100.23	1.99722	0.0209278	-2.91805	-4.59559	+	0.112071	0.821122	0.0751921	0.309272		2.0402	0.00783953	-2.99324	-4.72823	+	0.644287	0.275337	-1.55701	-1.42666		0.712997	0.12692	1.43624	1.56057		27.6542	27.1563	27.7069	25.6703	23.5582	24.5348	27.7581	27.7405	27.2445	24.3408	26.9239	27.1697	38	38	38	51.3	51.3	51.3	100.23	0		401
Splicing factor 3B subunit 3	SF3B3	Q15393	135.58	0.435697	0.399886	-1.64786	-1.01693		0.721736	0.356748	1.75746	1.57763		1.35129	0.0255223	-3.40532	-2.8906	+	0.169201	0.800345	-0.88356	-0.448027		0.729854	0.12086	2.52176	1.59349		24.591	22.6228	26.4792	24.3583	20.5832	23.8079	26.3874	26.3255	26.2525	20.7179	24.7213	25.9609	51	51	51	51.7	51.7	51.7	135.58	0		384
Splicing factor 3B subunit 4	SF3B4	Q15427	44.385	1.39532	0.0491456	-4.18935	-2.99241	+	0.038055	0.938916	-0.0449924	-0.112154		1.35429	0.0250636	-4.14436	-2.8975	+	0.547538	0.34141	-1.9665	-1.23792		1.20258	0.0282919	2.17786	2.55873	+	26.4612	26.3157	26.9559	25.0325	20.3429	21.7894	26.7138	27.0298	25.8542	22.8256	24.8971	25.3416	9	9	9	23.6	23.6	23.6	44.385	0		80
Splicing factor 3B subunit 5	SF3B5	Q9BWJ5	10.135	0.972354	0.116356	-1.67263	-2.07543		0.420812	0.526192	0.477574	0.98709		1.53079	0.0174512	-2.1502	-3.31708	+	0.000480608	0.999212	-0.00222397	-0.00147471		0.720618	0.124053	2.14798	1.57545		25.0402	23.8894	25.5098	23.6816	21.8532	23.8867	25.3185	25.3579	25.1957	20.4341	24.7559	24.2382	7	7	7	96.5	96.5	96.5	10.135	0		59
Splicing factor 3B subunit 6	SF3B6	Q9Y3B4	14.585	1.1937	0.0724552	-2.30557	-2.53946		1.21147	0.188295	0.408855	2.5781		1.38431	0.0234667	-2.71443	-2.96679	+	0.624891	0.28664	-1.3748	-1.38888		1.4626	0.0139776	1.33963	3.15143	+	24.9135	24.6486	24.8338	23.1748	20.701	23.6033	25.1372	25.0118	25.4734	23.0638	24.253	24.2867	5	5	5	48	48	48	14.585	0		49
14-3-3 protein sigma	SFN	P31947	27.774	0.519803	0.323621	1.12954	1.18353		2.00523	0.128973	1.33753	4.6201		0.0804865	0.890826	-0.207993	-0.227992		0.500116	0.383184	1.28496	1.14478		1.0665	0.0412864	1.49295	2.2692	+	22.0825	21.1168	21.4223	20.8945	23.2051	23.9106	22.9271	22.7759	22.9311	22.381	20.1476	21.6266	9	7	7	39.1	31.9	31.9	27.774	0		18
Splicing factor, proline- and glutamine-rich	SFPQ	P23246	76.149	2.99606	0.00986441	-7.01641	-8.58992	+	0.958697	0.258081	-0.588717	-2.0477		2.91362	0.00269748	-6.4277	-8.17346	+	0.157354	0.815756	-0.64314	-0.420008		1.91858	0.00489859	5.78456	4.36002	+	29.9671	29.2828	30.1151	23.2963	23.7739	21.2455	29.1217	29.4537	29.0233	23.8547	20.9403	25.4502	24	24	24	34.9	34.9	34.9	76.149	0		313
Splicing factor, suppressor of white-apricot homolog	SFSWAP	Q12872	104.82	0.208532	0.708552	0.452524	0.538688		0.964721	0.257165	0.656593	2.05992		0.0908697	0.875642	-0.204069	-0.255129		0.865438	0.169804	1.56091	1.8605		2.29808	0.00273628	1.76498	5.58709	+	23.6295	24.4329	24.5504	25.4866	23.0802	25.4034	25.1195	24.7898	24.6733	22.6438	23.6261	23.0177	13	13	13	18.4	18.4	18.4	104.82	0		68
Sideroflexin-1	SFXN1	Q9H9B4;S4R2X2;D6RFI0;D6RDG7	35.619	0.572063	0.285871	1.31628	1.28587		0.775467	0.337385	0.986722	1.68282		0.133918	0.813006	0.329562	0.363465		0.209297	0.745137	0.695007	0.540418		0.138631	0.811753	0.365445	0.374962		20.3875	21.5449	22.2144	23.2598	23.8507	20.9851	22.5931	22.6304	21.8835	23.0258	20.1181	22.8667	8	8	7	35.7	35.7	29.8	35.619	0		16
Sideroflexin-3	SFXN3	Q9BWM7;A0A1P0AYU5;S4R3N9	35.503	1.17014	0.0759873	1.53807	2.48858		0.857114	0.298519	1.47953	1.84396		0.0192787	0.972038	0.0585384	0.0579338		1.09176	0.103591	2.53524	2.32204		0.961832	0.0591783	2.4767	2.05406		21.4608	21.4044	21.5712	23.8439	21.8123	23.3944	24.0321	23.4507	21.3922	18.7745	20.8336	21.8368	5	4	4	21.8	15.9	15.9	35.503	0		16
Tyrosine-protein kinase SgK223	SGK223	Q86YV5	149.62	0.179745	0.754338	0.405799	0.472674		1.8059	0.138667	2.10334	4.0376		1.13992	0.0417516	-1.69754	-2.4239	+	0.821853	0.187461	1.44665	1.77413		2.6694	0.00161839	3.14419	7.04427	+	20.7185	21.028	22.3763	20.802	21.4224	23.1157	23.3149	23.6906	23.4273	19.4779	20.6537	20.8686	9	9	9	9.7	9.7	9.7	149.62	0		15
Shugoshin-like 1	SGOL1	Q5FBB7	64.189	3.15157	0.00877895	2.25944	9.42886	+	NaN	1	0	NaN		3.41166	0.00164981	2.51864	11.0045	+	0.890421	0.158079	1.68851	1.91031		0.396909	0.355128	-0.830125	-0.938878		21.2178	21.6855	21.1065	23.9117	23.3823	23.4941	21.3955	20.8601	20.9766	20.6641	23.5811	21.4775	5	5	5	14.4	14.4	14.4	64.189	0		13
Shugoshin-like 2	SGOL2	Q562F6	144.74	2.63668	0.0129054	4.55891	6.904	+	0.364386	0.555629	0.733887	0.872605		2.56146	0.00419306	3.82502	6.59071	+	1.67067	0.0335499	-0.893425	-3.67236	+	2.92054	0.00133333	-4.71845	-8.20773	+	20.449	20.6185	22.4332	25.9922	25.8049	25.3803	21.5225	21.1928	22.9871	26.726	26.8318	26.2999	62	62	62	63.7	63.7	63.7	144.74	0		339
Sphingosine-1-phosphate lyase 1	SGPL1	O95470;H0Y3V8;H7BXL7	63.523	NaN	1	0	NaN		NaN	1	0	NaN		NaN	1	0	NaN		NaN	1	0	NaN		NaN	1	0	NaN		22.1389	23.0865	20.9266	21.3055	21.7024	21.2001	21.5847	21.2324	22.1361	19.8183	20.4895	22.0775	3	3	3	10.6	10.6	10.6	63.523	0		5
Small glutamine-rich tetratricopeptide repeat-containing protein alpha	SGTA	A0A7I2V4T9;A0A7I2V2U2;A0A7I2V5Z3;A0A7I2V588;O43765;K7EMD6;A0A7I2V697	29.765	NaN	1	0	NaN		2.3852	0.0984651	1.19115	5.90382		1.79704	0.0109048	-1.47883	-4.01296	+	NaN	1	0	NaN		1.30439	0.0215785	1.85051	2.78402	+	21.474	21.4151	20.8848	20.2966	21.5313	21.0829	22.4927	22.5514	22.3034	19.7276	21.8942	20.1741	5	5	5	24.3	24.3	24.3	29.765	0		13
SH2 domain-containing protein 4A	SH2D4A	Q9H788	52.726	1.69544	0.031323	-3.2046	-3.73759	+	0.619838	0.414635	0.630976	1.37904		2.03666	0.0079221	-3.83558	-4.71721	+	1.41263	0.0529946	2.66896	3.03291		3.70048	0	6.50453	13.0452	+	25.804	25.1357	26.4394	22.9108	21.1225	23.732	26.4784	26.8449	25.9487	19.3877	19.6103	20.7604	15	15	15	39	39	39	52.726	0		115
SH3 domain-binding protein 4	SH3BP4	Q9P0V3	107.49	0.325971	0.538826	0.790172	0.793128		1.02238	0.235459	2.40527	2.17781		1.33395	0.0266675	-1.6151	-2.85098	+	2.09538	0.0185956	2.4321	4.90274	+	2.37951	0.00279401	4.0472	5.8827	+	22.3471	21.972	25.0588	23.6644	24.347	23.7371	25.4876	24.6471	26.4591	20.5959	22.0061	21.8502	20	20	20	28.2	28.2	28.2	107.49	0		76
SH3 domain-containing protein 19	SH3D19	A0A0U1RQE4;A0A494C1M0;Q5HYK7	114.8	0.833642	0.155737	0.96991	1.79743		1.21414	0.188145	1.73252	2.58391		0.763884	0.121386	-0.76261	-1.6601		2.96496	0.00612448	2.74372	8.43059	+	2.61684	0.00156098	3.50633	6.82013	+	22.9341	21.7573	23.5054	23.4532	23.6465	24.0068	24.6103	25.1257	23.6584	20.6068	21.5165	20.7522	11	11	11	15.3	15.3	15.3	114.8	0		30
Endophilin-A2	SH3GL1	Q99961;M0R0I3;M0QYE0	41.489	2.52126	0.0123627	-2.1998	-6.42837	+	0.543819	0.45536	0.597761	1.23063		2.58791	0.00429012	-2.79756	-6.69946	+	2.00361	0.0207932	3.16055	4.61514	+	2.83028	0.00123674	5.95811	7.77119	+	26.0507	25.6811	26.7035	23.6871	23.8918	24.2569	26.8087	27.3706	26.0492	19.8382	20.4507	22.0653	24	24	20	63.6	63.6	55.7	41.489	0		192
Endophilin-A1	SH3GL2	Q99962	39.962	1.09678	0.0875815	-2.08206	-2.3326		0.683907	0.376793	1.28686	1.50384		1.7395	0.0116153	-3.36892	-3.85544	+	0.26814	0.659372	0.753216	0.670373		1.70621	0.00899937	4.12213	3.76619	+	23.5938	21.9258	23.9251	22.319	20.1853	20.6941	24.7519	25.2633	23.2901	20.1739	18.7916	21.9733	10	6	6	34.7	26.4	26.4	39.962	0		26
Endophilin-B1	SH3GLB1	A0A087WW40;Q9Y371	44.26	NaN	1	0	NaN		NaN	1	0	NaN		NaN	1	0	NaN		NaN	1	0	NaN		NaN	1	0	NaN		21.7782	21.8505	21.5353	20.0949	21.0585	20.7725	20.2717	21.5109	21.0224	18.9188	20.5006	20.018	2	2	2	7.1	7.1	7.1	44.26	0		2
Endophilin-B2	SH3GLB2	B7ZC39;B7ZC38;Q9NR46	41.668	NaN	1	0	NaN		NaN	1	0	NaN		NaN	1	0	NaN		0.0328756	0.965272	-0.0743631	-0.0973982		0.536612	0.222043	0.748575	1.21651		22.6462	21.8166	20.7351	21.1895	21.1962	19.6426	21.0911	21.4509	21.955	20.6033	19.859	21.7891	3	3	3	13.9	13.9	13.9	41.668	0		4
SH3 domain-containing kinase-binding protein 1	SH3KBP1	Q5JPT2;Q96B97;Q5VSN0	70.443	1.06451	0.0943467	-1.47776	-2.26506		0.542087	0.455723	0.814318	1.22724		3.33247	0.00183746	-2.29208	-10.5003	+	NaN	1	0	NaN		2.36691	0.00277066	3.04254	5.83613	+	23.2151	21.1658	22.9202	20.9585	21.1772	20.7321	23.0155	23.1344	23.5942	20.9264	20.4213	19.2687	8	8	8	18.4	18.4	18.4	70.443	0		18
SH3 and PX domain-containing protein 2B	SH3PXD2B	A1X283	101.58	1.61663	0.0352661	-1.68753	-3.53255	+	0.419938	0.526537	0.721911	0.985334		1.54527	0.0168793	-2.40944	-3.35288	+	1.64788	0.0358544	1.89774	3.61298	+	2.31121	0.00277558	4.30719	5.63392	+	25.3481	24.147	24.9391	22.811	22.7922	23.7685	25.898	26.4176	24.2843	22.0555	20.8085	20.8143	17	17	17	36.1	36.1	36.1	101.58	0		84
E3 ubiquitin-protein ligase SH3RF1	SH3RF1	Q7Z6J0;H0YA90	93.128	NaN	1	0	NaN		NaN	1	0	NaN		NaN	1	0	NaN		NaN	1	0	NaN		NaN	1	0	NaN		21.0167	20.855	20.7164	20.9359	21.0681	20.7728	21.0202	21.7807	22.147	20.2308	21.2243	19.4773	2	2	2	3.2	3.2	3.2	93.128	0.0011547		3
SH2 domain-containing adapter protein B	SHB	Q15464	55.042	2.33482	0.0150826	-2.50975	-5.71891	+	0.704166	0.367481	-0.61705	-1.54334		2.69062	0.00427517	-1.8927	-7.13656	+	NaN	1	0	NaN		2.58401	0.00185113	2.3455	6.68333	+	23.5511	23.3247	22.3284	20.9657	20.181	20.5283	22.3379	22.7239	22.2912	20.2408	19.4907	20.585	6	6	6	23.8	23.8	23.8	55.042	0		15
SHC-transforming protein 1	SHC1	P29353;X6R6D0;H0Y539	62.821	2.60833	0.0131476	-0.881446	-6.78444	+	0.734653	0.352739	0.338963	1.60288		2.11993	0.00761905	-1.22041	-4.98193	+	1.39669	0.0541853	2.50749	2.9956		1.92118	0.0049055	3.7279	4.36765	+	24.6367	24.7075	24.6137	23.7057	23.5917	24.0161	24.966	25.3667	24.6421	20.5683	20.311	22.9118	14	14	14	36.4	36.4	36.4	62.821	0		88
SHC SH2 domain-binding protein 1	SHCBP1	Q8NEM2	75.69	NaN	1	0	NaN		NaN	1	0	NaN		NaN	1	0	NaN		0.293295	0.622965	-0.824692	-0.724286		0.17305	0.754543	0.501957	0.457057		21.622	21.6197	20.6912	20.4021	21.0933	19.9017	21.5453	21.7129	22.1189	21.7326	19.2295	22.9091	12	12	12	25.1	25.1	25.1	75.69	0		25
Serine hydroxymethyltransferase, cytosolic	SHMT1	J3KRK5;J3KRZ5;P34896	14.191	NaN	1	0	NaN		NaN	1	0	NaN		NaN	1	0	NaN		NaN	1	0	NaN		NaN	1	0	NaN		21.2332	22.5953	20.5019	20.2397	21.3597	19.2825	22.0133	21.5746	20.9058	20.1691	20.6026	19.8866	1	1	1	14.8	14.8	14.8	14.191	0.001139		1
Serine hydroxymethyltransferase, mitochondrial;Serine hydroxymethyltransferase	SHMT2	P34897;G3V5L0;H0YIZ0	55.992	0.11347	0.841655	-0.372657	-0.31279		0.475944	0.497509	2.4903	1.09702		0.623147	0.184873	-2.86296	-1.38549		0.491442	0.390016	-2.0516	-1.12767		0.110657	0.850259	0.811354	0.305711		20.1149	21.5606	23.8032	21.5403	22.3039	20.5165	27.862	20.9383	24.1493	24.8227	20.0493	25.6434	14	14	14	40.9	40.9	40.9	55.992	0		26
Leucine-rich repeat protein SHOC-2	SHOC2	Q9UQ13;X6RI37	64.887	NaN	1	0	NaN		NaN	1	0	NaN		NaN	1	0	NaN		NaN	1	0	NaN		NaN	1	0	NaN		21.5239	21.9167	20.8283	20.1961	19.5645	20.7117	21.6422	20.2041	21.2355	19.4571	20.3193	20.6499	2	2	2	7.9	7.9	7.9	64.887	0		1
Protein SHQ1 homolog	SHQ1	Q6PI26	65.124	NaN	1	0	NaN		NaN	1	0	NaN		NaN	1	0	NaN		NaN	1	0	NaN		NaN	1	0	NaN		20.5178	22.6619	20.8327	21.0186	20.6386	20.6958	20.7475	21.5346	21.6006	19.8809	19.1826	21.4066	2	2	2	8	8	8	65.124	0		3
Protein Shroom3	SHROOM3	A0A2R8Y5P9;Q8TF72	208.05	0.32083	0.545643	0.540106	0.782377		1.54397	0.160588	1.42194	3.34966		0.660824	0.162598	-0.881829	-1.45887		0.909411	0.151816	1.48105	1.94832		1.95019	0.00454559	2.36288	4.45362	+	20.6362	21.9133	20.9781	22.219	20.5685	22.3605	22.6539	22.8878	22.2517	19.5373	21.1969	19.9706	11	11	11	8.7	8.7	8.7	208.05	0		22
Serine/threonine-protein kinase SIK3	SIK3	Q9Y2K2;H0Y4E8;H7C3X8	144.85	NaN	1	0	NaN		NaN	1	0	NaN		NaN	1	0	NaN		NaN	1	0	NaN		NaN	1	0	NaN		21.6593	21.8839	21.626	20.7353	20.4934	20.9182	21.0069	21.9923	21.1636	21.0819	20.2425	20.5658	2	2	2	3.1	3.1	3.1	144.85	0.00023624		2
Suppressor of IKBKE 1	SIKE1	Q9BRV8	23.721	NaN	1	0	NaN		NaN	1	0	NaN		NaN	1	0	NaN		NaN	1	0	NaN		NaN	1	0	NaN		21.1364	21.5883	21.0745	20.5393	21.0708	20.646	22.0104	20.9708	20.9108	20.3653	20.3358	20.8971	1	1	1	6.3	6.3	6.3	23.721	0.0024642		2
Paired amphipathic helix protein Sin3a	SIN3A	Q96ST3	145.17	0.381208	0.462179	-1.25476	-0.906988		0.463723	0.50108	1.18321	1.07279		1.34657	0.0259175	-2.43796	-2.8798	+	1.13141	0.09441	2.17501	2.40579		3.73627	0	4.61297	13.322	+	22.2664	22.6658	25.7436	23.9729	21.6477	21.2909	24.5554	24.782	24.888	19.8302	20.7919	19.7643	30	30	30	33.3	33.3	33.3	145.17	0		106
Paired amphipathic helix protein Sin3b	SIN3B	O75182;M0QYC5	133.06	0.950887	0.122165	1.09716	2.03188		0.631693	0.408199	0.687084	1.40213		0.396915	0.38321	0.410079	0.938888		2.22094	0.0173065	4.25983	5.31827	+	2.129	0.00354394	3.84975	5.01143	+	23.0229	22.0591	23.4561	24.6307	23.6934	23.5055	23.7321	23.8571	23.0102	19.8798	18.3473	20.8231	18	18	18	23.1	23.1	23.1	133.06	0		49
Signal-induced proliferation-associated protein 1	SIPA1	Q96FS4;F6RY50	112.15	0.299335	0.574488	-0.416448	-0.737108		0.616111	0.415967	0.604897	1.37178		1.32117	0.0275949	-1.02134	-2.82193	+	NaN	1	0	NaN		2.04584	0.00388253	1.79643	4.74587	+	20.8211	21.9885	22.2413	21.8432	20.612	21.3463	22.3873	22.2842	22.194	20.177	20.0614	21.2379	5	5	5	8.9	8.9	8.9	112.15	0		13
Signal-induced proliferation-associated 1-like protein 1	SIPA1L1	O43166;F5GYF8	200.03	0.109374	0.846648	0.236375	0.302474		1.48399	0.164777	1.49828	3.20288		0.757069	0.123876	-1.26191	-1.64674		1.17215	0.085159	1.75856	2.49292		3.12639	0.000568595	3.02047	9.28807	+	21.9607	21.4705	22.6696	22.522	20.9518	23.3359	23.9393	23.7386	22.9176	20.4981	20.3628	20.6732	15	15	15	13.2	13.2	13.2	200.03	0		26
Signal-induced proliferation-associated 1-like protein 3	SIPA1L3	O60292	194.61	1.0938	0.088179	-1.05988	-2.32633		1.01313	0.239718	0.876972	2.15877		2.71516	0.00378045	-1.93686	-7.24464	+	NaN	1	0	NaN		1.78595	0.00728212	2.2389	3.98227	+	22.5643	21.5442	21.2962	20.3177	21.144	20.7634	22.6758	22.4716	22.8882	20.1752	21.4951	19.6486	5	5	5	4	4	4	194.61	0		10
Spindle and kinetochore-associated protein 1	SKA1	Q96BD8	29.484	NaN	1	0	NaN		NaN	1	0	NaN		NaN	1	0	NaN		NaN	1	0	NaN		NaN	1	0	NaN		21.3252	22.4727	21.6232	19.9924	20.9223	21.4979	21.3655	21.8304	21.5141	20.2958	19.8183	20.6284	1	1	1	5.9	5.9	5.9	29.484	0		5
Spindle and kinetochore-associated protein 3	SKA3	Q8IX90;F5GWG1;F5H8H7	46.359	NaN	1	0	NaN		NaN	1	0	NaN		NaN	1	0	NaN		NaN	1	0	NaN		NaN	1	0	NaN		21.4821	21.4799	21.4975	21.7827	21.0298	21.1893	21.8796	21.8321	22.357	19.2538	20.3311	20.3303	2	2	2	7.8	7.8	7.8	46.359	0.0011545		4
Helicase SKI2W	SKIV2L	Q15477	137.75	0.116962	0.838432	0.373055	0.32154		0.558873	0.447795	1.31278	1.26009		0.614852	0.18863	-0.939726	-1.36933		0.152113	0.822472	0.440867	0.407495		0.654954	0.152344	1.38059	1.44744		21.3014	20.1678	23.5379	22.6061	22.6869	20.8333	22.6422	23.63	22.6732	20.5703	20.8451	23.3882	7	7	7	7.9	7.9	7.9	137.75	0		19
Superkiller viralicidic activity 2-like 2	SKIV2L2	P42285	117.8	0.442796	0.39379	-0.550105	-1.03112		1.1395	0.201041	-0.594826	-2.423		0.0269473	0.961213	0.0447216	0.0803246		1.40074	0.0540128	2.06954	3.00507		1.81044	0.00700201	2.02482	4.05024	+	25.9443	25.5547	25.5415	26.081	24.3035	25.0056	24.9228	24.837	25.4962	22.1631	23.6409	23.3776	32	32	32	39.2	39.2	39.2	117.8	0		150
S-phase kinase-associated protein 1	SKP1	P63208;E5RJR5;E7ERH2;F8W8N3	18.658	0.91956	0.129827	1.35922	1.9687		0.989663	0.247654	1.25978	2.11071		0.0786081	0.893513	0.0994473	0.223037		1.11372	0.0982144	3.27325	2.36831		1.11564	0.0355109	3.1738	2.37237	+	22.8609	24.3861	24.6764	26.0519	24.6712	25.2781	25.2832	25.55	24.8696	20.8351	20.6419	24.7043	11	11	8	78.5	78.5	50.3	18.658	0		46
SLAIN motif-containing protein 2	SLAIN2	Q9P270	62.543	1.87433	0.0241429	-3.84922	-4.23134	+	0.405044	0.536067	0.262264	0.95533		1.94042	0.00908821	-4.11148	-4.42454	+	0.496117	0.387142	1.1216	1.1369		3.43073	0	5.23308	11.1292	+	25.1887	25.6199	25.2096	23.2787	20.4393	20.7527	25.6828	25.9637	25.1586	19.6974	20.3061	21.1023	13	13	13	29.3	29.3	29.3	62.543	0		50
Solute carrier family 12 member 2	SLC12A2	G3XAL9;P55011	124.59	NaN	1	0	NaN		NaN	1	0	NaN		NaN	1	0	NaN		NaN	1	0	NaN		NaN	1	0	NaN		20.8678	22.1484	20.9407	21.1369	21.3973	20.8607	21.9412	21.131	21.3372	21.2459	21.5618	21.1912	4	4	4	6	6	6	124.59	0		9
Solute carrier family 12 member 4	SLC12A4	Q9UP95;I3L4N6	120.65	4.78586	0	3.85605	24.536	+	1.29441	0.175781	1.20806	2.76156		2.39682	0.00543959	2.64799	5.9472	+	3.29046	0.00580645	4.98305	10.2418	+	1.67225	0.00947788	2.33507	3.6765	+	21.2714	21.4907	21.5911	25.4984	25.0703	25.3526	23.2551	22.8912	21.8311	21.027	19.432	20.5131	14	14	10	16.9	16.9	13.6	120.65	0		46
Solute carrier family 12 member 6	SLC12A6	A0A6Q8PH21;Q9UHW9;H0YKQ8;B3KXX3;H0YMQ9	126.61	NaN	1	0	NaN		NaN	1	0	NaN		NaN	1	0	NaN		NaN	1	0	NaN		NaN	1	0	NaN		21.6032	22.1982	21.477	21.47	20.4087	21.1185	21.6343	20.7918	21.7428	19.8862	19.7983	20.6585	6	2	2	6.7	3.7	3.7	126.61	0.0011505		2
Monocarboxylate transporter 1	SLC16A1	P53985	53.944	NaN	1	0	NaN		NaN	1	0	NaN		NaN	1	0	NaN		4.58793	0.00673684	-4.73669	-21.8783	+	4.60937	0	-3.88584	-22.1518	+	21.1372	21.9798	20.8929	20.5827	19.8962	20.1269	20.756	21.2889	21.1135	24.9066	24.8213	25.088	3	3	3	7	7	7	53.944	0		20
Monocarboxylate transporter 4	SLC16A3	J3QQV2;J3KTM6;O15427	44.478	NaN	1	0	NaN		NaN	1	0	NaN		NaN	1	0	NaN		2.57598	0.00919008	-2.82868	-6.65023	+	1.54069	0.0118213	-2.26812	-3.34155	+	21.689	21.6216	21.1439	19.9222	20.8639	21.3425	20.1355	22.4668	21.2079	23.3737	23.6044	23.6364	4	4	4	9.1	9.1	9.1	44.478	0		11
Neutral amino acid transporter A	SLC1A4	P43007	55.722	NaN	1	0	NaN		NaN	1	0	NaN		NaN	1	0	NaN		NaN	1	0	NaN		NaN	1	0	NaN		21.2693	21.2997	20.7927	21.082	21.2362	20.6064	21.2703	22.4056	20.9983	21.1346	19.995	20.619	2	2	2	7.1	7.1	7.1	55.722	0		1
Neutral amino acid transporter B(0);Amino acid transporter	SLC1A5	Q15758;M0QXM4	56.598	0.419936	0.417819	1.47654	0.98533		0.811355	0.318855	1.33215	1.75341		0.036978	0.947363	0.14439	0.109097		0.173906	0.794845	-0.619495	-0.45906		0.91251	0.0690568	-0.763885	-1.95454		20.5274	21.8965	23.0597	24.8553	20.7052	24.3527	23.5124	22.8056	23.1621	23.5303	23.6548	24.5867	4	4	4	11.5	11.5	11.5	56.598	0		28
Sodium-dependent phosphate transporter 2	SLC20A2	Q08357	70.392	2.27877	0.0155616	2.19165	5.51877	+	NaN	1	0	NaN		2.63232	0.00408989	1.88302	6.88552	+	3.09443	0.00692	3.2477	9.11219	+	NaN	1	0	NaN		20.811	21.7269	21.6929	23.2771	23.4117	24.117	21.8053	21.5522	21.7992	20.3233	20.7902	19.9492	2	2	2	8	8	8	70.392	0		7
Mitochondrial dicarboxylate carrier	SLC25A10	B4DLN1;Q9UBX3;F6RGN5;I3L1E8	48.099	0.224107	0.684081	1.03712	0.573697		0.766661	0.340635	1.84614	1.66554		0.216372	0.674987	-0.809028	-0.556367		0.411637	0.467402	-1.4386	-0.968629		0.704266	0.130698	-0.629568	-1.54354		20.8383	22.1559	24.5659	25.1007	24.8935	20.6773	24.2623	24.0949	24.7414	25.2146	25.4785	24.2942	4	4	4	12.2	12.2	12.2	48.099	0		47
Mitochondrial 2-oxoglutarate/malate carrier protein	SLC25A11	Q02978;I3L1P8	34.061	NaN	1	0	NaN		NaN	1	0	NaN		NaN	1	0	NaN		2.48065	0.0114404	-2.75954	-6.26787	+	1.87669	0.00538026	-1.70433	-4.23814	+	22.1177	21.3259	21.3665	20.1879	20.7032	20.9607	21.8419	21.7801	21.3955	23.6129	23.8791	22.6384	8	8	8	36.6	36.6	36.6	34.061	0		14
Calcium-binding mitochondrial carrier protein Aralar1	SLC25A12	O75746	74.761	0.386463	0.456813	-0.766246	-0.917681		0.515401	0.471581	-0.7787	-1.17487		0.00404389	0.994296	0.0124544	0.012358		0.630096	0.283904	1.33373	1.39902		0.75243	0.112544	1.32128	1.63765		22.2084	21.9988	22.8183	23.1632	20.6406	20.9229	22.7447	20.6732	21.2714	20.6221	20.893	19.2105	7	5	5	15.2	11.8	11.8	74.761	0		11
Calcium-binding mitochondrial carrier protein Aralar2	SLC25A13	Q9UJS0	74.175	1.61573	0.0352262	2.44956	3.53024	+	0.833343	0.308232	1.26087	1.79684		2.62082	0.00425478	1.18868	6.8369	+	1.53235	0.04291	1.21451	3.32095	+	0.022676	0.96912	0.0258261	0.0678967		21.9838	21.3169	23.6285	24.8734	24.8406	24.5638	23.8058	23.5954	23.3106	23.5631	24.1455	22.9256	17	17	15	39.6	39.6	36.1	74.175	0		78
Mitochondrial glutamate carrier 1;Mitochondrial glutamate carrier 2	SLC25A22;SLC25A18	Q9H936;E9PQ36;E9PJH7;A0A0D9SFE1;A0A0D9SEI9;E9PS95;K4DIA8;K4DIB8;K4DIB3;K4DIB6;E9PI74;A0A0D9SG84;K4DIA2;K4DIB0;A0A0D9SFA8;E9PJY0;A0A0A6YYN8;Q9H1K4;K4DIB4	34.47	NaN	1	0	NaN		NaN	1	0	NaN		NaN	1	0	NaN		NaN	1	0	NaN		NaN	1	0	NaN		21.0284	20.8734	22.1962	21.1616	20.7833	21.4518	22.227	21.4599	21.1791	20.0408	20.3668	21.273	2	2	2	9.3	9.3	9.3	34.47	0		4
Calcium-binding mitochondrial carrier protein SCaMC-1	SLC25A24	A0A3B3IU96;Q6NUK1;H3BMI3;J3KN42	30.571	0.138112	0.810539	0.485719	0.373698		0.036803	0.939382	0.103565	0.1086		0.104227	0.855389	0.382154	0.28943		0.708878	0.240817	2.00661	1.55253		0.795109	0.098171	1.62446	1.72141		21.7845	21.6583	23.6804	24.7829	20.8926	22.9048	23.5941	22.6345	21.2052	20.2064	22.1322	20.2218	2	2	2	11.9	11.9	11.9	30.571	0		11
Mitochondrial basic amino acids transporter	SLC25A29	Q8N8R3;G3V441;G3V4H8	32.062	NaN	1	0	NaN		NaN	1	0	NaN		NaN	1	0	NaN		0.827896	0.183978	-1.49929	-1.78607		0.139089	0.811153	-0.330322	-0.376075		22.1455	21.1174	22.6501	20.6454	20.0854	20.6042	21.7581	21.0105	22.0732	22.5914	22.9255	20.316	2	2	2	15.8	15.8	15.8	32.062	0		5
Phosphate carrier protein, mitochondrial	SLC25A3	F8VVM2;Q00325;F8VWQ0	36.161	1.31334	0.0564806	3.07178	2.80421		1.20979	0.187639	2.56577	2.57444		0.473072	0.29159	0.506013	1.09133		0.0205255	0.978562	0.0306422	0.0615984		1.10682	0.0365361	-0.475371	-2.35375	+	21.1848	22.1046	24.52	26.274	25.9781	24.7726	25.2277	25.2389	25.0401	25.9808	25.6341	25.318	4	4	4	19.4	19.4	19.4	36.161	0		30
ADP/ATP translocase 1	SLC25A4	P12235;V9GYG0	33.064	0.384065	0.459451	0.850728	0.912803		NaN	1	0	NaN		0.457869	0.305855	0.993517	1.06115		1.08021	0.106399	2.09509	2.29783		NaN	1	0	NaN		21.3357	21.7578	21.0167	22.9887	23.26	20.4137	21.2206	21.6332	20.8281	20.0646	20.3095	20.0029	12	3	3	36.2	7.4	7.4	33.064	0		6
Solute carrier family 25 member 46	SLC25A46	Q96AG3	46.173	NaN	1	0	NaN		NaN	1	0	NaN		NaN	1	0	NaN		NaN	1	0	NaN		NaN	1	0	NaN		21.8322	21.6262	21.6113	21.6252	20.3877	20.7796	21.1814	22.0618	20.8123	20.395	18.7208	21.0296	1	1	1	2.9	2.9	2.9	46.173	0		4
ADP/ATP translocase 2;ADP/ATP translocase 2, N-terminally processed	SLC25A5	P05141	32.852	1.93061	0.0221449	1.67935	4.39547	+	1.08197	0.21736	0.83184	2.30152		1.81164	0.0107204	0.847513	4.05362	+	0.271417	0.655048	-0.253087	-0.677445		1.45054	0.0146822	-1.1006	-3.12262	+	26.0017	26.9178	27.1068	28.3361	28.6613	28.0669	27.4595	27.7332	27.329	28.9	28.9777	27.9459	23	23	13	63.8	63.8	42.3	32.852	0		198
ADP/ATP translocase 3;ADP/ATP translocase 3, N-terminally processed	SLC25A6	P12236	32.866	1.17351	0.075254	3.16669	2.49584		0.903061	0.282296	2.47932	1.9356		0.989523	0.0628303	0.68737	2.11042		0.0985706	0.891635	-0.0672601	-0.274985		1.1779	0.0303727	-0.75463	-2.50529	+	23.8568	21.0798	25.3607	26.9869	26.4075	26.403	26.1367	26.2085	25.3899	26.8768	26.7442	26.3781	20	10	8	61.4	39.9	25.8	32.866	0		102
Pendrin	SLC26A4	A0A2R8Y4W7;O43511	27.775	NaN	1	0	NaN		NaN	1	0	NaN		NaN	1	0	NaN		NaN	1	0	NaN		NaN	1	0	NaN		21.2807	21.3611	21.5186	20.6453	20.6199	20.5508	21.7704	21.0286	21.1261	19.7381	21.9584	19.961	1	1	1	4.8	4.8	4.8	27.775	0.0082376		10
Long-chain fatty acid transport protein 4	SLC27A4	Q6P1M0	72.063	0.0666854	0.90397	-0.174826	-0.191231		1.16797	0.197443	0.940755	2.48393		0.595077	0.198187	-1.11558	-1.33078		0.208812	0.745477	-0.554626	-0.539321		0.391654	0.361837	0.560955	0.928224		21.2181	21.5487	22.4615	23.1292	20.2731	21.3015	22.7514	22.5395	22.7597	20.9362	22.8723	22.5592	5	5	5	14	14	14	72.063	0		20
Solute carrier family 2, facilitated glucose transporter member 1	SLC2A1	P11166;A0A6Q8PFI8	54.083	0.0907466	0.871362	0.303277	0.25481		0.943716	0.265773	1.93	2.01738		0.863806	0.0910843	-1.62672	-1.85726		1.37642	0.056587	-2.48541	-2.94849		0.873916	0.0787458	-0.858692	-1.87738		21.1279	21.0522	23.7427	21.4509	23.8699	21.5118	23.6526	23.4375	24.6227	24.6474	24.3529	25.2886	8	8	8	13	13	13	54.083	0		25
Zinc transporter 1	SLC30A1	Q9Y6M5	55.299	0.030021	0.955155	-0.123145	-0.089202		1.12811	0.20368	1.84847	2.39879		0.779852	0.115394	-1.97162	-1.69143		0.450082	0.427975	1.35498	1.04565		2.27068	0.00289607	3.32659	5.49039	+	21.7258	22.1642	24.1788	20.2866	24.0347	23.3781	24.6373	24.2381	24.7389	21.333	20.1407	22.1608	5	5	5	15	15	15	55.299	0		12
Solute carrier family 35 member E1	SLC35E1	Q96K37;H7C1I0	44.772	1.83995	0.0248788	1.37971	4.1332	+	0.106339	0.831171	0.0822372	0.294793		1.56849	0.0160351	1.29747	3.41075	+	2.34683	0.0137455	2.38929	5.76254	+	1.37094	0.0176411	1.09182	2.93584	+	21.6774	21.4856	21.1658	23.0363	22.2329	23.1987	21.0638	21.8394	21.6723	20.9267	20.443	19.9303	3	3	3	12.2	12.2	12.2	44.772	0		6
Sodium-coupled neutral amino acid transporter 1	SLC38A1	F8VX04;Q9H2H9	56.195	NaN	1	0	NaN		NaN	1	0	NaN		NaN	1	0	NaN		NaN	1	0	NaN		NaN	1	0	NaN		22.0479	22.2418	21.026	20.2223	19.9734	21.2926	20.9885	20.7328	21.1159	18.8275	20.0103	20.7422	1	1	1	5.6	5.6	5.6	56.195	0		11
Sodium-coupled neutral amino acid transporter 2	SLC38A2	Q96QD8;F8VUY8	56.025	NaN	1	0	NaN		NaN	1	0	NaN		NaN	1	0	NaN		0.0838785	0.907642	-0.205137	-0.236905		0.434351	0.312375	0.880981	1.01424		20.8629	22.0643	21.1594	20.8032	20.5637	21.1092	22.2547	21.7627	21.7171	20.2511	20.1091	22.7313	3	3	3	5.7	5.7	5.7	56.025	0		6
Zinc transporter ZIP14	SLC39A14	E5RIP4;Q15043;E5RFZ8;E5RGA7;E5RJ40;E5RJG5	17	0.148908	0.796456	0.554278	0.399807		NaN	1	0	NaN		0.264137	0.591818	0.981181	0.661711		0.364214	0.524782	1.67934	0.872251		0.174651	0.752807	0.698159	0.4608		22.5659	21.4057	21.7764	21.4091	25.1387	20.863	20.2399	22.218	22.0094	19.5702	19.2594	23.5432	2	2	2	21.3	21.3	21.3	17	0		8
Zinc transporter SLC39A7	SLC39A7	Q92504	50.117	NaN	1	0	NaN		NaN	1	0	NaN		NaN	1	0	NaN		NaN	1	0	NaN		NaN	1	0	NaN		21.6236	21.8142	21.4244	21.4533	21.3122	20.4604	21.0903	21.2601	20.9723	19.2044	21.0919	20.8899	1	1	1	5.5	5.5	5.5	50.117	0		10
4F2 cell-surface antigen heavy chain	SLC3A2	F5GZS6;A0A7P0Z4A0;A0A7P0TAN7;A0A7P0Z4P5;P08195;J3KPF3;A0A7P0T9F7;F5GZI0;F5H056;A0A7P0TAT7	64.872	0.260456	0.631714	-0.621185	-0.653726		0.419832	0.526331	-0.469756	-0.985122		0.0531987	0.928467	-0.151429	-0.154482		0.376027	0.509017	-1.20469	-0.896423		0.422564	0.323535	-1.05326	-0.99061		24.3279	24.2257	25.1455	23.1828	25.7471	22.9055	24.0425	23.4711	24.7762	24.8645	23.5889	26.9961	36	36	2	64.1	64.1	5.7	64.872	0		232
Kanadaptin	SLC4A1AP	A0A087X0M4;Q9BWU0;A0A087WWF4	82.89	3.48072	0.00685217	-4.54368	-11.4628	+	0.554982	0.448806	-0.369434	-1.25249		3.19359	0.00194595	-4.17425	-9.6682	+	NaN	1	0	NaN		2.59895	0.00165142	3.97093	6.74531	+	25.1456	25.2037	24.6675	19.9792	21.1616	20.245	24.3917	25.1184	24.3984	19.6625	21.5	20.8333	15	15	15	30.2	30.2	30.2	82.89	0		50
Anion exchange protein 2	SLC4A2	A0A7I2V5T6;P04920;C9J9M9	98.055	NaN	1	0	NaN		NaN	1	0	NaN		NaN	1	0	NaN		NaN	1	0	NaN		NaN	1	0	NaN		20.7469	22.3921	20.7964	21.5935	21.6133	20.3035	21.8265	21.1631	21.7678	21.0722	20.5303	21.435	6	6	6	13.6	13.6	13.6	98.055	0		5
Anion exchange protein	SLC4A7	C9JRP1	118.46	NaN	1	0	NaN		NaN	1	0	NaN		NaN	1	0	NaN		NaN	1	0	NaN		NaN	1	0	NaN	+	21.9518	22.2533	21.3406	21.365	19.5099	20.7095	21.6374	22.5405	21.585	22.5544	21.1062	20.6331	10	1	1	16.6	1.7	1.7	118.46	0		8
Anion exchange protein	SLC4A7	H7C3C4	89.843	NaN	1	0	NaN		NaN	1	0	NaN		NaN	1	0	NaN		NaN	1	0	NaN		NaN	1	0	NaN		21.3697	21.66	21.9823	21.1007	20.9913	21.2004	20.5373	21.5118	21.7033	21.641	20.2806	20.655	8	1	1	14.5	2	2	89.843	0		6
Anion exchange protein;Sodium bicarbonate cotransporter 3	SLC4A7	A0A0A0MST8;E9PFN4;Q9Y6M7	134.57	1.50708	0.0404243	2.77654	3.25895	+	0.700493	0.368437	1.4389	1.53618		0.852935	0.0943057	1.33764	1.83566		2.92016	0.00691057	4.72205	8.20583	+	2.08563	0.00398454	3.38442	4.87154		21.1402	22.0531	23.646	24.3341	25.8393	24.9955	23.629	22.7547	24.7723	20.7983	19.5897	20.6147	12	12	1	16.7	16.7	1	134.57	0		60
High affinity cationic amino acid transporter 1	SLC7A1	P30825	67.638	NaN	1	0	NaN		NaN	1	0	NaN		NaN	1	0	NaN		NaN	1	0	NaN		NaN	1	0	NaN		22.0926	21.5344	21.1425	21.5642	18.2764	20.8833	22.107	21.8576	21.216	19.6516	19.4292	20.549	3	3	3	6.8	6.8	6.8	67.638	0		5
Large neutral amino acids transporter small subunit 1	SLC7A5	Q01650	55.01	0.280204	0.604035	0.449652	0.696337		0.0430212	0.929348	0.104022	0.126165		0.264422	0.591911	0.34563	0.66233		0.258416	0.674254	0.69567	0.649291		0.106305	0.856046	0.35004	0.294706		23.471	23.856	21.7664	23.3679	23.4686	23.6058	22.3017	23.0211	24.0826	22.3972	21.1579	24.8003	5	5	4	13.8	13.8	12.4	55.01	0		24
Y+L amino acid transporter 2	SLC7A6	Q92536;H3BSB6;H3BPV6;H3BUR2;H3BUA4;H3BNF5;E7EPZ8	56.827	NaN	1	0	NaN		NaN	1	0	NaN		NaN	1	0	NaN		NaN	1	0	NaN		NaN	1	0	NaN		21.6255	22.3132	20.8794	20.663	19.4322	21.2285	22.2907	21.3702	20.5334	21.0085	20.5863	19.6063	2	1	1	7.2	5.8	5.8	56.827	0		5
Probable RNA polymerase II nuclear localization protein SLC7A6OS	SLC7A6OS	Q96CW6;A0A087X0P9	35.027	NaN	1	0	NaN		2.02729	0.127657	1.60725	4.6881		2.11523	0.00757202	-2.29593	-4.96667	+	NaN	1	0	NaN		2.18823	0.00318084	3.06934	5.20747	+	21.4213	21.7813	22.1636	21.5132	21.4396	20.3474	23.264	23.9111	23.0128	19.9801	19.6412	21.3586	3	3	3	17.8	17.8	17.8	35.027	0		9
Na(+)/H(+) exchange regulatory cofactor NHE-RF1	SLC9A3R1	O14745;J3QRP6	38.868	2.94146	0.0092749	-3.98523	-8.31202	+	0.593145	0.429068	-0.431654	-1.32701		2.6121	0.00422785	-3.55358	-6.80025	+	0.580963	0.316967	1.05536	1.30325		2.49413	0.00235152	4.60894	6.32074	+	26.1565	26.2169	26.7149	22.3786	21.6052	23.1488	26.0787	26.3125	25.4021	20.5941	20.6992	22.6731	14	14	14	55.6	55.6	55.6	38.868	0		98
Na(+)/H(+) exchange regulatory cofactor NHE-RF2	SLC9A3R2	Q15599	37.413	2.82925	0.00998611	-3.34189	-7.76632	+	1.36286	0.172675	-1.17468	-2.9172		3.01825	0.00238821	-2.16722	-8.70527	+	NaN	1	0	NaN		2.85132	0.00127297	2.3603	7.87101	+	24.685	24.1108	23.3797	21.0075	20.8241	20.3181	22.6084	22.9819	23.0611	20.3718	21.0399	20.1588	5	5	5	22	22	22	37.413	0		13
Solute carrier organic anion transporter family member 4A1	SLCO4A1	Q96BD0;E1P5H9	77.193	NaN	1	0	NaN		NaN	1	0	NaN		NaN	1	0	NaN		NaN	1	0	NaN		NaN	1	0	NaN		21.5425	21.1382	20.8192	21.477	21.1369	21.112	21.1555	21.4384	22.4049	20.2224	21.3299	20.1518	3	3	3	6.1	6.1	6.1	77.193	0		7
SLIT and NTRK-like protein 5	SLITRK5	O94991	107.48	NaN	1	0	NaN		NaN	1	0	NaN		NaN	1	0	NaN		NaN	1	0	NaN		NaN	1	0	NaN		21.1202	23.0374	22.1143	20.2936	20.2159	20.0701	22.3948	21.8788	22.1982	20.9763	19.2218	20.499	2	2	1	3.8	3.8	2.7	107.48	0.0011569		4
STE20-like serine/threonine-protein kinase	SLK	Q9H2G2	142.69	0.131976	0.819428	0.429237	0.358708		1.16148	0.197991	2.8892	2.46999		2.58887	0.00429675	-2.45996	-6.70342	+	1.44874	0.0493318	2.13258	3.11833	+	2.71071	0.00139906	4.59255	7.22496	+	21.8314	21.5606	25.1514	22.6479	23.6171	23.566	25.5799	26.1122	25.5188	21.9463	19.9539	21.533	18	18	17	18.9	18.9	18.2	142.69	0		66
Sarcolemmal membrane-associated protein	SLMAP	A0A590UJK3;Q14BN4;A0A590UJU9;A0A5F9VB99;A0A590UJ16;A0A590UJS6;H7C3M8;A0A590UJT5;H7BZK0	96.9	1.02598	0.104552	-1.6476	-2.18523		0.67375	0.383398	1.13604	1.48405		3.28995	0.00172185	-2.78364	-10.2387	+	NaN	1	0	NaN		2.4777	0.00232567	2.98369	6.25635	+	21.2136	22.4804	23.7598	21.0863	20.9071	20.5175	23.4563	23.3609	24.0447	19.806	20.8871	21.2177	10	10	10	18.3	18.3	18.3	96.9	0		21
SAFB-like transcription modulator	SLTM	Q9NWH9;H7C3F4	117.15	1.7849	0.0264847	-2.49042	-3.97937	+	0.136249	0.787803	0.136907	0.36916		1.97949	0.00878417	-2.62733	-4.5417	+	1.14097	0.0925561	-1.54104	-2.42615		1.31639	0.0206917	1.08629	2.81112	+	25.815	24.7619	25.0794	23.4409	21.6633	23.081	25.7381	25.27	25.0591	23.9767	23.903	24.9285	14	14	14	17.2	17.2	17.2	117.15	0		102
Pre-mRNA-splicing factor SLU7	SLU7	O95391	68.386	0.496437	0.344411	1.25785	1.13753		0.269584	0.635421	0.716676	0.673491		0.658945	0.163204	0.541173	1.45521		1.53155	0.0428072	3.61102	3.31898	+	1.37096	0.0176506	3.06985	2.93588	+	24.6743	21.4473	24.5324	25.2349	24.1413	25.0514	24.3381	24.4941	23.9718	20.1832	20.145	23.2663	9	9	9	28.3	28.3	28.3	68.386	0		53
Structure-specific endonuclease subunit SLX4	SLX4	Q8IY92	200.01	0.140237	0.807412	0.413604	0.378865		0.113213	0.819848	0.192036	0.312145		0.0739638	0.899679	0.221568	0.21072		0.669764	0.260541	1.48123	1.47628		1.33979	0.0193656	1.25966	2.8643	+	21.283	21.5327	22.8376	23.2936	20.3391	23.2614	21.6126	21.782	22.8348	20.8197	20.4389	21.1919	5	5	5	4	4	4	200.01	0		7
Mothers against decapentaplegic homolog;Mothers against decapentaplegic homolog 2;Mothers against decapentaplegic homolog 3	SMAD2;SMAD3	B7Z5N5;Q15796;K7EJX0;P84022	48.669	NaN	1	0	NaN		NaN	1	0	NaN		NaN	1	0	NaN		0.289561	0.6285	-0.71118	-0.716337		0.172267	0.755371	-0.444834	-0.455222		21.1052	21.3867	22.2505	21.7157	20.1147	21.6523	22.3887	20.7563	21.1367	20.777	21.3079	23.5312	4	4	4	17.9	17.9	17.9	48.669	0		9
Mothers against decapentaplegic homolog 4;Mothers against decapentaplegic homolog	SMAD4	Q13485;K7EIU8;A0A087WUF3	60.438	NaN	1	0	NaN		NaN	1	0	NaN		NaN	1	0	NaN		NaN	1	0	NaN		NaN	1	0	NaN		21.1762	22.3038	22.2971	21.1926	20.8173	19.7326	20.4389	21.7666	21.8461	21.3958	20.5941	21.0865	2	2	2	6.7	6.7	6.7	60.438	0.00023827		2
Stromal membrane-associated protein 1	SMAP1	Q8IYB5;A0A087X1X9	50.386	1.79835	0.0263204	2.22459	4.01659	+	0.35378	0.565379	0.426767	0.850801		2.1735	0.0071039	1.79782	5.15816	+	3.95554	0.00529231	5.85812	15.1459	+	3.72201	0	4.0603	13.2111	+	25.3171	24.6126	23.7024	26.1743	27.0634	27.0681	24.8069	24.7711	25.3345	21.1652	20.4154	21.1509	6	5	5	17.6	15.8	15.8	50.386	0		16
Stromal membrane-associated protein 2	SMAP2	Q8WU79;A0A087WV97;X6RCC3	46.785	1.71804	0.0301304	3.15572	3.79774	+	1.03766	0.230703	1.87652	2.20935		1.85835	0.0105641	1.2792	4.18551	+	3.00627	0.00661883	5.46114	8.64283	+	2.50809	0.00228689	4.18195	6.37596	+	23.548	21.2523	23.8073	25.6796	26.1323	26.2629	24.7457	25.1776	24.3139	19.4121	21.4702	20.8091	11	11	10	29.1	29.1	27.3	46.785	0		50
Probable global transcription activator SNF2L1	SMARCA1	A0A0A0MRP6;B7ZLQ5;P28370	122.86	0.723613	0.196569	1.58568	1.5813		1.75024	0.144983	1.48597	3.88451		0.033224	0.952745	0.0997105	0.0983953		0.118118	0.863438	0.336116	0.324428		0.196309	0.715932	0.236405	0.510876		22.5595	22.5052	23.2808	26.0842	24.2959	22.7224	24.7775	24.251	23.7748	23.4298	23.9866	24.6778	33	16	16	29.5	17.4	17.4	122.86	0		51
Probable global transcription activator SNF2L2	SMARCA2	P51531;A0A0U1RQZ9	181.28	1.49597	0.0412531	1.59136	3.23191	+	0.799026	0.323889	0.656583	1.72912		1.31355	0.0280378	0.934774	2.80469	+	0.987737	0.128614	-0.817146	-2.10678		2.80859	0.00121783	-1.75192	-7.66945	+	25.1311	25.0297	26.1905	27.6725	26.6013	26.8515	26.2614	26.0667	25.993	27.7334	28.2759	27.5674	62	62	3	44.3	44.3	2.3	181.28	0		451
	SMARCA2	F6VDE0	172.59	NaN	1	0	NaN		NaN	1	0	NaN		NaN	1	0	NaN		NaN	1	0	NaN		NaN	1	0	NaN		21.6702	21.3807	21.2362	20.5806	21.87	20.1829	21.8073	21.5852	21.8156	20.5686	20.0722	21.2254	57	1	1	43.6	1.2	1.2	172.59	0.00114		1
Transcription activator BRG1	SMARCA4	Q9HBD4;P51532;A0A2R8YGG3;A0A2R8YG32;A0A2R8Y6N0;A0A2R8Y7F3;A0A2R8Y6V2;A0A2R8Y526;A0A2R8Y7Y7;A0A2R8YDA1;A0A2R8Y523	188.15	NaN	1	0	NaN		NaN	1	0	NaN		NaN	1	0	NaN		NaN	1	0	NaN		NaN	1	0	NaN		22.514	21.5167	21.6774	21.498	20.3233	21.4002	21.9395	21.4687	23.1067	19.4599	20.0188	19.6846	55	2	2	37.6	1	1	188.15	0		2
SWI/SNF-related matrix-associated actin-dependent regulator of chromatin subfamily A member 5	SMARCA5	O60264	121.9	1.74048	0.028734	1.21536	3.85808	+	1.87579	0.129415	0.601923	4.23555		0.974765	0.0656457	0.613434	2.08034		0.546842	0.341927	-0.433165	-1.23655		2.12803	0.00353834	-1.0466	-5.00826	+	25.347	25.3692	25.7399	27.0843	26.8813	26.1366	26.1994	26.0805	25.9819	26.7385	27.2878	27.3753	68	68	51	65.8	65.8	54.3	121.9	0		613
SWI/SNF-related matrix-associated actin-dependent regulator of chromatin subfamily A containing DEAD/H box 1	SMARCAD1	Q9H4L7;D6RAY8	117.4	0.90619	0.134383	-0.544986	-1.94187		0.428064	0.519594	-0.228177	-1.00164		0.468558	0.295188	-0.316809	-1.08238		1.60177	0.0391346	0.978411	3.49467	+	2.33144	0.00280326	1.29522	5.70666	+	22.2078	22.1117	21.7176	21.8807	21.059	21.4625	21.8126	22.066	21.474	20.7323	20.5154	20.2192	3	3	3	3.8	3.8	3.8	117.4	0		6
SWI/SNF-related matrix-associated actin-dependent regulator of chromatin subfamily A-like protein 1	SMARCAL1	Q9NZC9;H7BYI2	105.94	0.87914	0.142005	-1.49083	-1.88779		0.375119	0.549198	-0.961136	-0.894568		0.288078	0.553922	-0.529696	-0.713176		NaN	1	0	NaN		0.5672	0.201547	1.21294	1.27637		23.6575	22.3941	20.947	20.7393	21.0467	20.7401	22.6247	20.0774	21.4131	20.1281	19.1325	21.2157	5	5	5	7.2	7.2	7.2	105.94	0		7
SWI/SNF-related matrix-associated actin-dependent regulator of chromatin subfamily B member 1	SMARCB1	Q12824;A0A0G2JRV3;C9JTA6	44.141	1.52798	0.0385063	1.7531	3.31018	+	0.813831	0.319006	0.862939	1.7583		1.7303	0.0118677	0.890162	3.83063	+	0.158321	0.81398	-0.177382	-0.422309		1.3494	0.0186116	-1.06754	-2.88628	+	24.6716	24.8348	26.1965	27.3636	26.9846	26.6141	26.2072	25.9305	26.1541	26.7001	27.8735	26.9208	27	27	5	81	81	15.6	44.141	0		291
	SMARCB1	G5E975	45.05	0.178653	0.754882	-0.600274	-0.470135		0.52539	0.465118	-0.959781	-1.1945		0.124599	0.826263	0.359507	0.340534		0.212288	0.741097	-1.06316	-0.547173		0.354184	0.414543	-1.42266	-0.851634		23.6522	21.9169	21.0619	20.4144	20.7669	23.6489	20.7441	21.454	21.5535	23.7006	24.8771	19.4419	24	2	2	72.6	5.8	5.8	45.05	0		6
SWI/SNF complex subunit SMARCC1	SMARCC1	Q92922	122.87	2.08556	0.0189739	1.58882	4.87132	+	1.01234	0.239485	0.627002	2.15715		2.52294	0.00451873	0.961817	6.43511	+	0.202691	0.752642	0.173209	0.525436		1.25654	0.0241437	-0.788609	-2.67712	+	26.2637	26.1815	27.0905	28.3706	27.8575	28.0741	27.1091	27.1531	27.1546	27.4848	28.4845	27.8133	60	60	43	58.7	58.7	49.6	122.87	0		884
SWI/SNF complex subunit SMARCC2	SMARCC2	Q8TAQ2	132.88	2.88506	0.00937729	3.91697	8.03356	+	NaN	1	0	NaN		2.8439	0.00314286	3.72558	7.8357	+	0.529538	0.355942	-0.749678	-1.20264		3.29252	0.0001875	-4.47526	-10.2543	+	20.8384	21.381	21.0098	25.12	24.14	25.7202	21.4901	21.0869	21.2264	24.9579	26.3947	25.8767	48	1	1	41.7	1.6	1.6	132.88	0		19
	SMARCC2	F8VXC8	136.18	1.88582	0.0241337	1.84394	4.2645	+	1.20983	0.187931	0.971628	2.57451		1.572	0.0160029	0.872307	3.41952	+	0.694654	0.246804	-0.61621	-1.52479		1.90452	0.00493641	-1.48852	-4.31882	+	25.1343	24.7752	26.0001	27.6111	26.8609	26.9694	26.4068	26.3421	26.0756	27.3229	28.4079	27.5592	49	32	2	41.7	33.5	2.6	136.18	0		332
SWI/SNF-related matrix-associated actin-dependent regulator of chromatin subfamily D member 1	SMARCD1	Q96GM5;F8VRQ4	58.232	1.28357	0.0593764	2.56365	2.73728		0.588827	0.432455	1.18102	1.31859		2.00522	0.00810749	1.38263	4.62009	+	0.619938	0.289813	-0.543866	-1.37924		2.60915	0.00166411	-1.9265	-6.78788	+	22.2541	22.7873	25.1553	26.3957	26.0716	25.4203	24.4108	24.6426	24.6863	26.039	26.9765	26.5037	30	30	22	61.4	61.4	38.1	58.232	0		234
SWI/SNF-related matrix-associated actin-dependent regulator of chromatin subfamily D member 2	SMARCD2	J3KMX2;B9EGA3;Q92925;J3QWB6	52.238	1.38554	0.0502365	1.25119	2.96965		1.04708	0.229118	0.886714	2.22884		0.887406	0.0852561	0.364474	1.90429		2.03759	0.0201111	-1.36943	-4.72012	+	2.61312	0.00167329	-1.7339	-6.80452	+	23.4248	23.6262	24.6726	25.4902	25.0332	24.9538	24.7644	24.6503	24.9691	26.0977	26.9157	26.5721	20	18	17	61.6	57.5	54.8	52.238	0		132
SWI/SNF-related matrix-associated actin-dependent regulator of chromatin subfamily D member 3	SMARCD3	Q6STE5	55.015	0.101368	0.858854	0.299676	0.282144		0.90246	0.282646	1.66616	1.93439		0.959027	0.0689085	-1.36649	-2.04837		0.631089	0.283467	-1.02859	-1.40096		0.360369	0.404699	0.3379	0.864358		21.68	20.5935	23.4878	23.4686	21.8748	21.3169	23.8423	23.6567	23.2608	23.246	23.8585	22.6415	14	10	10	37.5	26.5	26.5	55.015	0		34
SWI/SNF-related matrix-associated actin-dependent regulator of chromatin subfamily E member 1	SMARCE1	Q969G3;A0A2R8Y855;A0A2R8Y7U4;B4DGM3;A0A2R8Y4T4;A0A2R8Y7I9;A0A2U3TZQ7;A0A2R8Y765;A0A2R8YES3;J3QKS7;J3QR61	46.649	1.46144	0.0451406	1.58394	3.14865	+	0.891727	0.288405	0.81086	1.91292		1.30098	0.0288967	0.773081	2.77634	+	0.202348	0.752137	-0.218709	-0.524656		1.45374	0.0144191	-0.99179	-3.13024	+	24.6755	24.8418	26.0147	27.2262	26.2753	26.7823	26.079	25.9362	25.9493	26.7155	27.6046	26.6197	25	25	25	58.6	58.6	58.6	46.649	0		287
Structural maintenance of chromosomes protein 1A;Structural maintenance of chromosomes protein	SMC1A	Q14683;G8JLG1;A0A6Q8PHC3	143.23	0.536947	0.312335	-1.03753	-1.21717		0.402834	0.536715	0.462484	0.950864		1.00337	0.0607415	-1.50001	-2.13874		0.224169	0.722858	-0.502821	-0.573834		0.881271	0.0766632	0.99719	1.89204		23.3116	23.9155	24.9727	23.4324	21.6651	23.9897	24.4906	24.5074	24.5893	23.17	22.8571	24.5686	36	36	36	39.6	39.6	39.6	143.23	0		128
Structural maintenance of chromosomes protein 2	SMC2	O95347	135.65	1.56199	0.036539	-1.22876	-3.39449	+	0.0381774	0.939145	-0.0486533	-0.112501		2.10071	0.00762041	-1.18011	-4.91983	+	0.360089	0.528947	-0.368862	-0.863783		0.764688	0.108276	0.811249	1.66167		24.3606	24.6283	25.5522	23.5652	23.6307	23.6589	24.5358	24.5853	25.2741	23.195	24.1109	24.6555	40	40	40	40.4	40.4	40.4	135.65	0		140
Structural maintenance of chromosomes protein 3	SMC3	Q9UQE7	141.54	1.23731	0.0658802	-2.14911	-2.63468		0.158418	0.75736	-0.328943	-0.42254		1.06194	0.0516712	-1.82016	-2.25972		0.307549	0.601774	-1.15879	-0.754471		0.164151	0.768921	0.661373	0.436127		22.387	23.622	24.2921	20.1128	21.6906	22.0504	22.3911	22.7528	24.1703	22.0961	20.183	25.051	37	37	37	41.5	41.5	41.5	141.54	0		95
Structural maintenance of chromosomes protein 4;Structural maintenance of chromosomes protein	SMC4	Q9NTJ3;E9PD53	147.18	0.402354	0.437895	-0.572255	-0.949894		0.359985	0.558998	0.505503	0.86357		2.03759	0.00793756	-1.07776	-4.72011	+	0.310319	0.599011	0.228611	0.760307		2.10485	0.00374123	1.30637	4.93316	+	24.2442	24.2971	25.9848	24.4968	23.8917	24.4207	25.2275	25.2152	25.5998	23.9976	23.6614	24.4644	41	41	41	37.8	37.8	37.8	147.18	0		174
Structural maintenance of chromosomes flexible hinge domain-containing protein 1	SMCHD1	A6NHR9;J3KTL8	226.37	3.49968	0.00716364	-3.47384	-11.5917	+	0.213076	0.688644	0.235245	0.54895		2.73618	0.00363258	-3.70909	-7.33835	+	0.193103	0.767356	-0.626359	-0.503528		1.13165	0.0344612	3.08273	2.40631	+	24.1375	24.1116	23.841	20.0246	20.9966	20.6474	23.4362	24.7715	24.5881	20.5996	19.4381	23.5099	37	37	37	27.5	27.5	27.5	226.37	0		82
Serine/threonine-protein phosphatase 4 regulatory subunit 3A	SMEK1	G3V5Z3;Q6IN85;H0YIY8	82.03	0.761363	0.182803	-1.54318	-1.65515		0.788233	0.329636	1.61739	1.70789		4.25076	0.00156522	-3.16057	-17.9889	+	NaN	1	0	NaN		2.76007	0.0011687	4.21034	7.44616	+	23.2038	21.3007	24.5089	21.3832	21.5203	21.4804	24.5904	24.9323	24.3428	20.6422	19.3842	21.2081	14	14	10	24.2	24.2	18.3	82.03	0		38
Serine/threonine-protein phosphatase 4 regulatory subunit 3B	SMEK2	Q5MIZ7	97.457	1.11605	0.0844046	-0.913668	-2.37322		0.055738	0.907721	-0.10749	-0.161467		0.501496	0.26406	-0.806178	-1.1475		NaN	1	0	NaN		1.14364	0.0334257	1.66311	2.43184	+	21.1078	21.5202	21.8731	20.1275	20.4424	21.1902	22.6147	21.0329	20.5309	19.3073	20.235	19.6469	7	3	3	10.5	5.5	5.5	97.457	0		5
Serine/threonine-protein kinase SMG1	SMG1	Q96Q15;J3KRA9	410.5	0.288726	0.589357	-0.628033	-0.714556		1.15055	0.196592	1.62175	2.44658		1.64491	0.0139528	-2.24979	-3.60531	+	NaN	1	0	NaN		2.1137	0.00358966	2.48129	4.96172	+	20.4311	21.1224	22.6051	19.8059	20.599	21.8696	22.9962	22.7234	23.3042	21.4069	19.7955	20.3775	9	9	9	4.7	4.7	4.7	410.5	0		16
Protein SMG5	SMG5	Q9UPR3	113.93	0.562695	0.291739	-1.13548	-1.26757		0.58511	0.433269	0.51424	1.31134		0.947327	0.071139	-1.64972	-2.02468		0.0517986	0.94439	-0.133572	-0.150618		1.82257	0.00682828	1.51614	4.08421	+	21.2212	22.5328	22.036	20.19	22.3986	19.7949	22.5123	22.2709	22.5495	21.4327	20.229	21.1225	3	3	3	3.3	3.3	3.3	113.93	0		8
Telomerase-binding protein EST1A	SMG6	Q86US8	160.46	0.15837	0.785326	0.836386	0.422425		0.973002	0.255135	2.1777	2.07675		0.327052	0.489563	-1.34132	-0.795384		1.05914	0.112869	3.87583	2.25389		3.83626	0	5.21715	14.1257	+	21.6941	21.7387	24.8454	25.5729	20.2482	24.9663	24.7819	25.144	24.8854	20.3932	19.569	19.1976	6	6	6	7.3	7.3	7.3	160.46	0		9
Protein SMG7	SMG7	Q92540;E9PBK2;E9PEK3;E9PD50;D6RAD0	127.28	1.27474	0.0603836	-0.87479	-2.71756		0.506266	0.477511	0.615781	1.1569		1.44314	0.0200245	-1.49057	-3.105	+	NaN	1	0	NaN		1.36557	0.0179049	2.37904	2.92344	+	22.3246	21.7795	22.7459	21.1314	21.6833	21.4108	23.0601	23.5905	22.0467	19.2939	20.6393	21.627	4	4	4	3.3	3.3	3.3	127.28	0		8
Protein SMG8	SMG8	Q8ND04	109.68	0.582974	0.278267	-1.0142	-1.30717		0.95229	0.261831	1.57573	2.03472		3.03853	0.00244836	-2.58993	-8.81195	+	NaN	1	0	NaN		1.71563	0.00882443	2.03605	3.79129	+	20.3668	22.0066	22.9195	21.0338	20.3388	20.8777	23.223	23.0581	23.739	20.955	22.2833	20.6737	8	8	8	9.7	9.7	9.7	109.68	0		20
Protein SMG9	SMG9	Q9H0W8;M0R2N0;M0QZC7	57.65	1.4474	0.0459565	-2.58985	-3.11512	+	1.06196	0.225648	0.445525	2.25975		1.69656	0.0125665	-3.03538	-3.74057	+	0.62045	0.289687	1.32522	1.38023		2.95871	0.00137554	4.3606	8.3989	+	23.6286	24.2616	23.7982	20.704	22.909	20.3057	24.3024	24.4512	24.2713	19.8036	20.9505	19.1889	6	6	6	19.8	19.8	19.8	57.65	0		19
Survival motor neuron protein	SMN1;SMN2	A0A1W2PRV5;E7EQZ4;Q16637;B4DP61	30.415	0.4866	0.352611	1.64779	1.11811		0.872406	0.290801	2.59932	1.87437		0.855093	0.093752	-0.95153	-1.83995		0.700613	0.244161	-0.970456	-1.53641		0.0161964	0.97899	-0.018926	-0.0488333		21.0554	23.4415	25.8476	26.018	25.0047	24.2652	26.2387	25.9767	25.9271	25.3193	26.5029	26.3771	8	8	8	36.9	36.9	36.9	30.415	0		84
Survival of motor neuron-related-splicing factor 30	SMNDC1	O75940	26.711	1.13963	0.0806723	-2.83686	-2.42329		0.0904357	0.853212	0.276388	0.254003		2.7065	0.00410169	-3.11325	-7.20633	+	NaN	1	0	NaN		2.52468	0.00231295	3.94885	6.44206	+	25.0459	21.833	25.1463	20.9576	22.0033	20.5538	24.2646	24.2961	24.2936	19.1217	20.798	21.0882	6	6	6	38.2	38.2	38.2	26.711	0		27
SPARC-related modular calcium-binding protein 1	SMOC1	Q9H4F8	48.162	NaN	1	0	NaN		NaN	1	0	NaN		NaN	1	0	NaN		0.418203	0.461737	-1.15811	-0.981846		0.0890719	0.879137	-0.29875	-0.250461		22.2566	22.1986	20.2511	20.9842	20.4871	20.2248	21.5148	21.8667	20.8927	20.2297	20.9369	24.0038	6	6	6	20.3	20.3	20.3	48.162	0		10
Spermine synthase	SMS	H7C2R7;P52788	33.367	NaN	1	0	NaN		NaN	1	0	NaN		NaN	1	0	NaN		NaN	1	0	NaN		NaN	1	0	NaN		21.036	21.6026	22.5542	21.069	20.7448	21.9684	21.6437	21.683	20.7131	21.331	20.149	20.6782	4	4	4	37.3	37.3	37.3	33.367	0		4
Smoothelin	SMTN	A0A087WVP4;A0A087X1R1;P53814	104.84	NaN	1	0	NaN		NaN	1	0	NaN		NaN	1	0	NaN		NaN	1	0	NaN		NaN	1	0	NaN		21.7355	22.2292	21.2632	20.7207	20.698	20.7327	21.5861	22.5507	20.9234	19.8896	20.3441	20.9741	4	4	4	6.1	6.1	6.1	104.84	0		8
WD40 repeat-containing protein SMU1;WD40 repeat-containing protein SMU1, N-terminally processed	SMU1	Q2TAY7	57.543	NaN	1	0	NaN		NaN	1	0	NaN		NaN	1	0	NaN		0.0461947	0.952268	-0.0957311	-0.135052		0.106307	0.856317	-0.210309	-0.294713		21.0182	22.1006	21.4067	21.0775	21.6064	21.4922	21.6299	21.0332	21.1692	20.7124	20.8859	22.8649	7	7	7	23.2	23.2	23.2	57.543	0		13
Synaptosomal-associated protein 23;Synaptosomal-associated protein	SNAP23	O00161;H3BM38;H3BNE1;H3BR18;H3BPJ0;H3BNG6;H3BU94	23.354	0.268807	0.621158	-0.597562	-0.671813		1.70907	0.150304	2.35749	3.77381		1.88452	0.0101092	-2.95505	-4.26073	+	0.386883	0.496058	0.791356	0.918534		2.51727	0.00230341	3.74641	6.41245	+	21.3197	21.9689	23.3283	21.0253	22.933	20.8659	24.3102	24.4209	24.9582	21.6406	21.0331	19.7765	6	6	6	38.9	38.9	38.9	23.354	0		22
Synaptosomal-associated protein 29	SNAP29	O95721	28.97	0.880828	0.141593	1.66264	1.89116		1.16002	0.198163	2.18221	2.46685		0.419701	0.351789	-0.519571	-0.984858		3.08674	0.00681773	3.89107	9.07034	+	3.25414	0.000649057	4.41064	10.0231	+	20.8802	22.4795	23.6366	23.5755	23.6835	24.7252	24.5298	25.1636	23.8495	20.4245	20.2112	19.6752	7	7	7	36.4	36.4	36.4	28.97	0		18
Synaptosomal-associated protein 47	SNAP47	U3KPT7;H0Y627;A0A7P0T9T2;A0A7P0T899;A0A087X2J6;H7C3C7;A0A7P0T8U4;A0A087X0B7;A0A7P0Z4P6;Q5SQN1	24.907	NaN	1	0	NaN		NaN	1	0	NaN		NaN	1	0	NaN		NaN	1	0	NaN		NaN	1	0	NaN		21.2596	20.6915	21.7607	21.3111	20.4912	20.0543	21.1066	20.7771	22.3021	21.1657	19.1887	20.1413	2	2	2	11.7	11.7	11.7	24.907	0.0011489		4
snRNA-activating protein complex subunit 1	SNAPC1	Q16533	42.994	NaN	1	0	NaN		NaN	1	0	NaN		NaN	1	0	NaN		NaN	1	0	NaN		NaN	1	0	NaN		21.503	21.7121	21.9907	20.4882	20.2317	22.3453	21.2329	21.5041	21.1836	20.0119	20.8002	19.3355	1	1	1	3.8	3.8	3.8	42.994	0.0011507		3
snRNA-activating protein complex subunit 3	SNAPC3	Q5T282;Q92966	27.066	NaN	1	0	NaN		NaN	1	0	NaN		NaN	1	0	NaN		NaN	1	0	NaN		NaN	1	0	NaN		21.1854	22.218	21.5471	21.6488	20.8472	21.8384	21.4557	20.8237	21.6654	20.491	20.232	20.5032	1	1	1	4.9	4.9	4.9	27.066	0.0061404		2
SNARE-associated protein Snapin	SNAPIN	O95295	14.874	NaN	1	0	NaN		1.9555	0.124386	1.29307	4.46949		2.48371	0.00505785	-2.01533	-6.27985	+	NaN	1	0	NaN		2.37989	0.00279663	1.562	5.88411	+	21.8937	21.6541	21.4369	21.1407	20.5564	21.1208	23.2442	22.441	23.1786	21.5063	21.3889	21.2827	3	3	3	42.6	42.6	42.6	14.874	0		6
Alpha-synuclein	SNCA	E7EPV7;A0A669KB41;A0A669KBH5;P37840;H6UYS7	11.777	0.41425	0.423853	-0.394112	-0.973893		0.0756741	0.874505	0.0760492	0.215266		1.04038	0.0545433	-0.470161	-2.21496		4.61611	0.00711111	5.15608	22.2386	+	5.88363	0	5.62624	46.2496	+	25.6749	26.0971	24.9051	24.7935	25.2004	25.5008	25.6027	25.7427	25.5598	20.1955	20.011	19.82	6	6	6	47	47	47	11.777	0		67
Gamma-synuclein	SNCG	O76070	13.331	3.79994	0.00678788	-5.39711	-13.8285	+	0.0864514	0.860158	0.0756054	0.243634		3.94718	0.000947368	-5.47272	-15.0721	+	NaN	1	0	NaN		3.98901	0	6.43355	15.4447	+	26.4401	25.8227	25.6419	20.7404	20.9967	19.9763	26.0277	26.3889	25.715	19.1463	20.3376	19.347	6	6	6	42.5	42.5	42.5	13.331	0		54
Staphylococcal nuclease domain-containing protein 1	SND1	Q7KZF4	102	2.46233	0.0122369	-1.27467	-6.19658	+	2.1045	0.121568	0.384749	4.93203		2.88421	0.00306314	-1.65942	-8.02941	+	1.80252	0.0269287	-1.44825	-4.0282	+	0.278341	0.549851	0.211171	0.69234		26.1006	25.9657	26.1425	25.1667	24.4876	24.7305	26.4054	26.5678	26.3898	25.7983	26.1179	26.8134	56	56	56	73	73	73	102	0		455
Vacuolar-sorting protein SNF8	SNF8	D6RJ86;D6RFY6;Q96H20;H0Y8S5;D6RBI1	15.855	NaN	1	0	NaN		NaN	1	0	NaN		NaN	1	0	NaN		NaN	1	0	NaN		NaN	1	0	NaN		21.0453	21.3522	21.7769	20.6191	20.804	21.051	21.1205	21.0859	21.1873	21.5425	20.3393	20.1497	2	2	2	21.3	21.3	21.3	15.855	0		3
Smad nuclear-interacting protein 1	SNIP1	Q8TAD8	45.777	0.43465	0.400948	1.09578	1.01484		0.103795	0.833456	0.320361	0.288332		0.209988	0.68638	0.775421	0.54198		0.999933	0.125384	-2.415	-2.13171		1.28647	0.0223103	-3.19042	-2.74377	+	21.5145	22.8068	21.5792	24.8177	22.9957	21.3744	24.1356	22.1447	20.5813	25.3127	24.6314	26.4888	14	14	14	38.6	38.6	38.6	45.777	0		51
U5 small nuclear ribonucleoprotein 200 kDa helicase	SNRNP200	O75643;A0A494C1A5	244.5	0.655755	0.232718	-0.800521	-1.449		1.16312	0.197768	1.02167	2.47351		2.00572	0.00812308	-1.82219	-4.62162	+	0.702627	0.243149	-1.41822	-1.54034		0.182198	0.740161	0.403965	0.478371		26.1369	25.866	27.179	26.2842	24.9701	25.5261	27.3939	27.2507	27.6023	25.3381	27.9352	27.7617	147	147	147	71.8	71.8	71.8	244.5	0		1378
U4/U6.U5 small nuclear ribonucleoprotein 27 kDa protein	SNRNP27	Q8WVK2;B8ZZ98	18.86	NaN	1	0	NaN		NaN	1	0	NaN		NaN	1	0	NaN		NaN	1	0	NaN		NaN	1	0	NaN		22.2057	22.0501	21.9588	21.2206	20.2322	21.1387	21.8244	21.8616	20.5477	20.8255	20.468	20.3421	3	3	3	29	29	29	18.86	0		5
U5 small nuclear ribonucleoprotein 40 kDa protein	SNRNP40	Q96DI7	39.31	1.1804	0.0740686	-1.31871	-2.51069		0.380371	0.545871	0.270768	0.905281		1.48358	0.0185243	-1.58948	-3.20191	+	1.95145	0.0217512	-4.11294	-4.45739	+	1.4387	0.0151211	-2.52346	-3.09446	+	23.7287	22.9016	23.1669	22.7997	21.1983	21.843	23.8803	23.4017	23.3275	24.5098	26.5142	27.1558	26	26	26	89.1	89.1	89.1	39.31	0		157
U1 small nuclear ribonucleoprotein 70 kDa	SNRNP70	P08621	51.556	2.88087	0.00934307	-1.88197	-8.01321	+	1.09367	0.217003	-0.501789	-2.32606		1.98269	0.00871834	-1.38018	-4.55138	+	1.23988	0.0736618	-1.49085	-2.64034		0.0694631	0.90436	-0.110665	-0.198696		26.7872	26.5635	26.5961	25.1855	24.6972	24.4181	26.0665	25.8408	26.534	25.4393	26.1164	27.2176	18	18	18	41.9	41.9	41.9	51.556	0		144
U1 small nuclear ribonucleoprotein A	SNRPA	M0R268;P09012;M0QZG7	28.388	NaN	1	0	NaN		NaN	1	0	NaN		NaN	1	0	NaN		0.451328	0.42715	-1.37845	-1.04813		0.383998	0.371502	-1.18193	-0.912667		20.8504	21.3773	21.1504	21.0165	20.2521	21.2408	21.3477	21.0674	20.6838	19.6657	23.2738	23.7051	3	3	3	19.1	19.1	19.1	28.388	0		8
U2 small nuclear ribonucleoprotein A	SNRPA1	P09661;H0YMA0;H0YLR3	28.415	1.0395	0.100989	-3.04745	-2.21315		0.903558	0.2825	0.458457	1.93659		1.19689	0.0365318	-3.50591	-2.54638	+	1.02776	0.11957	-3.31549	-2.18888		0.101515	0.862295	0.190418	0.282519		24.6854	24.5157	25.0828	24.4413	20.1942	20.5061	25.5328	24.9637	25.1627	23.7256	25.6134	25.749	17	17	17	64.3	64.3	64.3	28.415	0		70
U2 small nuclear ribonucleoprotein B	SNRPB2	P08579	25.486	NaN	1	0	NaN		NaN	1	0	NaN		NaN	1	0	NaN		NaN	1	0	NaN		NaN	1	0	NaN		21.6528	21.2647	20.4048	21.0629	21.4051	21.2824	20.9785	21.0331	21.1312	21.5129	20.6047	21.6664	2	2	2	18.7	18.7	18.7	25.486	0		4
U1 small nuclear ribonucleoprotein C	SNRPC	P09234;A0A0A0MRR7	17.394	1.10032	0.0870158	-2.70273	-2.34005		0.120682	0.806837	-0.500405	-0.330815		1.00933	0.0594335	-2.20233	-2.15096		0.202621	0.7525	-0.788389	-0.525277		0.324272	0.464123	1.41394	0.789578		24.9712	21.4218	24.6569	20.6669	20.8775	21.3974	24.2196	21.1821	24.147	21.0519	19.6313	24.6237	3	3	3	20.1	20.1	20.1	17.394	0		14
Small nuclear ribonucleoprotein Sm D1	SNRPD1	P62314;J3QLI9	13.281	1.40976	0.0482697	-1.17932	-3.02619	+	0.633168	0.406926	-0.310568	-1.40501		1.07222	0.0504661	-0.868753	-2.28114		0.750552	0.221241	-1.27244	-1.63398		0.221986	0.666951	-0.403687	-0.568956		26.4301	25.9698	25.8971	25.5173	24.298	24.9436	25.6952	25.5973	26.0728	24.9583	26.2562	27.3618	6	6	6	58.8	58.8	58.8	13.281	0		61
Small nuclear ribonucleoprotein Sm D2	SNRPD2	P62316	13.527	0.774247	0.17704	-2.45547	-1.68042		0.884956	0.289803	-2.43777	-1.8994		0.00580498	0.99239	-0.0177034	-0.0177045		0.808454	0.192815	-2.67217	-1.7477		0.9111	0.0694536	-2.65446	-1.95171		25.2173	25.4399	21.7953	23.3534	20.4541	21.2786	22.7085	21.058	21.3728	21.9983	24.7961	26.3082	13	13	13	70.3	70.3	70.3	13.527	0		56
Small nuclear ribonucleoprotein Sm D3	SNRPD3	P62318;H3BT13	13.916	2.2821	0.0156535	-0.967077	-5.53052	+	1.01962	0.236876	-0.262396	-2.17213		1.92369	0.00938095	-0.704681	-4.37504	+	0.717802	0.237317	-1.62633	-1.56995		0.376016	0.383017	-0.921647	-0.8964		25.0124	24.9332	25.2588	24.3439	23.8431	24.1162	24.7335	24.7369	24.9469	23.7213	26.3588	27.1021	12	12	12	61.1	61.1	61.1	13.916	0		91
Small nuclear ribonucleoprotein E	SNRPE	P62304;A6NHK2	10.803	0.541756	0.307976	-1.76753	-1.22659		0.22162	0.679827	0.669404	0.568138		1.14578	0.0410722	-2.43693	-2.43639	+	1.08721	0.104962	-2.94565	-2.31251		0.203071	0.702816	-0.508715	-0.526299		24.8502	21.6206	25.0427	23.8715	20.8539	21.4855	25.1013	23.759	24.6614	23.356	25.3284	26.3635	6	6	6	72.8	72.8	72.8	10.803	0		43
Small nuclear ribonucleoprotein F	SNRPF	P62306;A0A0B4J254;F8W0W6	9.7251	0.458892	0.37772	-0.44594	-1.06319		0.0472943	0.921538	0.0739581	0.138118		0.467658	0.295719	-0.519898	-1.0806		0.355517	0.53483	-0.659061	-0.854379		0.0572609	0.919576	-0.139163	-0.165641		25.3377	24.7912	25.968	25.3815	24.5436	24.834	25.8722	24.6125	25.8341	24.4151	25.3935	26.9277	4	4	4	58.1	58.1	58.1	9.7251	0		42
Small nuclear ribonucleoprotein G;Putative small nuclear ribonucleoprotein G-like protein 15	SNRPG;SNRPGP15	Q49AN9;F5H013;P62308;A8MWD9	7.1013	0.190342	0.739544	0.596481	0.497184		0.872607	0.290865	1.88885	1.87477		0.346823	0.454985	-1.29237	-0.836445		0.112713	0.871238	0.660418	0.310888		0.410225	0.339146	1.95279	0.965783		21.4287	22.0259	21.5411	24.6313	20.9986	21.1552	24.6317	24.4553	21.5753	19.2156	20.5465	25.0418	3	3	3	68.8	68.8	68.8	7.1013	0		17
Small nuclear ribonucleoprotein-associated protein N;Small nuclear ribonucleoprotein-associated proteins B and B	SNRPN;SNRPB	J3QLE5;P63162;P14678;J3KRY3;S4R3P3	17.546	0.18843	0.742239	-0.57843	-0.492782		0.633737	0.406391	1.2087	1.40611		1.02118	0.0578365	-1.78713	-2.17533		0.88337	0.161803	-2.26655	-1.89623		0.208871	0.690659	-0.479425	-0.539454		23.4978	21.5645	24.4508	23.8771	21.094	22.8067	24.6478	24.2572	24.2342	23.24	25.0777	26.2597	8	8	8	39.1	39.1	39.1	17.546	0		58
Beta-2-syntrophin	SNTB2	Q13425;H0YCS0;A0A140TA73;A0A0G2JM75;J3KT21	57.949	0.279468	0.605085	0.53115	0.69476		0.694667	0.369782	1.18211	1.52482		1.84443	0.0104623	-0.650957	-4.14591	+	0.668923	0.26104	1.00181	1.47464		1.12416	0.0348101	1.65276	2.39041	+	21.016	21.9983	23.6285	22.8563	22.6356	22.7443	23.5735	23.1122	23.5034	22.4312	20.3909	22.4086	4	4	4	8.1	8.1	8.1	57.949	0		16
SNW domain-containing protein 1	SNW1	Q13573;G3V3A4;G3V4X8	61.494	1.31655	0.0560354	-3.14575	-2.81146		0.533897	0.460109	0.352	1.21119		1.47377	0.0188138	-3.49775	-3.17824	+	0.894261	0.156738	-2.46023	-1.91799		0.682375	0.140483	1.03752	1.50085		26.4088	25.8802	26.7394	24.682	21.071	23.8381	26.6842	26.9559	26.4443	24.3067	26.3198	26.3453	27	27	27	50.7	50.7	50.7	61.494	0		238
Sorting nexin-1	SNX1	Q13596;H0YK42	59.069	0.277533	0.606822	0.7775	0.690607		1.98564	0.123375	3.84163	4.56034		1.75344	0.0116507	-3.06414	-3.89321	+	1.73254	0.0295083	3.36359	3.83665	+	3.82108	0	6.42773	14.0007	+	22.2017	22.8816	24.9422	22.592	24.7551	25.0109	26.8741	27.4818	27.1945	20.5012	20.1821	21.5839	22	22	20	47.9	47.9	43.9	59.069	0		93
Sorting nexin-12	SNX12	A0A087X0R6;Q9UMY4	19.825	0.833591	0.155641	-1.83901	-1.79733		0.186274	0.720013	-0.696266	-0.487806		0.414539	0.358398	-1.14274	-0.974473		NaN	1	0	NaN		0.85684	0.0820611	2.06083	1.84342		24.3173	21.207	23.4218	21.4006	21.7404	20.288	20.111	23.3386	23.4076	20.578	20.3763	19.7204	7	6	6	53.5	49.4	49.4	19.825	0		15
Sorting nexin-17	SNX17	Q15036	52.901	1.34364	0.0540745	-1.59796	-2.8731		0.402508	0.536563	0.458188	0.950205		2.22332	0.00630752	-2.05615	-5.32641	+	NaN	1	0	NaN		3.02218	0.00114286	2.30791	8.72583	+	21.6795	22.196	23.1898	21.4277	20.3829	20.4608	22.6285	22.6181	23.1932	20.1428	20.632	20.7413	6	6	6	15.3	15.3	15.3	52.901	0		11
Sorting nexin-18	SNX18	Q96RF0	68.894	0.211671	0.702861	0.635237	0.54578		1.06666	0.22501	1.82065	2.26954		0.613374	0.189176	-1.18541	-1.36645		0.989696	0.128424	2.20865	2.11077		2.26741	0.00288599	3.39406	5.47894	+	21.8501	21.3646	23.9373	24.1231	21.3352	23.5995	24.4291	24.2486	23.9363	19.6175	21.5535	21.2608	4	4	4	8.8	8.8	8.8	68.894	0		13
Sorting nexin-2	SNX2	O60749	58.47	0.26508	0.625302	-0.525386	-0.663754		1.64508	0.154193	1.39457	3.60574		1.28839	0.0292953	-1.91996	-2.74806	+	0.413525	0.465364	1.20765	0.972432		1.41146	0.0157323	3.12761	3.03018	+	22.3446	22.2516	23.4336	20.7767	22.6634	23.0135	23.9367	24.0818	24.1951	20.6819	19.3058	22.843	9	7	7	21.2	17.1	17.1	58.47	0		22
Sorting nexin-3	SNX3	O60493	18.762	1.76459	0.0272	-1.65159	-3.92362	+	0.111017	0.823064	0.118844	0.30662		2.43004	0.00501992	-1.77043	-6.07256	+	1.32895	0.0628763	2.25045	2.8396		2.18185	0.00325658	4.02088	5.18604	+	25.9301	25.6235	26.7869	24.0437	24.4793	24.8627	26.1314	26.5646	26.001	22.0143	21.0111	23.609	9	9	8	38.9	38.9	38.9	18.762	0		92
Sorting nexin-33	SNX33	Q8WV41	65.264	2.3793	0.0145948	-2.82858	-5.88191	+	0.578285	0.435395	-0.911804	-1.29802		1.07766	0.0499294	-1.91678	-2.29252	+	NaN	1	0	NaN		1.40179	0.0160891	2.3046	3.00751	+	23.4052	23.7059	23.3374	19.965	20.4521	21.5457	22.3087	23.8813	21.5231	20.4571	19.6304	20.7119	3	3	3	10.8	10.8	10.8	65.264	0		7
Sorting nexin-5	SNX5	Q9Y5X3;Q5QPE4;Q5QPE5	46.816	0.454898	0.381969	-0.858742	-1.05524		1.82586	0.137934	2.74978	4.09345		2.59221	0.00431677	-3.60853	-6.71728	+	NaN	1	0	NaN		3.55288	0	4.62025	11.9609	+	20.4932	21.8132	22.7041	21.5985	19.8842	20.9515	24.094	24.3913	24.7745	20.2496	19.1511	19.9983	9	9	9	36.4	36.4	36.4	46.816	0		27
Sorting nexin-6;Sorting nexin-6, N-terminally processed	SNX6	A0A0A0MRI2;Q9UNH7	47.804	0.707476	0.205927	-1.38141	-1.5498		1.55199	0.161751	2.37599	3.36958		2.49757	0.00483682	-3.7574	-6.33432	+	0.635406	0.280515	-1.03866	-1.40937		2.26871	0.00289354	2.71874	5.48346	+	21.4971	21.9122	23.7295	19.8662	21.6768	21.4515	24.5612	24.6214	25.0841	21.7333	21.4227	22.9545	14	14	14	40.4	40.4	40.4	47.804	0		54
Sorting nexin-9	SNX9	A0A7P0TBI9;A0A7P0Z4A2;A0A7P0T8D4;A0A7P0T8S8;A0A7P0T8Z2;A0A7P0T8C7;Q9Y5X1;A0A7P0T8Z7;A0A7P0Z4A5	63.993	0.715866	0.20097	-0.832012	-1.56617		0.66229	0.388589	-0.664109	-1.46172		0.140602	0.801991	-0.167903	-0.379751		2.41291	0.0120767	3.73355	6.00764	+	2.6597	0.00160731	3.90145	7.00242	+	26.2744	25.5837	24.9486	24.1444	24.7467	25.4195	24.6847	24.7023	25.4273	21.8006	20.0943	21.215	15	15	15	40.6	40.6	40.6	63.993	0		77
Sterol O-acyltransferase 1	SOAT1	B1APM4;P35610	29.892	NaN	1	0	NaN		NaN	1	0	NaN		NaN	1	0	NaN		0.050069	0.947013	-0.11164	-0.14583		0.141374	0.808132	-0.298802	-0.381622		19.1642	21.8894	21.6701	21.0913	21.5838	21.439	21.405	21.4031	20.7444	20.4555	21.0468	22.9466	3	3	3	12.3	12.3	12.3	29.892	0		4
Protein SOGA1;N-terminal form;C-terminal 80 kDa form	SOGA1	O94964;X6R3R3;H0YDM2	159.76	0.307654	0.564196	-0.614691	-0.754692		0.470342	0.499502	0.473141	1.08592		0.710267	0.141079	-1.08783	-1.55525		0.500697	0.38301	1.04086	1.14593		1.63924	0.0100549	2.12869	3.59063	+	22.2907	21.3844	22.8485	21.9825	20.2039	22.4932	22.8071	22.5011	22.6348	19.8648	20.0035	21.6886	10	9	9	8.9	8.2	8.2	159.76	0		23
Protein SON	SON	P18583	263.83	1.73004	0.0289914	1.38666	3.82995	+	0.615949	0.415761	0.230346	1.37146		1.53159	0.0174636	1.15631	3.31907	+	3.03428	0.0068972	-3.3534	-8.78947	+	4.58393	0	-4.50971	-21.8277	+	23.9998	24.1813	24.4726	26.1604	25.0032	25.6501	24.6406	24.3525	24.3517	29.3222	28.804	28.7477	80	80	30	40.7	40.7	14.2	263.83	0		636
	SON	H7C1M2	159.91	NaN	1	0	NaN		0.415573	0.528346	0.741781	0.976556		2.01935	0.00783815	-1.50677	-4.66354	+	2.74287	0.00892	-4.38971	-7.36837	+	2.0669	0.00391199	-2.88294	-4.81208	+	22.823	20.6263	20.6825	21.0393	20.2812	20.5163	21.8133	22.576	21.9678	24.7266	24.2138	26.0656	53	3	3	47.2	3	3	159.91	0		16
Sorbin and SH3 domain-containing protein 2	SORBS2	O94875;H7BXR3	124.11	3.48251	0.00697345	-3.47854	-11.4748	+	0.714543	0.359183	-0.362575	-1.56359		3.16936	0.0019115	-3.11597	-9.52952	+	NaN	1	0	NaN		3.98053	0	4.46033	15.3684	+	25.0725	24.7355	24.6054	21.2063	21.8405	20.9309	24.5145	24.7206	24.0906	20.339	20.0345	19.5711	11	11	11	13.7	13.7	13.7	124.11	0		35
Vinexin	SORBS3	H0YAZ3;O60504;H0YB51	20.442	0.0580607	0.917193	-0.183318	-0.167829		0.449211	0.509274	1.11148	1.04392		0.710348	0.141145	-1.29479	-1.5554		NaN	1	0	NaN		1.71201	0.00888071	2.38785	3.78164	+	20.0356	21.5725	23.1663	22.3675	21.5906	20.2664	23.14	23.3827	21.5861	20.3641	20.7846	19.7966	4	4	3	35.5	35.5	28.5	20.442	0		7
Sorbitol dehydrogenase	SORD	A0A6I8PRA7;H0YKB3;A0A6I8PIS1;Q00796	2.5981	NaN	1	0	NaN		NaN	1	0	NaN		NaN	1	0	NaN		NaN	1	0	NaN		NaN	1	0	NaN		20.66	20.9399	21.7552	20.6161	21.2737	20.5835	21.5678	20.9972	21.1985	20.6478	20.009	20.7553	1	1	1	80	80	80	2.5981	0		4
Ankyrin repeat domain-containing protein SOWAHC	SOWAHC	Q53LP3	55.671	0.779329	0.176068	-0.826935	-1.6904		0.652825	0.393477	0.377893	1.44329		1.27195	0.0305419	-1.20483	-2.71135	+	NaN	1	0	NaN		1.53022	0.0119607	1.70671	3.31568	+	22.4041	21.839	22.6289	21.842	21.9417	20.6075	22.6078	22.892	22.5059	20.5164	20.4061	21.963	4	4	4	12.4	12.4	12.4	55.671	0		8
Nuclear autoantigen Sp-100	SP100	E9PHV6;P23497;C9JBL0	50.903	0.67852	0.220753	-1.39957	-1.49334		1.14692	0.196975	1.35684	2.43883		1.60599	0.015136	-2.75641	-3.50541	+	0.0870093	0.904052	0.330819	0.24509		1.29277	0.0221501	3.08723	2.75789	+	21.3406	21.7509	23.1068	22.0435	20.5769	19.3791	23.7375	23.2694	23.2618	18.6293	19.9636	22.4141	4	4	4	14.5	14.5	14.5	50.903	0		20
Sp110 nuclear body protein	SP110	G5E9C0;Q9HB58	61.739	1.42893	0.0473483	1.38125	3.07132	+	0.00390481	0.992833	-0.00472641	-0.0119348		2.36935	0.00537056	1.38598	5.84514	+	1.36346	0.0573873	-1.20246	-2.91858		2.73679	0.00114491	-2.58844	-7.3411	+	21.5826	22.6023	21.329	23.6492	23.1216	22.8868	21.9223	21.6874	21.89	24.1056	25.1106	24.0488	13	13	13	40.6	40.6	40.6	61.739	0		55
Protein FAM122B	SPACIA2;FAM122B	G1UD79;Q7Z309	29.186	NaN	1	0	NaN		NaN	1	0	NaN		NaN	1	0	NaN		NaN	1	0	NaN		NaN	1	0	NaN		21.3107	22.1077	20.7544	21.7423	20.4168	21.2958	20.3313	21.5611	22.2389	20.191	19.7541	20.3701	1	1	1	8.6	8.6	8.6	29.186	0.00023895		1
Sperm-associated antigen 1	SPAG1	Q07617	103.64	1.37831	0.0518154	-1.43233	-2.95288		1.20464	0.187951	0.953101	2.56321		2.22657	0.00633596	-2.38543	-5.33752	+	0.152845	0.821391	0.330068	0.409248		1.66216	0.00961881	2.7155	3.65013	+	22.325	22.9286	21.9134	21.1774	20.2071	21.4855	23.4301	23.6831	22.913	19.2157	21.4479	21.2162	6	6	6	9.6	9.6	9.6	103.64	0		15
Sperm-associated antigen 5	SPAG5	Q96R06	134.42	1.77077	0.0267087	-1.57075	-3.94051	+	0.257548	0.646197	-0.192174	-0.647402		1.80946	0.0106929	-1.37857	-4.04752	+	2.8272	0.00845255	3.46868	7.75668	+	3.75709	0	4.84726	13.4856	+	24.7714	23.9075	24.5118	22.3009	22.8181	23.3594	23.9312	24.2332	24.4498	18.9558	19.1125	20.0041	22	22	21	31.2	31.2	29.7	134.42	0		74
Sperm-associated antigen 7	SPAG7	O75391;I3L0X5;I3L4C3	26.034	0.91701	0.130025	-2.90154	-1.96358		0.0563319	0.906067	0.245552	0.163096		2.36695	0.00536375	-3.14709	-5.83627	+	NaN	1	0	NaN		2.29376	0.00272904	3.5809	5.57174	+	25.3353	21.0358	25.3886	20.6331	20.7638	21.6583	23.3022	24.553	24.6412	19.6525	21.2138	20.8874	8	8	8	33.9	33.9	33.9	26.034	0		28
C-Jun-amino-terminal kinase-interacting protein 4	SPAG9	O60271	146.2	0.646315	0.238276	1.89431	1.43061		0.849616	0.301426	2.48023	1.82908		0.816547	0.10509	-0.585927	-1.76366		2.04652	0.019993	3.766	4.74798	+	2.17053	0.00339641	4.35193	5.14826	+	21.1146	21.7627	25.3569	24.5353	24.5196	24.8622	25.8385	24.8116	25.0247	20.4637	19.7645	22.3908	32	32	1	36.4	36.4	0.7	146.2	0		139
Spastin	SPAST	A0A2R8Y481;A0A2R8YGN6;A0A2U3TZR0;Q9UBP0;A0A2R8YCL5;A0A2R8Y4I8;A0A2R8YFC9	49.61	0.565114	0.290503	-0.662319	-1.27229		0.121315	0.806347	-0.211225	-0.332391		0.370363	0.419929	-0.451094	-0.884847		NaN	1	0	NaN		0.467551	0.278959	0.973854	1.08039		20.9768	21.4656	22.5204	20.4927	21.3023	21.1808	21.7133	22.0389	20.577	18.9416	21.5465	20.9195	6	6	6	17.6	17.6	17.6	49.61	0		13
Spermatogenesis-associated protein 2	SPATA2	Q9UM82	58.427	NaN	1	0	NaN		NaN	1	0	NaN		NaN	1	0	NaN		NaN	1	0	NaN		NaN	1	0	NaN		21.2354	22.5298	21.2664	21.8666	20.7177	21.0886	21.3459	21.9458	20.7398	20.0302	18.8751	21.3481	4	4	4	10.2	10.2	10.2	58.427	0		7
Spermatogenesis-associated protein 5	SPATA5	Q8NB90;A0A6Q8PGU6	97.903	1.21509	0.0681472	-2.06062	-2.58599		0.150807	0.767616	0.192773	0.404367		1.58305	0.0156748	-2.25339	-3.4473	+	0.687184	0.249865	1.76174	1.51023		1.83268	0.0066477	4.01513	4.11267	+	24.334	24.332	25.732	23.4296	21.4475	23.3391	24.8742	25.1888	24.9133	19.6454	20.4179	22.8676	13	13	13	28.6	28.6	28.6	97.903	0		49
Spermatogenesis-associated protein 5-like protein 1	SPATA5L1	Q9BVQ7	80.709	1.94736	0.0218112	-1.19448	-4.4452	+	1.3482	0.172416	-0.423301	-2.88353		1.32651	0.0272346	-0.771175	-2.83404	+	0.659309	0.266496	2.12861	1.45592		0.93873	0.0632938	2.89978	2.00731		25.0586	25.3132	24.9857	23.9763	24.3291	23.4687	24.7037	24.5048	24.8792	20.663	20.0686	24.6567	9	9	9	19.1	19.1	19.1	80.709	0		30
Spermatogenesis-associated serine-rich protein 2	SPATS2	Q86XZ4	59.544	1.53831	0.0379537	-3.92544	-3.33564	+	1.13219	0.202359	-1.03808	-2.40746		1.22088	0.0350312	-2.88736	-2.59863	+	0.276166	0.648636	0.806242	0.68767		3.03893	0.000845679	3.6936	8.81407	+	25.2356	25.6293	24.2505	23.1221	19.3191	20.8979	23.7681	24.2302	24.003	19.5503	20.8954	20.4747	9	9	9	29.7	29.7	29.7	59.544	0		44
SPATS2-like protein	SPATS2L	Q9NUQ6;B8ZZZ7;F8VT91	61.728	1.61463	0.0352949	-4.82185	-3.52744	+	0.568276	0.441478	0.352371	1.27847		1.68696	0.0130226	-5.17422	-3.71519	+	0.08023	0.911333	-0.488159	-0.227317		1.30748	0.0213534	4.68607	2.79097	+	26.3544	26.448	26.525	24.3512	20.3341	20.1766	27.2901	26.7387	26.3558	19.9379	21.0258	25.3627	15	15	5	34.4	34.4	14.9	61.728	0		50
Kinetochore protein Spc24	SPC24	K7EJH0;K7EMX1;K7EJV2;K7ESQ2;Q8NBT2;K7ERQ7;A0A0A0MSN0	19.001	1.0771	0.0910846	-1.27793	-2.29133		0.050775	0.916247	0.11195	0.147786		1.1711	0.0383271	-1.38988	-2.49066	+	NaN	1	0	NaN		1.79009	0.00730146	2.29349	3.9937	+	22.6719	21.12	22.7758	20.602	21.0315	21.1005	22.7487	22.9207	21.2342	20.2409	20.1866	19.5956	2	2	2	14.9	14.9	14.9	19.001	0		9
Protein Spindly	SPDL1	Q96EA4	70.171	0.915171	0.130719	-1.80424	-1.95988		1.0329	0.232302	1.56209	2.19949		2.29034	0.00585528	-3.36632	-5.55963	+	NaN	1	0	NaN		2.59287	0.00164425	3.6973	6.72001	+	21.7397	22.4195	24.1013	22.135	20.4566	20.2561	24.1171	24.4908	24.3389	19.5395	21.161	21.1543	11	11	11	22.6	22.6	22.6	70.171	0		29
Cytospin-B	SPECC1	Q5M775;A0A7I2V486;A0A7I2V416;A0A7P0TBP2;A0A7I2YQJ3;A0A7I2V451;A0A7P0Z4I1;A0A7P0TB87;A0A7I2V562;A0A7P0TAS3;J3QS22;A0A7P0T9K0;J3KRB9	118.58	0.22287	0.685956	-0.589607	-0.570933		1.39878	0.174382	2.273	3.0005		1.49701	0.0180978	-2.8626	-3.23444	+	1.00142	0.12508	1.8917	2.13475		3.03413	0.000841782	4.75431	8.78869	+	22.1982	22.5442	24.3121	22.7964	20.8984	23.5909	25.8607	25.4454	24.5674	19.7858	20.775	21.0498	17	17	17	20.6	20.6	20.6	118.58	0		43
Cytospin-A	SPECC1L;SPECC1L-ADORA2A	A0A494C1J1;Q69YQ0;F8WAN1;C9J8U1	126.31	0.871604	0.143676	-1.29209	-1.87278		0.655056	0.391832	0.301823	1.44763		1.08869	0.0482816	-1.59391	-2.31561	+	1.64949	0.0358279	2.71661	3.61717	+	3.54227	0	4.31053	11.8864	+	24.7334	24.447	24.9697	23.4135	22.2642	24.5961	25.0748	25.2344	24.7464	20.2852	20.4738	21.365	30	30	30	34.5	34.5	34.5	126.31	0		151
Msx2-interacting protein	SPEN	Q96T58	402.24	1.14454	0.0790503	-1.17016	-2.43376		1.11765	0.206565	1.09686	2.37662		1.7748	0.0114172	-2.26702	-3.95158	+	1.88809	0.0238438	-3.16304	-4.27106	+	0.543726	0.21701	-0.896021	-1.23045		22.0545	22.6118	22.8667	21.9319	21.5542	20.5365	24.2291	23.7181	22.8765	23.8083	23.979	25.7243	65	65	65	28.1	28.1	28.1	402.24	0		156
Spartin	SPG20	Q8N0X7	72.832	0.488917	0.350532	0.550758	1.12268		1.57311	0.160687	1.40855	3.42231		1.21327	0.0355024	-0.85779	-2.58201	+	1.13752	0.0931638	1.37655	2.41879		1.94746	0.00453582	2.23434	4.44548	+	22.9086	23.9101	24.1815	23.6591	24.3004	24.6931	25.0591	25.3252	24.8416	23.4206	21.8824	23.2199	14	14	14	36.8	36.8	36.8	72.832	0		71
Spindle and centriole-associated protein 1	SPICE1	Q8N0Z3	96.263	1.74802	0.0284025	2.52443	3.8785	+	0.813439	0.318334	0.779621	1.75752		1.11085	0.0453363	1.7448	2.36225	+	2.31726	0.0151422	3.61304	5.65558	+	1.92815	0.00492635	1.86824	4.38821	+	21.2891	21.9451	21.4987	24.5462	22.8746	24.8853	22.781	22.7313	21.5594	20.2075	20.5505	20.709	15	15	15	24.3	24.3	24.3	96.263	0		43
Spindlin-1	SPIN1	Q9Y657	29.6	1.24717	0.0640134	-2.17697	-2.65642		0.195795	0.70697	-0.409359	-0.509699		2.089	0.00768421	-1.76761	-4.8823	+	NaN	1	0	NaN		2.22593	0.00288176	1.90615	5.33534	+	23.1883	21.2917	23.8639	20.3106	20.3367	21.1656	21.9176	22.6434	22.5548	20.2475	21.0113	20.1385	5	5	4	27.1	27.1	21.8	29.6	0		7
Protein spinster homolog 1	SPNS1	H3BMF4;Q9H2V7;H3BR82	61.105	NaN	1	0	NaN		NaN	1	0	NaN		NaN	1	0	NaN		NaN	1	0	NaN		NaN	1	0	NaN		21.6882	21.7776	21.075	21.5472	20.4893	20.2075	21.4963	21.0838	21.4296	19.4218	20.2475	20.7932	3	3	3	6.8	6.8	6.8	61.105	0		3
Speckle-type POZ protein	SPOP	O43791;D6RFL7;A0A590UJA7;D6RGZ4;D6RDG8	42.132	NaN	1	0	NaN		NaN	1	0	NaN		NaN	1	0	NaN		NaN	1	0	NaN		NaN	1	0	NaN		21.0752	21.9515	20.151	20.5609	20.7497	20.1683	21.3912	20.6836	21.2321	20.1246	19.3202	20.4544	2	2	2	9.4	9.4	9.4	42.132	0.0067656		1
Sepiapterin reductase	SPR	P35270	28.048	NaN	1	0	NaN		NaN	1	0	NaN		NaN	1	0	NaN		0.237998	0.704551	0.457172	0.604543		0.0245584	0.966415	-0.0477193	-0.0733871		21.9941	20.4235	21.3276	20.3322	21.0729	21.8902	20.6798	20.1573	20.9436	19.5371	20.753	21.6337	4	4	4	18	18	18	28.048	0		8
Cornifin-B	SPRR1B	P22528	9.8875	NaN	1	0	NaN		NaN	1	0	NaN		NaN	1	0	NaN		0.611662	0.294982	-0.919748	-1.36311		0.242337	0.626447	-0.417849	-0.61411		21.348	22.3605	21.0597	20.5719	20.3917	20.6526	21.246	20.8416	21.0343	22.6168	20.2948	21.4639	3	3	3	46.1	46.1	46.1	9.8875	0		4
Small proline-rich protein 2E;Small proline-rich protein 2F;Small proline-rich protein 2A;Small proline-rich protein 2B;Small proline-rich protein 2D;Small proline-rich protein 2G	SPRR2E;SPRR2F;SPRR2A;SPRR2B;SPRR2D;SPRR2G	P22531;Q96RM1;P35326;P35325;P22532;Q9BYE4	7.8553	NaN	1	0	NaN		NaN	1	0	NaN		NaN	1	0	NaN		0.527232	0.358951	-1.30291	-1.19811		0.0106386	0.987447	-0.0369473	-0.0322719		21.2797	21.9495	21.482	20.9882	20.8968	20.3594	22.6542	21.2552	22.1327	24.0557	20.402	21.6954	2	2	2	36.1	36.1	36.1	7.8553	0		8
SPRY domain-containing protein 3	SPRYD3	F8VWW7;Q8NCJ5	53.789	1.12996	0.0823553	2.18203	2.40271		0.260095	0.643873	0.554134	0.652941		1.10496	0.0458991	1.62789	2.34981	+	1.39711	0.0542431	2.65648	2.99659		0.551706	0.211944	1.02859	1.24608		21.638	20.7295	23.2267	25.1178	23.639	23.3835	22.8976	22.805	21.554	22.7893	20.5762	20.8053	10	10	10	31.7	31.7	31.7	53.789	0		19
Spectrin alpha chain, erythrocytic 1	SPTA1	P02549	280.01	NaN	1	0	NaN		NaN	1	0	NaN		NaN	1	0	NaN		NaN	1	0	NaN		NaN	1	0	NaN		22.4539	21.7013	22.449	20.5624	20.1566	20.0558	22.0462	22.5976	20.8823	20.6387	19.4774	19.0711	3	3	3	1.6	1.6	1.6	280.01	0.0031222		3
	SPTAN1	A0A0D9SF54	282.83	0.602819	0.265867	-1.16771	-1.34588		0.256967	0.64715	-0.560733	-0.646137		NaN	1	0	NaN		NaN	1	0	NaN		NaN	1	0	NaN		20.8904	22.2068	23.8394	21.3815	21.2095	20.8425	22.0581	21.5185	21.6779	20.0236	19.5893	22.0788	168	2	2	67.5	1.2	1.2	282.83	0		5
Spectrin alpha chain, non-erythrocytic 1	SPTAN1	Q13813;A0A0D9SGF6	284.54	1.65439	0.0334183	-1.88272	-3.62989	+	0.122759	0.804586	-0.159015	-0.335975		2.5115	0.00459744	-1.7237	-6.38947	+	2.35687	0.013578	-1.6822	-5.79924	+	0.0736288	0.89762	0.0415064	0.209828		26.8625	26.6863	28.1411	25.4356	24.8898	25.7165	27.2951	27.022	26.8959	26.9422	26.8085	27.3377	171	171	5	68.2	68.2	2.8	284.54	0		1291
Spectrin beta chain, non-erythrocytic 1	SPTBN1	Q01082;A0A087WUZ3	274.61	2.52722	0.0124543	-2.53641	-6.45221	+	0.550471	0.450313	-0.371825	-1.24366		2.83982	0.00311281	-2.16458	-7.81633	+	2.89691	0.00712698	-2.33752	-8.09137	+	0.56801	0.201265	-0.172934	-1.27795		26.885	26.9608	27.7879	25.0584	24.163	24.803	26.9706	26.8401	26.7074	27.0716	26.7956	27.1697	132	132	123	64.1	64.1	60.4	274.61	0		1011
Spectrin beta chain, non-erythrocytic 2	SPTBN2	O15020;A0A087WYQ1	271.32	1.74869	0.0283184	-2.66785	-3.88032	+	0.23368	0.668214	-0.389666	-0.594991		2.40011	0.00545361	-2.27818	-5.9595	+	1.73895	0.0293538	-2.32523	-3.85394	+	0.0279184	0.962347	-0.0470448	-0.0831353		23.4854	23.8879	25.4972	21.9642	21.0073	21.8956	24.2911	23.5075	23.903	24.9825	23.3683	23.4919	53	46	46	30.2	26.8	26.8	271.32	0		84
Serine palmitoyltransferase 1	SPTLC1	O15269	52.743	NaN	1	0	NaN		NaN	1	0	NaN		NaN	1	0	NaN		0.228312	0.717688	-0.630914	-0.583071		0.170308	0.759312	0.503853	0.450629		20.5823	21.0113	21.4767	20.1142	20.5155	20.1575	22.0113	21.1509	21.0294	23.0181	20.1105	19.5514	4	4	4	14	14	14	52.743	0		9
Protein SPT2 homolog	SPTY2D1	Q68D10	75.598	NaN	1	0	NaN		NaN	1	0	NaN		NaN	1	0	NaN		NaN	1	0	NaN		NaN	1	0	NaN		21.0156	21.2426	21.1546	21.8612	21.0402	20.4999	21.6574	20.3728	21.4004	18.685	19.3833	19.2854	5	5	5	8.2	8.2	8.2	75.598	0		10
Sulfide:quinone oxidoreductase, mitochondrial	SQRDL	A0A1B0GXB4;H3BV36;H3BMS6;H3BNX3;Q9Y6N5	15.074	NaN	1	0	NaN		NaN	1	0	NaN		NaN	1	0	NaN		NaN	1	0	NaN		NaN	1	0	NaN		21.6385	22.7539	20.5747	22.2158	22.3388	21.5537	21.7419	21.1591	20.8607	21.4613	19.6666	20.9545	1	1	1	15	15	15	15.074	0.0011452		1
Sequestosome-1	SQSTM1	Q13501;E7EMC7	47.687	1.91724	0.0227856	-1.48162	-4.35607	+	0.639837	0.401954	0.481683	1.418		4.05227	0.00114894	-1.9633	-16.0254	+	2.06854	0.019276	-3.73771	-4.81726	+	1.07525	0.0399349	-1.7744	-2.28746	+	26.6565	26.4272	27.5077	25.4996	25.2112	25.4358	27.4811	27.1867	27.3687	27.5878	30.0362	29.7357	27	27	20	85.5	85.5	65.9	47.687	0		551
Steroid receptor RNA activator 1	SRA1	Q9HD15	24.399	3.16483	0.00896774	-2.91319	-9.5038	+	0.0201498	0.967693	-0.0232093	-0.0604951		2.47215	0.00501639	-2.88998	-6.2347	+	NaN	1	0	NaN		2.36672	0.00276809	4.26136	5.83545	+	24.1768	24.493	24.1267	21.1108	21.9188	21.0273	24.3736	24.8005	23.5527	19.0018	21.1623	19.7786	6	6	6	32.6	32.6	32.6	24.399	0		12
S1 RNA-binding domain-containing protein 1	SRBD1	Q8N5C6	111.77	0.72192	0.197494	-1.2679	-1.578		0.303941	0.601975	-0.450653	-0.746855		0.673062	0.157501	-0.817246	-1.48271		0.369713	0.517796	0.694894	0.883518		1.22353	0.0263451	1.51214	2.60445	+	21.9662	23.0493	24.0232	22.8026	21.0187	21.4136	22.5657	22.3776	22.7434	20.7954	22.1414	20.2135	8	8	8	12.7	12.7	12.7	111.77	0		26
Helicase SRCAP	SRCAP	A0A0C4DFX4;Q6ZRS2;A0A0A0MS59;A0A087X0E3	325.77	0.974559	0.115888	-1.12108	-2.07992		1.25126	0.181986	1.39568	2.66544		4.33237	0	-2.51676	-18.8629	+	0.085484	0.906273	0.233987	0.241107		1.33763	0.0195095	2.75075	2.85937	+	21.324	21.6285	23.0227	21.131	20.7605	20.7206	23.4038	23.3347	23.4238	19.2815	20.1324	22.4962	16	16	16	7.4	7.4	7.4	325.77	0		27
	SREK1	A0A087WY03;E5RFV3	10.713	1.07875	0.0908378	1.88434	2.29479		0.409294	0.531889	0.697486	0.963907		1.21566	0.0353529	1.18686	2.58723	+	1.16926	0.086042	1.13486	2.4867		0.0761875	0.894059	-0.0519937	-0.216629		23.6754	22.381	24.8134	25.3719	24.849	26.302	24.5273	23.9774	24.4576	24.1262	24.3022	24.6899	5	5	5	84	84	84	10.713	0		50
Splicing regulatory glutamine/lysine-rich protein 1	SREK1	Q8WXA9	59.38	0.577615	0.282464	1.1813	1.29671		0.0675979	0.888741	0.107901	0.193687		0.647953	0.1695	1.0734	1.4338		0.194226	0.766188	0.396697	0.506105		1.03203	0.0463671	-0.676704	-2.19769	+	24.92	23.3155	24.9413	25.4664	24.3577	26.8965	24.7485	24.2531	24.4989	24.6897	25.2082	25.6328	14	14	14	27	27	27	59.38	0		99
Protein SREK1IP1	SREK1IP1	Q8N9Q2	18.177	NaN	1	0	NaN		NaN	1	0	NaN		NaN	1	0	NaN		2.31881	0.0152088	-4.57018	-5.66116	+	3.50548	0	-3.81573	-11.6314	+	21.2359	21.3228	21.526	19.3607	21.7684	21.611	22.1447	21.3226	21.5362	25.7086	25.6919	25.0502	3	3	3	13.5	13.5	13.5	18.177	0		16
Serum response factor-binding protein 1	SRFBP1	Q8NEF9	48.633	2.21975	0.0167486	-3.89495	-5.3142	+	1.23461	0.18625	-1.24017	-2.62874		1.84441	0.0104532	-2.65478	-4.14584	+	NaN	1	0	NaN		3.29962	0.000189349	2.72892	10.2976	+	25.3693	24.7878	23.9296	19.5975	21.4382	21.3662	23.2049	23.2707	23.8906	20.4276	20.8994	20.8525	10	10	10	33.6	33.6	33.6	48.633	0		23
SLIT-ROBO Rho GTPase-activating protein 1	SRGAP1	Q7Z6B7;G5EA48	124.26	4.49679	0	-3.94395	-20.7522	+	0.903014	0.282035	-0.51874	-1.9355		3.34813	0.00189091	-3.42521	-10.5983	+	NaN	1	0	NaN		2.39322	0.00261597	4.19044	5.93372	+	24.963	24.8934	24.8181	20.8341	21.3099	20.6985	24.5446	24.7205	23.8531	18.9169	21.1065	20.5235	13	10	10	18.9	16.6	16.6	124.26	0		30
SLIT-ROBO Rho GTPase-activating protein 2	SRGAP2	B7ZM87;O75044;A0A075B7B5;Q5VZB4	120.74	1.72795	0.0293235	-2.51603	-3.82432	+	0.399642	0.53772	-0.531013	-0.944409		1.96062	0.00872659	-1.98501	-4.48484	+	2.12416	0.0179925	2.6513	4.99568	+	3.4736	0	4.63631	11.4146	+	24.7569	24.6869	26.2984	22.7489	22.038	23.4072	24.5009	25.1139	24.5343	19.6645	19.7913	20.7844	18	18	15	23.6	23.6	21.2	120.74	0		64
Sorcin	SRI	C9J0K6;P30626;B4DHQ6	17.605	NaN	1	0	NaN		NaN	1	0	NaN		NaN	1	0	NaN		0.136849	0.839223	0.540855	0.370622		0.320299	0.471632	1.13647	0.781266		21.3757	23.0411	20.2859	21.4374	20.8283	21.1065	21.6937	21.96	21.5053	19.5872	18.725	23.4375	4	4	4	43.9	43.9	43.9	17.605	0		7
Spermidine synthase	SRM	P19623	33.824	0.113428	0.841502	0.272389	0.312683		0.468733	0.500074	0.675008	1.08273		0.148916	0.788735	-0.402619	-0.399827		0.0377644	0.960762	0.206196	0.11133		0.127633	0.828724	0.608815	0.348029		21.1543	21.1465	21.9255	23.3446	20.8181	20.8807	23.2133	21.613	21.425	19.1533	20.5932	24.6784	10	10	10	54.3	54.3	54.3	33.824	0		29
Signal recognition particle 14 kDa protein	SRP14	P37108;H0YLA2	14.57	0.14548	0.800418	-0.0993671	-0.391554		0.926015	0.272015	-0.703012	-1.98168		0.92091	0.0775101	0.603645	1.97142		2.37308	0.0129145	1.55143	5.85892	+	1.22743	0.0260229	0.947788	2.61299	+	28.0758	27.9923	27.3791	27.9041	27.7709	27.4741	26.918	26.758	27.6621	25.7016	26.4266	26.3666	9	9	9	64	64	64	14.57	0		91
Signal recognition particle 54 kDa protein	SRP54	P61011;A0A7I2V5K0;G3V480;A0A7I2V584;G3V4F7;A0A7P0PJI2	55.704	1.01472	0.106631	-2.42145	-2.16204		1.25787	0.182852	2.72915	2.68007		3.14434	0.00214773	-5.1506	-9.38824	+	1.12049	0.0968673	1.62896	2.38262		3.7663	0	6.77956	13.5586	+	24.0973	23.9235	26.9994	22.105	23.603	22.0478	27.3908	27.7186	28.0983	21.1599	20.0841	21.625	23	23	23	58.1	58.1	58.1	55.704	0		141
Signal recognition particle subunit SRP68	SRP68	Q9UHB9	70.729	0.688253	0.216531	-1.07733	-1.51231		0.020276	0.968143	0.0307789	0.0608658		0.807134	0.107426	-1.10811	-1.74509		1.01673	0.121644	2.0079	2.16617		1.79165	0.00730631	3.11601	3.99803	+	25.2288	25.1247	26.4463	25.0008	25.184	23.383	25.1757	25.5901	26.1263	22.0413	21.5568	23.946	24	24	24	44	44	44	70.729	0		116
Signal recognition particle subunit SRP72	SRP72	O76094;D6RDY6	74.605	0.130492	0.821618	0.3028	0.355066		0.980122	0.25093	0.474722	2.09124		0.0721121	0.902354	-0.171922	-0.205784		0.191733	0.769219	-0.430921	-0.500384		0.4317	0.314869	-0.258999	-1.00893		25.8328	25.4069	26.097	26.9553	26.8648	24.425	26.3532	26.0428	26.3648	26.1274	26.4749	26.9355	42	42	42	61.1	61.1	61.1	74.605	0		466
Signal recognition particle 9 kDa protein	SRP9;DKFZp564M2223	Q6P2S0;Q659G3;E9PE20;P49458	5.7685	NaN	1	0	NaN		NaN	1	0	NaN		NaN	1	0	NaN		NaN	1	0	NaN		NaN	1	0	NaN		21.3176	21.6052	21.7964	19.9603	21.4921	21.5149	21.3357	21.7151	21.1341	20.2723	19.8842	20.9993	2	2	2	38.8	38.8	38.8	5.7685	0		14
SRSF protein kinase 1	SRPK1	H3BLV9;Q96SB4	76.039	0.295898	0.578618	0.44743	0.729817		0.963988	0.256972	0.297762	2.05843		0.0868354	0.881137	0.149668	0.244636		0.225365	0.72148	-0.607205	-0.576505		0.363801	0.400147	-0.756873	-0.871405		24.4147	24.1749	24.5358	25.9709	24.5721	23.9247	24.6616	24.5084	24.8487	23.7851	25.799	26.7053	25	25	19	47.5	47.5	40.4	76.039	0		153
SRSF protein kinase 2;SRSF protein kinase 2 N-terminal;SRSF protein kinase 2 C-terminal	SRPK2	P78362	77.526	0.454517	0.382258	-0.73737	-1.05448		0.0782858	0.871486	0.150855	0.222185		0.844542	0.0964734	-0.888225	-1.81902		0.600999	0.303202	-0.835511	-1.34233		0.0295779	0.959442	0.052714	0.0879256		23.0809	21.602	23.591	22.4833	22.2782	21.3003	22.2823	23.0762	23.368	21.9355	22.96	23.6728	13	9	5	23.8	19.3	10.2	77.526	0		37
Signal recognition particle receptor subunit alpha	SRPR	P08240	69.81	3.44963	0.00645902	-4.61165	-11.2542	+	0.221046	0.680192	-0.236635	-0.566851		4.62554	0	-4.37502	-22.3605	+	1.11887	0.0972134	0.938374	2.3792		3.7212	0	5.31339	13.2048	+	29.3744	28.0763	29.0476	24.2013	24.4492	24.0128	28.4612	28.4327	28.8945	22.9892	22.8344	24.0246	28	28	28	57.7	57.7	57.7	69.81	0		207
Signal recognition particle receptor subunit beta	SRPRB	Q9Y5M8;H7C4H2	29.702	1.82801	0.0250579	-5.11248	-4.09952	+	0.859742	0.296505	-2.06027	-1.84918		1.71214	0.012	-3.05221	-3.78197	+	0.652183	0.270727	-1.24136	-1.44204		1.2985	0.0217691	1.81085	2.77076	+	29.0811	27.3688	25.4947	21.1444	23.5114	21.9514	24.8497	24.8381	26.076	22.44	23.8056	24.0857	19	19	19	73.4	73.4	73.4	29.702	0		102
Serine/arginine repetitive matrix protein 1	SRRM1	A9Z1X7;Q8IYB3;E9PCT1;M0R088	103.39	0.952767	0.121644	1.03362	2.03568		0.173102	0.735777	-0.120146	-0.457179		0.962933	0.0680905	1.15377	2.05629		0.540748	0.346162	-0.690924	-1.22462		2.16347	0.00346472	-1.84469	-5.12481	+	25.2529	25.5211	25.404	27.2104	25.4918	26.5767	25.1615	24.9039	25.7522	26.7501	26.987	27.6146	20	20	20	24.5	24.5	24.5	103.39	0		266
Serine/arginine repetitive matrix protein 2	SRRM2	Q9UQ35	299.61	1.7785	0.0264405	1.85372	3.96174	+	1.14049	0.200371	0.470075	2.42512		1.32798	0.0271318	1.38364	2.8374	+	1.14757	0.0910162	1.15531	2.44022		0.479373	0.268887	-0.228328	-1.10381		27.5642	27.8861	27.8056	30.3548	28.7752	29.6871	28.4023	28.3775	27.8864	28.3574	28.3039	28.6898	80	80	80	32.2	32.2	32.2	299.61	0		1692
Serrate RNA effector molecule homolog	SRRT	Q9BXP5;H7C3A1	100.67	NaN	1	0	NaN		NaN	1	0	NaN		NaN	1	0	NaN		0.494341	0.387978	-1.01957	-1.13339		0.0596759	0.916566	-0.132458	-0.172238		21.2801	21.4033	20.7455	21.2253	19.4549	20.3178	21.1911	20.8741	21.5942	21.0167	20.2713	22.7689	8	8	8	15.9	15.9	15.9	100.67	0		15
Serine/arginine-rich splicing factor 1	SRSF1	J3KTL2;Q07955	28.329	0.990446	0.113138	1.06564	2.11231		1.31629	0.175862	0.923138	2.81089		0.0957992	0.869024	0.142502	0.267865		1.81501	0.0263201	-2.40037	-4.06301	+	2.31643	0.0027881	-2.54288	-5.6526	+	25.7734	25.2183	25.8508	27.3588	25.7937	26.8869	26.9213	26.6518	26.0388	28.4859	29.0062	29.7484	27	27	26	60.9	60.9	58.9	28.329	0		483
Serine/arginine-rich splicing factor 10	SRSF10	Q5JRI1;O75494	20.913	0.788017	0.172868	1.58324	1.70747		0.955045	0.26113	1.83337	2.0403		0.259266	0.598418	-0.250132	-0.65114		2.09854	0.0184695	-2.02698	-4.91286	+	2.17853	0.00325123	-1.77684	-5.17496	+	23.4069	24.4456	26.3817	26.669	25.6964	26.6186	26.5311	26.2259	26.9774	27.9029	28.3411	28.8209	9	9	9	36.6	36.6	36.6	20.913	0		144
Serine/arginine-rich splicing factor 11	SRSF11	Q5T760;Q05519;B4DWT1	42.316	0.969934	0.117087	1.72961	2.07051		0.826621	0.311416	0.834676	1.78355		0.565707	0.214911	0.894936	1.27345		0.0998359	0.888956	0.197667	0.278226		1.90811	0.00494678	-0.697268	-4.32932	+	25.7384	25.5909	27.0383	27.832	26.6544	29.07	27.0914	26.7948	26.9854	27.454	27.9131	27.5963	11	11	11	40.9	40.9	40.9	42.316	0		276
Serine/arginine-rich splicing factor 2	SRSF2	J3QL05;J3KP15;Q01130	15.156	1.39576	0.0491924	2.47639	2.99344	+	0.0540332	0.909113	0.209803	0.156781		0.848967	0.0949781	2.26659	1.82779		1.98299	0.0210385	-2.60168	-4.5523	+	1.81636	0.00695769	-4.86827	-4.06679	+	21.7465	22.4169	24.0518	25.4062	25.9062	24.3319	24.7171	23.3363	20.7911	27.1928	27.9256	28.331	5	5	4	38.5	38.5	38.5	15.156	0		74
Serine/arginine-rich splicing factor 3	SRSF3	A0A087X2D0;P84103	10.32	0.352202	0.503243	0.277241	0.847549		0.570415	0.438649	0.294267	1.28265		0.0163473	0.97708	-0.0170256	-0.0492801		2.64699	0.00911515	-2.3387	-6.94793	+	3.17532	0.000602452	-2.32167	-9.56345	+	27.348	27.1303	27.6208	27.9366	27.0541	27.94	27.6998	27.3307	27.9514	29.9503	29.718	30.2785	7	6	6	63.2	63.2	63.2	10.32	0		175
Serine/arginine-rich splicing factor 4	SRSF4	A0A0D9SEM4;Q08170	43.647	1.14575	0.0785438	4.47165	2.43633		1.01541	0.239869	3.9087	2.16347		0.786423	0.113795	0.562944	1.70434		0.817264	0.18924	-0.71298	-1.76507		2.20729	0.00313043	-1.27592	-5.27182	+	21.8957	22.8273	27.7193	29.1214	28.0056	28.7302	28.1494	27.9941	28.0249	28.9573	29.2672	29.7717	15	15	12	21.2	21.2	18.8	43.647	0		115
Serine/arginine-rich splicing factor 5	SRSF5	Q13243;B4DJK0;B4DUA4;G3V5K8	31.263	0.93921	0.124384	1.66126	2.00828		0.6686	0.385935	1.18306	1.47401		0.601523	0.195088	0.478201	1.34335		0.406548	0.471396	-0.281414	-0.958366		1.61813	0.010347	-0.759615	-3.53637	+	22.6607	21.1773	23.8574	23.8972	23.98	24.802	23.5456	23.5346	24.1644	24.6101	24.4318	24.4815	10	9	9	29.4	26.1	26.1	31.263	0		51
Serine/arginine-rich splicing factor 6	SRSF6	Q13247;A0A590UJK4;A0A590UK01;A0A590UJP7;A0A590UK80	39.586	1.51351	0.0396236	1.94657	3.27465	+	1.48558	0.164353	1.33046	3.20673		0.615526	0.188592	0.616107	1.37064		0.275665	0.649187	-0.338699	-0.686593		1.73023	0.00845298	-0.954805	-3.83044	+	25.3801	25.829	26.7466	28.7022	27.1864	27.9068	27.4975	27.3053	27.1443	27.8831	28.2578	28.6706	14	11	11	32	29.4	29.4	39.586	0		145
Serine/arginine-rich splicing factor 7	SRSF7	A0A0B4J1Z1;C9JAB2;Q16629	15.763	1.28412	0.0594276	1.0479	2.73852		0.738806	0.349446	0.76586	1.61099		0.299805	0.534421	0.282042	0.738103		1.11887	0.0972992	-0.703626	-2.3792		1.13418	0.0342797	-0.985668	-2.41168	+	26.4298	26.5929	27.5108	28.1661	27.5471	27.964	27.5515	27.0603	28.2193	28.5313	28.2289	29.0279	10	10	9	57.7	57.7	57.7	15.763	0		173
Serine/arginine-rich splicing factor 8	SRSF8	Q9BRL6	32.287	0.339403	0.522562	0.653304	0.82108		0.105837	0.831337	0.200635	0.293521		0.399684	0.379669	0.452669	0.944494		0.394919	0.485305	-0.446617	-0.934846		1.64296	0.0100319	-0.899286	-3.60026	+	20.3841	22.1121	22.5436	22.4832	21.499	23.0175	21.7724	21.6396	22.2296	22.4907	22.755	23.0938	5	4	4	17.4	17.4	17.4	32.287	0		25
Serine/arginine-rich splicing factor 9	SRSF9	Q13242;H0YIB4;S4R3G0	25.542	1.54078	0.0378017	1.8303	3.34176	+	1.72353	0.151394	1.89843	3.81245		0.0626959	0.916556	-0.0681324	-0.180449		1.23642	0.0740712	-1.24163	-2.63273		1.33037	0.0198847	-1.17349	-2.84283	+	22.058	23.1477	23.5691	25.3627	24.3286	24.5744	25.0786	24.9906	24.4009	25.5518	25.7431	26.6956	13	12	12	48	44.8	44.8	25.542	0		84
Protein SSXT	SS18	F5GWN1;J3KRP6;J3QS72;X6R3J2;J3QQM2;J3KT74;J3QQW2;Q15532	4.3871	NaN	1	0	NaN		NaN	1	0	NaN		NaN	1	0	NaN		NaN	1	0	NaN		NaN	1	0	NaN		21.2028	21.0724	22.0272	21.6354	20.7731	20.7583	21.2668	21.8784	20.8879	20.3084	21.7735	20.1217	1	1	1	19.5	19.5	19.5	4.3871	0.0098861		3
Lupus La protein	SSB	P05455	46.836	1.46702	0.0446934	-2.67521	-3.16201	+	0.203054	0.699767	0.433731	0.526261		3.61485	0.00160784	-3.10894	-12.4052	+	0.62697	0.285547	-1.52599	-1.39294		0.665224	0.148293	1.58295	1.46744		22.3929	21.3583	24.1543	19.539	20.2972	20.0437	23.2636	22.8667	23.0765	20.3992	20.4276	23.6311	12	12	4	38.7	38.7	13.5	46.836	0		31
Sperm-specific antigen 2	SSFA2	P28290;E9PHV5;E7EUL7	138.38	0.437647	0.39813	0.639092	1.02083		1.45603	0.167475	1.8898	3.13572		1.73502	0.0118668	-1.25071	-3.84334	+	1.17962	0.08325	2.12813	2.50901		1.81592	0.00695302	3.37884	4.06557	+	21.0088	21.3863	22.8753	22.4567	21.9192	22.8117	24.0211	23.5622	23.3565	19.6956	19.2458	21.8618	17	17	17	20.3	20.3	20.3	138.38	0		41
Translocon-associated protein subunit gamma	SSR3	C9JA28;Q9UNL2	20.161	NaN	1	0	NaN		NaN	1	0	NaN		NaN	1	0	NaN		NaN	1	0	NaN		NaN	1	0	NaN		22.1677	22.1919	21.6844	21.4994	20.6741	21.7553	22.4363	21.4633	22.3547	19.5794	20.2791	20.0946	1	1	1	8	8	8	20.161	0		4
Translocon-associated protein subunit delta	SSR4	P51571;A6NLM8	18.998	NaN	1	0	NaN		NaN	1	0	NaN		NaN	1	0	NaN		NaN	1	0	NaN		NaN	1	0	NaN		21.7533	21.3423	22.7563	20.5175	20.8982	20.8009	21.3667	21.062	22.3185	20.18	21.1794	20.7519	3	3	3	24.9	24.9	24.9	18.998	0		3
FACT complex subunit SSRP1	SSRP1	Q08945	81.074	0.536892	0.312227	-0.972636	-1.21706		1.11408	0.209657	-0.967086	-2.36907		0.00226262	0.995729	-0.00555038	-0.00692849		0.0839669	0.907659	0.255315	0.237136		0.114228	0.844668	0.260866	0.314692		26.1991	25.3552	26.2265	25.6044	25.7928	23.4658	25.2539	25.2484	24.3772	24.1391	23.7252	26.2326	35	35	35	46	46	46	81.074	0		194
Sjoegren syndrome/scleroderma autoantigen 1	SSSCA1	G3V1B8;H0YEB6;O60232	17.176	NaN	1	0	NaN		NaN	1	0	NaN		NaN	1	0	NaN		NaN	1	0	NaN		NaN	1	0	NaN		21.9788	21.5579	20.4719	19.9913	20.7226	21.0842	22.0512	20.7567	21.7663	20.2061	19.7737	21.7372	1	1	1	22.2	22.2	22.2	17.176	0		3
Hsc70-interacting protein;Putative protein FAM10A4;Putative protein FAM10A5	ST13;ST13P4;ST13P5	P50502;H7C3I1;Q3KNR6;Q8IZP2;Q8NFI4;F6VDH7	41.331	0.437056	0.398622	-0.92076	-1.01965		1.94815	0.127405	3.60295	4.44754		3.34252	0.0018638	-4.52371	-10.563	+	0.532811	0.353683	-1.66916	-1.20906		1.01365	0.0499828	2.85455	2.15986	+	21.3547	21.5271	23.844	21.0955	20.7443	22.1237	25.9677	25.9417	25.6253	20.3962	23.8917	24.6831	8	8	8	22.8	22.8	22.8	41.331	0		38
Suppression of tumorigenicity 5 protein	ST5	P78524;B4DDL8	126.48	0.695879	0.212	-1.22226	-1.52718		0.852684	0.301561	1.02632	1.83517		1.73127	0.0117997	-2.24857	-3.83323	+	NaN	1	0	NaN		3.30253	0.000190476	2.49802	10.3155	+	21.4516	21.201	22.9677	20.5641	19.6936	21.6958	23.0794	22.8267	22.7932	20.0114	20.7897	20.4041	8	8	8	10.6	10.6	10.6	126.48	0		13
SH3 and cysteine-rich domain-containing protein 2	STAC2	Q6ZMT1	45.008	NaN	1	0	NaN		NaN	1	0	NaN		NaN	1	0	NaN		NaN	1	0	NaN		NaN	1	0	NaN		20.809	22.3316	21.8045	21.9646	20.7606	20.8891	21.1797	21.4942	21.8149	20.3956	21.4863	20.0995	1	1	1	4.1	4.1	4.1	45.008	0.0024636		1
Cohesin subunit SA-2	STAG2	Q8N3U4	141.32	0.282548	0.600236	-1.13979	-0.701359		0.0949131	0.846946	-0.402428	-0.265582		0.172039	0.750998	-0.737361	-0.454688		0.389121	0.493084	1.13494	0.923082		0.801182	0.0966429	1.8723	1.73337		21.7012	21.9475	25.0394	19.9501	24.079	21.2396	21.391	21.4589	24.631	20.8652	20.3314	20.6673	7	7	7	7.2	7.2	7.2	141.32	0		14
Signal transducing adapter molecule 1	STAM	Q92783	59.179	NaN	1	0	NaN		NaN	1	0	NaN		NaN	1	0	NaN		NaN	1	0	NaN		NaN	1	0	NaN		21.4128	21.8266	20.6918	20.197	21.342	21.4278	21.2803	21.2226	20.5987	19.5747	20.2346	19.9062	4	4	2	8	8	4.4	59.179	0		3
Signal transducing adapter molecule 2	STAM2	O75886	58.164	NaN	1	0	NaN		NaN	1	0	NaN		NaN	1	0	NaN		NaN	1	0	NaN		NaN	1	0	NaN		21.7211	22.2367	22.1605	21.1041	20.755	21.2127	22.5874	20.6967	21.0387	19.781	21.7392	20.4411	3	1	1	6.1	2.5	2.5	58.164	0.0082305		3
STAM-binding protein	STAMBP	O95630;A0A804HHV2;A0A804HL27;A0A804HKA6;A0A804HJS0;A0A804HIJ2;A0A804HII8;F5H5B9;A0A804HJC8;A0A804HHU9;A0A804HJ64;A0A804HI64;A0A804HIF8;C9JK83;A0A804HIV0	48.076	1.05362	0.0972965	-1.8348	-2.24242		0.438164	0.515458	0.841714	1.02186		3.62193	0.00164	-2.67652	-12.4569	+	NaN	1	0	NaN		2.48207	0.00233501	3.17443	6.27339	+	23.2243	21.001	23.5792	20.5196	20.7904	20.9901	23.3957	23.7516	23.1823	19.7029	21.219	19.8845	7	7	7	19.8	19.8	19.8	48.076	0		21
AMSH-like protease	STAMBPL1	Q96FJ0	49.783	1.55531	0.0367676	3.16993	3.37784	+	1.50573	0.161155	3.13523	3.25567		0.0366313	0.947544	0.0346972	0.108112		4.75018	0.0106667	5.71678	24.0344	+	4.22115	0	5.68208	17.6817	+	22.246	21.7754	24.7506	25.7916	26.1189	26.3713	26.2737	26.388	25.5161	20.0418	20.5147	20.575	14	14	14	36.5	36.5	36.5	49.783	0		87
StAR-related lipid transfer protein 3	STARD3	J3QLM1;Q14849	52.541	0.408868	0.43067	0.92742	0.963047		0.372263	0.551045	0.53828	0.888734		0.127067	0.823178	0.389139	0.346635		0.879688	0.163854	1.89064	1.88888		1.06218	0.04188	1.5015	2.26022	+	21.2231	21.6727	21.4142	22.6912	23.8287	20.5724	20.8293	22.8031	22.2925	20.9017	20.6292	19.8895	2	2	2	6.3	6.3	6.3	52.541	0		9
Signal transducer and activator of transcription 1-alpha/beta;Signal transducer and activator of transcription	STAT1	A0A669KBI6;A0A669KB68;A0A669KB56;A0A669KBA4;A0A669KB53;P42224;J3KPM9;A0A669KB52;A0A669KB75;A0A669KB17	83.412	0.536542	0.312303	-1.53522	-1.21638		0.624268	0.412072	1.16083	1.38767		1.33464	0.0267016	-2.69605	-2.85256	+	0.648444	0.273075	-1.4482	-1.43476		1.61191	0.0103283	1.24786	3.52048	+	23.0601	22.6819	25.359	20.4511	22.332	23.7123	24.8574	24.8748	24.8514	23.2297	23.289	24.3213	25	25	25	43.7	43.7	43.7	83.412	0		96
Signal transducer and activator of transcription 3;Signal transducer and activator of transcription	STAT3	A0A7I2V4R2;A0A7I2V4C8;A0A7I2YQR5;A0A7I2V444;A0A7I2V5N9;A0A7I2V3V0;P40763;A0A7I2V395;A0A7I2YQD2;A0A7I2V4R3;A0A7I2YQI1;A0A7I2V2G1;A0A7I2V552;A0A7I2V4F6;A0A7I2V2T1;G8JLH9	83.734	1.52103	0.0389083	-2.42501	-3.2931	+	0.112839	0.82055	0.145879	0.311203		1.47229	0.018863	-2.57089	-3.17469	+	0.480308	0.399545	-0.919979	-1.10566		1.27352	0.0233011	1.65091	2.71486	+	24.4688	23.8451	24.5885	20.8832	23.2256	21.5185	24.1927	23.9017	25.2456	22.1257	22.6085	23.6531	15	15	15	35.5	35.5	35.5	83.734	0		74
Signal transducer and activator of transcription 5B	STAT5B	P51692	89.865	NaN	1	0	NaN		NaN	1	0	NaN		NaN	1	0	NaN		0.13715	0.839816	-0.287596	-0.371355		0.436674	0.309859	0.701836	1.01889		21.3007	23.0158	20.403	20.9715	19.7005	20.9045	21.1979	21.9191	21.4279	19.8858	20.4751	22.0785	5	5	5	10.7	10.7	10.7	89.865	0		7
Statherin	STATH	P02808	7.3044	NaN	1	0	NaN		NaN	1	0	NaN		NaN	1	0	NaN		NaN	1	0	NaN		NaN	1	0	NaN		21.67	22.3309	22.4663	21.1202	21.4761	20.3359	21.7279	21.0656	21.1702	19.5233	19.1166	20.937	2	2	2	53.2	53.2	53.2	7.3044	0		3
Double-stranded RNA-binding protein Staufen homolog 1	STAU1	O95793;Q5JW30;Q5JW28	63.182	1.47394	0.0439156	-1.9434	-3.17866	+	0.306392	0.599986	-0.648725	-0.752029		0.698572	0.14623	-1.29468	-1.53243		NaN	1	0	NaN		1.0002	0.0526308	1.70431	2.13226		23.3675	22.0537	23.4347	21.128	20.2386	21.6591	20.8595	23.276	22.7742	20.1224	20.4906	21.1838	7	7	7	18.4	18.4	18.4	63.182	0		15
Double-stranded RNA-binding protein Staufen homolog 2	STAU2	E5RJN7;E7EPX0;E7EVJ4;Q9NUL3;E7EVI1	34.861	0.891449	0.138869	-1.28888	-1.91236		1.12685	0.203766	1.46996	2.39611		3.02491	0.00241191	-2.75884	-8.74018	+	1.00481	0.124533	-1.6235	-2.1417		0.73874	0.117487	1.13534	1.61086		20.4001	21.0465	22.4484	19.8346	20.5902	19.6035	22.9212	22.8147	22.569	22.1169	20.2587	22.5232	6	6	6	26.9	26.9	26.9	34.861	0		18
Starch-binding domain-containing protein 1	STBD1	O95210	39.007	0.769174	0.179735	-0.722005	-1.67047		1.24228	0.184594	0.88582	2.64562		2.20893	0.00657048	-1.60782	-5.27736	+	NaN	1	0	NaN		2.38396	0.00269303	2.23956	5.89922	+	21.4847	22.4077	22.4834	21.7006	20.8245	21.6846	23.0273	22.8387	23.1672	20.7295	20.157	21.4281	4	4	4	19	19	19	39.007	0		9
Metalloreductase STEAP3	STEAP3	Q658P3;B8ZZX6	54.6	0.776711	0.17684	2.10614	1.68526		NaN	1	0	NaN		0.904337	0.081702	2.50027	1.93815		1.21855	0.0772533	3.65466	2.59355		NaN	1	0	NaN		21.3055	21.939	21.8438	23.8331	25.9241	21.6495	21.9989	20.7098	21.1972	19.1469	21.4461	19.8497	6	6	6	17	17	17	54.6	0		17
Stromal interaction molecule 1	STIM1	H0YDB2;Q13586;G0XQ39;E9PNJ4	80.944	1.64566	0.0334088	-1.1777	-3.60725	+	1.41609	0.169423	0.554281	3.04105		2.48988	0.00480999	-1.73198	-6.30403	+	2.38027	0.0128505	3.47974	5.88553	+	3.23623	0.00063586	5.21172	9.91689	+	25.4084	25.3446	24.8413	23.4885	24.3917	24.181	25.7826	25.6874	25.7871	19.5147	20.8638	21.2434	23	23	23	37.6	37.6	37.6	80.944	0		78
Stromal interaction molecule 2	STIM2	A0A1X7SBY3;H0Y860;Q9P246;H7C5K2;H7C5C6;H7C5A5	83.952	0.881983	0.141132	-1.25621	-1.89346		1.2187	0.186108	1.55254	2.59388		3.15378	0.00220408	-2.80875	-9.44131	+	NaN	1	0	NaN		3.0744	0.000871224	3.22717	9.00356	+	21.2606	22.0751	23.3101	21.1004	20.3978	21.3789	23.6778	23.8746	23.751	19.8868	20.6332	21.1019	6	6	6	9.5	9.5	9.5	83.952	0		14
Stress-induced-phosphoprotein 1	STIP1	P31948	62.639	2.542	0.0124646	-5.44967	-6.51168	+	1.8901	0.12946	3.22168	4.27687		4.27158	0.00163636	-8.67135	-18.208	+	1.11285	0.0984899	-3.55494	-2.36647		1.60816	0.0104259	5.11641	3.51093	+	23.8711	22.8761	25.359	19.1381	17.752	18.8671	26.9502	27.6753	27.1458	21.7394	19.8696	24.813	33	33	33	55.8	55.8	55.8	62.639	0		224
Serine/threonine-protein kinase 10	STK10	O94804	112.13	2.95938	0.00946341	-3.31592	-8.40233	+	1.78578	0.141	-0.70979	-3.9818		2.6723	0.00421854	-2.60613	-7.05681	+	NaN	1	0	NaN		3.12961	0.000570481	4.07935	9.306	+	24.8106	24.7394	24.2993	22.0011	20.8004	21.1	23.9646	24.0046	23.7507	19.1413	20.6229	19.7177	6	5	5	11.3	10.3	10.3	112.13	0		10
Serine/threonine-protein kinase 24;Serine/threonine-protein kinase 24 36 kDa subunit;Serine/threonine-protein kinase 24 12 kDa subunit	STK24	B4DR80;Q9Y6E0;H0Y630	45.835	1.99865	0.02096	-1.87375	-4.59997	+	0.145266	0.775197	0.151187	0.391036		3.14753	0.00216619	-2.02493	-9.40611	+	0.407553	0.470588	-0.449971	-0.960395		1.60188	0.0103885	1.57496	3.49494	+	23.7643	24.6279	25.0032	22.2401	22.7262	22.8077	24.3727	24.7191	24.7571	22.976	22.3248	23.8231	12	12	8	36.7	36.7	28.2	45.835	0		39
Serine/threonine-protein kinase 26	STK26;STK25	Q8NBY1;B4E0Y9;Q9P289;C9JDH9;C9J6L2;C9JCC0;C9J232;H7C279	43.867	NaN	1	0	NaN		NaN	1	0	NaN		NaN	1	0	NaN		NaN	1	0	NaN		NaN	1	0	NaN		22.2389	22.7009	21.9082	20.2555	19.9606	20.7854	22.0425	22.2064	22.2256	20.1712	19.67	20.4159	7	3	1	19.9	11	3.8	43.867	0		9
Serine/threonine-protein kinase 3;Serine/threonine-protein kinase 3 36kDa subunit;Serine/threonine-protein kinase 3 20kDa subunit	STK3	Q13188	56.3	0.0690662	0.901145	-0.19597	-0.197632		0.839834	0.3064	1.28406	1.80969		0.997513	0.0615906	-1.48003	-2.12676		0.690214	0.248568	1.23902	1.51613		2.48124	0.00233267	2.71904	6.27016	+	20.4637	21.0519	22.8197	20.0248	22.4286	21.2942	22.7889	22.763	22.6356	19.3778	20.8338	19.8189	5	2	2	12.6	4.7	4.7	56.3	0.00023697		6
Serine/threonine-protein kinase 38	STK38	Q15208	54.19	NaN	1	0	NaN		NaN	1	0	NaN		NaN	1	0	NaN		NaN	1	0	NaN		NaN	1	0	NaN		21.3662	21.5559	21.34	21.266	21.5031	20.9634	21.2807	20.5837	21.3346	19.9133	21.0101	19.3416	2	2	2	10.5	10.5	10.5	54.19	0		3
Serine/threonine-protein kinase 38-like	STK38L	F5H7Z3;F5GY51;Q9Y2H1;I3L0D0	11.097	NaN	1	0	NaN		NaN	1	0	NaN		NaN	1	0	NaN		NaN	1	0	NaN		NaN	1	0	NaN		22.3888	22.1058	21.133	21.423	21.9359	20.9431	20.3001	21.456	21.252	20.3582	22.2794	19.9719	3	3	3	30.9	30.9	30.9	11.097	0		7
STE20/SPS1-related proline-alanine-rich protein kinase	STK39	Q9UEW8	59.473	NaN	1	0	NaN		NaN	1	0	NaN		NaN	1	0	NaN		NaN	1	0	NaN		NaN	1	0	NaN		20.6331	21.7407	21.4198	22.1046	21.5365	21.4568	21.5095	22.0267	21.1806	19.8269	20.0159	19.4112	2	1	1	7	4.6	4.6	59.473	0		3
Serine/threonine-protein kinase 4;Serine/threonine-protein kinase 4 37kDa subunit;Serine/threonine-protein kinase 4 18kDa subunit	STK4	Q13043;A0A087WVN8;F5H5B4	55.63	2.23742	0.0165704	-1.20425	-5.37482	+	0.332373	0.580521	0.155963	0.806473		2.34822	0.00538937	-1.36021	-5.76762	+	2.26275	0.0161342	2.40151	5.46262	+	3.04664	0.000852255	3.76172	8.85493	+	23.8455	24.0011	24.2779	22.9548	23.0822	22.4747	24.4648	23.9608	24.1668	19.6568	20.6765	20.9739	6	6	3	16.4	16.4	8.4	55.63	0		12
Stathmin	STMN1	A2A2D0;P16949	9.7931	2.8432	0.0101268	-3.66788	-7.83237	+	0.00389648	0.992529	0.00601896	0.0119095		2.96937	0.00270295	-3.6739	-8.45306	+	2.39166	0.0129108	2.68231	5.92789	+	3.68816	0	6.35621	12.9512	+	26.7627	26.4862	27.733	23.4395	22.8008	23.7379	27.2596	27.4058	26.3345	20.5506	20.075	21.3056	5	5	5	43.5	43.5	43.5	9.7931	0		70
Erythrocyte band 7 integral membrane protein	STOM	P27105	31.73	1.49017	0.0423577	2.40533	3.21785	+	1.05191	0.22808	1.40923	2.23886		1.0946	0.0472618	0.996096	2.32802	+	2.60788	0.00889398	-3.2418	-6.78257	+	4.1033	0	-4.2379	-16.5092	+	20.8714	22.6437	22.8148	25.1811	24.6136	23.7511	23.6372	23.6027	23.3176	27.7518	28.1682	27.3512	17	17	17	58.7	58.7	58.7	31.73	0		172
Stomatin-like protein 2, mitochondrial	STOML2	Q9UJZ1;A0A087WYB4	38.534	0.00882402	0.986975	-0.0150795	-0.0268214		0.109674	0.825084	-0.132401	-0.303233		0.058808	0.922259	0.117322	0.16987		1.33986	0.0615036	1.7126	2.86446		1.52869	0.0120669	1.59527	3.31191	+	21.6588	21.7396	22.0583	20.7481	22.5921	22.0713	22.2702	21.916	20.8733	20.0384	20.5258	19.7094	5	5	5	28.1	28.1	28.1	38.534	0		10
Stonin-2	STON2	Q8WXE9;A0A3B3IU55	101.16	0.616594	0.25758	1.49244	1.37272		NaN	1	0	NaN		0.467566	0.295738	1.1046	1.08042		1.09974	0.10269	2.4465	2.33883		NaN	1	0	NaN		20.5726	22.2574	21.5643	23.3286	21.1206	24.4225	21.5346	21.5311	22.4921	21.1964	19.8502	20.4854	7	7	7	11.6	11.6	11.6	101.16	0		12
Serine-threonine kinase receptor-associated protein	STRAP	Q9Y3F4	38.438	2.25393	0.0159772	-1.96052	-5.43192	+	1.29906	0.176273	0.803139	2.77202		3.03001	0.00243	-2.76366	-8.767	+	0.286958	0.632442	0.719671	0.710785		1.61203	0.0103345	3.48333	3.52078	+	26.0895	25.7726	26.5955	24.5674	23.6684	24.3402	27.0554	27.1744	26.6373	22.1961	22.8317	25.3893	24	24	24	79.4	79.4	79.4	38.438	0		203
Spermatid perinuclear RNA-binding protein	STRBP	Q96SI9	73.652	2.30453	0.0158465	-2.00235	-5.61003	+	1.54536	0.160928	1.08432	3.3531		4.19672	0.00142105	-3.08667	-17.4321	+	NaN	1	0	NaN		3.75513	0	3.59643	13.4701	+	22.8269	22.1715	23.2611	21.0787	20.5623	20.6113	23.8145	23.7376	23.9603	20.2794	20.669	19.7747	9	7	7	19.2	15	15	73.652	0		19
Striatin-interacting protein 1	STRIP1	Q5VSL9	95.575	0.616811	0.257469	-1.17385	-1.37314		1.0833	0.217891	1.43863	2.30432		1.58237	0.0156632	-2.61248	-3.44559	+	NaN	1	0	NaN		1.52494	0.0120944	2.55592	3.3027	+	21.6392	21.4879	23.1251	21.5418	21.6311	19.5578	23.8375	22.8395	23.8912	19.583	21.5598	21.7576	8	8	8	18.2	18.2	18.2	95.575	0		18
Striatin	STRN	O43815	86.131	0.382261	0.46113	0.856468	0.909132		1.04845	0.228838	2.0832	2.23168		2.5605	0.00418675	-1.22673	-6.58682	+	3.6154	0.00528302	3.65481	12.4092	+	4.28692	0	4.88154	18.3711	+	21.5496	23.2374	24.7646	24.1853	24.2137	23.7219	25.1968	25.1469	25.4575	20.8453	19.9961	20.3152	14	14	13	27.6	27.6	26.7	86.131	0		45
Striatin-3	STRN3	Q13033;G3V340	87.208	1.31275	0.0563313	-1.41197	-2.80288		2.01303	0.128579	1.36163	4.64408		2.27053	0.00606573	-2.7736	-5.48985	+	NaN	1	0	NaN		2.45971	0.00242532	2.92097	6.18643	+	22.3517	21.9008	22.6034	21.2789	19.9555	21.3856	23.2874	23.6416	24.0117	19.9337	21.3806	20.8636	10	8	8	21.2	19.1	19.1	87.208	0		15
Striatin-4	STRN4	Q9NRL3;F5GYK2	80.595	0.252823	0.643895	0.809189	0.6371		0.701173	0.368176	1.83998	1.5375		0.912436	0.0794165	-1.03079	-1.95439		1.28442	0.0681732	2.3528	2.73918		1.97715	0.00446559	3.38359	4.53463	+	20.3825	23.9643	23.8559	23.8329	22.6075	24.1899	25.0148	24.3416	24.3662	19.8918	21.3308	22.3493	12	11	10	31.1	30.1	28.8	80.595	0		50
Dolichyl-diphosphooligosaccharide--protein glycosyltransferase subunit STT3A	STT3A	P46977	80.529	NaN	1	0	NaN		NaN	1	0	NaN		NaN	1	0	NaN		3.11349	0.00663918	-2.05469	-9.21673	+	2.00233	0.00402657	-1.09269	-4.61122	+	22.4389	21.9417	20.9561	20.5326	20.7808	20.0736	21.6131	21.6784	20.9816	22.5066	22.6646	22.3798	3	2	2	3	2	2	80.529	0.0084288		6
Dolichyl-diphosphooligosaccharide--protein glycosyltransferase subunit STT3B	STT3B	Q8TCJ2	93.673	0.0285701	0.956759	0.0486692	0.0850182		0.170511	0.739762	-0.27786	-0.451104		0.175361	0.745501	0.326529	0.462459		0.456145	0.422054	0.523165	1.05772		0.133	0.819469	0.196636	0.361218		25.0491	24.9318	25.9539	25.9835	25.6643	24.4331	25.0514	24.1166	25.9333	24.9704	24.9949	24.5461	13	13	12	19.2	19.2	18.4	93.673	0		96
E3 ubiquitin-protein ligase CHIP	STUB1	Q9UNE7	34.856	0.920941	0.129659	-1.53331	-1.97148		2.12252	0.116903	2.80484	4.99034		2.85533	0.00296063	-4.33815	-7.89019	+	0.0570317	0.939357	-0.127784	-0.165014		2.78359	0.001195	4.21037	7.55366	+	22.3344	21.9601	23.7838	20.8114	20.4413	22.2257	25.5819	25.5765	25.3345	20.4521	22.3285	21.0811	5	5	5	23.4	23.4	23.4	34.856	0		20
Syntaxin-10	STX10	X6R2W0;Q5U8S2;O60499;K7EIY4;K7ELY2;F6RTM7;K7EK75	24.854	4.86262	0	3.87772	25.6505	+	3.98471	0.0515556	2.59473	15.406	+	2.34378	0.00535627	1.28299	5.75144	+	2.77572	0.00897902	4.74454	7.51752	+	2.2583	0.00286109	3.46155	5.44711	+	21.8841	21.9058	21.9738	25.7663	25.5591	26.0713	24.5835	24.7641	24.2002	22.2728	20.5687	20.3217	8	8	8	46.4	46.4	46.4	24.854	0		59
Syntaxin-12	STX12	B1AJQ6;Q86Y82	24.576	NaN	1	0	NaN		NaN	1	0	NaN		NaN	1	0	NaN		NaN	1	0	NaN		NaN	1	0	NaN		20.9581	21.8956	20.7187	20.8241	20.8624	21.3083	21.9892	21.2573	20.4644	20.5682	20.3861	20.6447	4	4	4	21.4	21.4	21.4	24.576	0		8
Syntaxin-16	STX16;STX16-NPEPL1	Q96NX8;H3BU86;O14662;F8W9Z6;B7ZBM8;B7ZBM4;B7ZBM5	23.021	2.14366	0.0174207	3.11201	5.05939	+	0.552764	0.449921	1.27915	1.24815		1.04865	0.0538035	1.83286	2.23209		4.7925	0.0182857	3.56657	24.6305	+	0.97594	0.0567364	1.73371	2.08273		20.974	20.6561	22.6368	24.5575	24.4674	24.578	23.5232	23.5205	21.0606	21.1261	21.0901	20.687	6	6	6	57.4	57.4	57.4	23.021	0		25
Syntaxin-18	STX18	Q9P2W9;D6RF48;D6RC71	38.673	0.661855	0.229561	-1.09407	-1.46088		0.48833	0.488022	-0.426961	-1.12152		0.366192	0.426702	-0.667105	-0.876308		0.988286	0.128617	1.56573	2.10789		2.42647	0.00257364	2.23284	6.05897	+	22.1195	21.8399	22.6936	20.6828	22.5048	20.1831	22.0625	21.2189	22.0907	19.2647	19.3921	20.0168	2	2	2	6.6	6.6	6.6	38.673	0		12
Syntaxin-5	STX5	Q13190;H7C3X5;E9PNU4	39.672	0.315221	0.553265	-0.8952	-0.770616		0.539471	0.457126	1.19046	1.22212		1.38044	0.0235497	-2.08566	-2.95781	+	1.12354	0.0964259	1.70852	2.3891		3.47117	0	3.79418	11.3983	+	24.7453	21.826	24.5946	23.3938	21.4918	23.5948	24.7827	25.341	24.6136	21.4781	21.239	20.6377	6	6	6	26.5	26.5	26.5	39.672	0		28
Syntaxin-6	STX6	O43752	29.176	1.43124	0.0471389	2.43021	3.07678	+	0.970016	0.25622	1.69449	2.07068		1.31247	0.0281411	0.735726	2.80225	+	3.1357	0.00582796	6.06319	9.33987	+	2.83513	0.00124641	5.32747	7.7941	+	24.7429	22.1399	22.7866	25.7612	25.4382	25.7607	25.212	25.0976	24.4432	20.0499	18.3254	20.3952	15	15	15	73.3	73.3	73.3	29.176	0		44
Syntaxin-7	STX7	O15400	29.815	0.180515	0.754521	-0.341573	-0.474464		0.386363	0.545099	0.452328	0.917478		0.410605	0.363754	-0.793901	-0.966548		0.350966	0.540056	0.736326	0.845		1.0328	0.0463108	1.53023	2.1993	+	21.9132	21.9868	21.3287	22.7616	20.9139	20.5285	22.8781	21.3544	22.3532	21.6435	19.8082	20.5433	3	3	3	17.2	17.2	17.2	29.815	0		8
Syntaxin-8	STX8	Q9UNK0;I3L305	26.906	0.177121	0.756663	0.339359	0.466567		1.56208	0.159475	1.44292	3.39471		0.63485	0.177921	-1.10356	-1.40828		1.1937	0.0804846	1.92126	2.53945		2.51186	0.00229158	3.02482	6.39092	+	21.4292	22.1509	21.9894	20.8122	22.9764	22.7989	23.8234	23.4763	22.5985	19.7247	20.3333	20.7657	5	5	5	24.2	24.2	24.2	26.906	0		10
Syntaxin-binding protein 1	STXBP1	A0A1B0GWF2;A0A1B0GVQ5;A0A2R8Y5D4;A0A0D9SG72;A0A1B0GTP9;P61764;A0A1B0GW76	65.215	2.28417	0.0157154	-4.23568	-5.5378	+	1.29439	0.175462	-0.695262	-2.76152		2.02282	0.00784571	-3.54042	-4.67428	+	1.78766	0.0274269	-3.13853	-3.987	+	0.570874	0.199047	0.401888	1.28355		24.6434	24.2598	24.9268	20.4818	19.0422	21.599	23.8872	24.2069	23.6501	22.9983	23.638	23.9022	13	13	13	33.6	33.6	33.6	65.215	0		43
Syntaxin-binding protein 3	STXBP3	O00186	67.764	NaN	1	0	NaN		NaN	1	0	NaN		NaN	1	0	NaN		0.0100429	0.991065	-0.0351912	-0.030485		0.0611164	0.915558	-0.216189	-0.17616		21.9904	22.6043	21.2796	21.5096	21.2721	21.4706	21.6559	20.3904	21.6629	20.7285	19.9204	23.7089	5	5	5	10.3	10.3	10.3	67.764	0		9
Syntaxin-binding protein 4	STXBP4	Q6ZWJ1;E7EPP7;B5MCT9	61.661	NaN	1	0	NaN		NaN	1	0	NaN		NaN	1	0	NaN		NaN	1	0	NaN		NaN	1	0	NaN		21.9611	21.6845	21.5371	21.4664	20.3822	20.473	21.2749	20.6662	20.3887	20.529	20.8176	19.245	5	5	5	16.1	16.1	16.1	61.661	0		7
Syntaxin-binding protein 5	STXBP5	Q5T5C0;Q3B794	127.57	1.15799	0.0777197	-1.99412	-2.4625		0.419431	0.526232	-0.933692	-0.984314		0.596616	0.197463	-1.06043	-1.33378		NaN	1	0	NaN		0.63186	0.163086	1.64772	1.40246		24.163	21.8264	22.7481	20.7456	20.2566	21.753	21.4328	23.2961	21.2075	18.5626	20.5217	21.909	4	4	4	5	5	5	127.57	0		8
Activated RNA polymerase II transcriptional coactivator p15	SUB1	P53999	14.395	0.888014	0.139359	-3.13224	-1.9055		2.84928	0.0968205	-0.871435	-7.86129		0.617829	0.187656	-2.26081	-1.37513		1.00808	0.123922	3.5668	2.1484		4.64308	0	5.82761	22.5889	+	26.8436	27.0519	26.8113	24.3566	26.2751	20.6783	26.1606	26.0506	25.8812	19.7293	20.5469	20.3335	8	8	8	42.5	42.5	42.5	14.395	0		33
Succinyl-CoA ligase [ADP/GDP-forming] subunit alpha, mitochondrial	SUCLG1	P53597	36.249	NaN	1	0	NaN		NaN	1	0	NaN		NaN	1	0	NaN		NaN	1	0	NaN		NaN	1	0	NaN		20.8275	22.0038	21.4467	20.5483	21.1603	21.3961	21.4825	21.1086	21.0937	21.5649	19.4342	20.238	1	1	1	8.1	8.1	8.1	36.249	0		0
SUN domain-containing ossification factor	SUCO	B4DYM4;Q9UBS9	98.283	NaN	1	0	NaN		NaN	1	0	NaN		NaN	1	0	NaN		NaN	1	0	NaN		NaN	1	0	NaN		20.8851	21.5436	21.3848	21.293	21.2489	20.3885	20.6447	21.823	21.5284	18.9264	20.6502	20.4554	1	1	1	2.7	2.7	2.7	98.283	0.00024343		2
Sin3 histone deacetylase corepressor complex component SDS3	SUDS3	Q9H7L9	38.136	0.657599	0.231697	-0.697023	-1.45259		0.233144	0.668801	0.241805	0.593803		0.714714	0.139373	-0.938828	-1.56392		NaN	1	0	NaN		2.16584	0.00338537	2.07845	5.13266	+	21.9667	21.8948	22.3268	21.8433	21.8096	20.4442	22.9326	22.3753	21.6057	20.4034	19.981	20.2938	3	3	3	13.1	13.1	13.1	38.136	0		10
Suppressor of fused homolog	SUFU	Q9UMX1	53.946	NaN	1	0	NaN		NaN	1	0	NaN		NaN	1	0	NaN		NaN	1	0	NaN		NaN	1	0	NaN		21.5436	21.5965	20.9278	21.5072	21.0132	20.499	20.2877	21.692	21.275	19.4391	18.3049	20.5686	1	1	1	3.3	3.3	3.3	53.946	0.00023447		4
SURP and G-patch domain-containing protein 1	SUGP1	Q8IWZ8	72.47	2.04804	0.0205577	-2.38032	-4.75274	+	0.561318	0.446245	0.657688	1.26488		2.04703	0.00779528	-3.03801	-4.74959	+	0.243099	0.696023	0.284004	0.615787		2.63418	0.00157848	3.32201	6.8934	+	23.358	22.7306	23.5015	21.6685	20.59	20.1907	23.5742	24.7588	23.2303	20.3294	20.4828	20.7849	9	9	9	24	24	24	72.47	0		29
SURP and G-patch domain-containing protein 2	SUGP2	M0R2Z9;Q8IX01;M0R3F6	121.54	0.764842	0.18136	-0.600282	-1.66197		1.15118	0.197961	0.811001	2.44793		2.40776	0.00539244	-1.41128	-5.98824	+	1.70792	0.0311781	3.18342	3.77074	+	2.28002	0.00290877	4.5947	5.52317	+	24.7779	24.1058	25.1435	23.8191	23.9485	24.4587	25.7163	25.259	25.4849	19.2636	21.5189	21.8936	23	23	23	33.7	33.7	33.7	121.54	0		136
Suppressor of G2 allele of SKP1 homolog	SUGT1	Q9Y2Z0	41.024	2.64082	0.0129798	-2.88865	-6.92163	+	2.14418	0.111933	2.20331	5.06112		4.8114	0	-5.09196	-24.9015	+	0.0434168	0.956165	0.123459	0.127276		2.22534	0.00287932	5.21542	5.33331	+	23.5877	23.8243	24.8919	21.171	21.4294	21.0376	26.3695	26.5596	25.9848	19.5853	20.7987	22.8836	18	18	18	67.4	67.4	67.4	41.024	0		76
Extracellular sulfatase Sulf-2	SULF2	Q8IWU5	100.45	3.57832	0.00747253	4.60112	12.1414	+	NaN	1	0	NaN		2.95946	0.00266667	5.63391	8.40273	+	3.12238	0.00670833	5.15544	9.26586	+	NaN	1	0	NaN		21.7316	22.0104	21.6611	26.2947	25.833	27.0789	21.1594	19.6577	21.4877	21.9639	20.5058	21.2705	7	7	7	12.4	12.4	12.4	100.45	0		16
Sulfotransferase 6B1	SULT6B1	Q6IMI4	34.918	NaN	1	0	NaN		NaN	1	0	NaN		NaN	1	0	NaN		NaN	1	0	NaN		NaN	1	0	NaN		21.1311	22.0596	21.2692	20.3194	20.8606	20.8615	21.1477	21.4627	22.0289	18.7487	20.8758	20.0902	1	1	1	3.6	3.6	3.6	34.918	0.0094909		1
Sulfatase-modifying factor 2	SUMF2	E9PBT8;J3KQJ1;Q8NBJ7;F8WEX5;E9PG02;J3QT17;C9JL30;A8MXB9;A0A494C1B1;C9J660;F8WA42	25.829	NaN	1	0	NaN		NaN	1	0	NaN		NaN	1	0	NaN		0.767331	0.21222	-0.882416	-1.66685		0.174987	0.752349	-0.149143	-0.461586		21.9195	22.3476	21.374	20.9656	21.3361	19.8567	21.7194	21.4275	21.2113	21.0437	22.0014	21.7606	2	2	2	10.8	10.8	10.8	25.829	0		3
Small ubiquitin-related modifier 1;Small ubiquitin-related modifier	SUMO1	B8ZZN6;P63165;B8ZZ67;G2XKQ0	16.645	0.455041	0.382097	1.38315	1.05553		0.718216	0.357762	2.05653	1.57076		1.39385	0.0224148	-0.673375	-2.98899	+	1.47823	0.0470219	-0.637035	-3.18898	+	0.0658985	0.909433	0.0363407	0.18911		23.9588	20.8845	25.2718	24.8035	24.4498	25.0113	25.6551	25.133	25.4966	25.6095	25.3432	25.223	3	3	3	19.2	19.2	19.2	16.645	0		42
Small ubiquitin-related modifier 4;Small ubiquitin-related modifier 2;Small ubiquitin-related modifier 3	SUMO3;SUMO4;SUMO2	A8MUA9;A8MU27;Q6EEV6;P61956;P55854	15.317	NaN	1	0	NaN		NaN	1	0	NaN		NaN	1	0	NaN		NaN	1	0	NaN		NaN	1	0	NaN		21.3479	21.9119	23.0856	20.053	20.4779	20.9487	21.3441	21.2425	21.0622	19.8047	19.6845	21.2495	1	1	1	8.9	8.9	8.9	15.317	0		10
SUN domain-containing protein 1	SUN1	E9PHI4;O94901;H0Y742;H0Y6N5;H7C2K3	91.112	0.513563	0.328486	-1.22822	-1.17126		0.0348646	0.942897	0.0931797	0.103082		0.729152	0.134007	-1.3214	-1.59212		0.481329	0.399303	-1.45273	-1.10768		0.0371336	0.94917	-0.131334	-0.109539		21.876	20.714	23.4193	21.7686	21.1244	19.4316	22.2728	21.2424	22.7736	20.9891	21.2491	24.4446	21	21	21	44.4	44.4	44.4	91.112	0		60
SUN domain-containing protein 2	SUN2	Q9UH99	80.31	1.88832	0.0240168	-1.97553	-4.27173	+	0.334882	0.577894	-0.603496	-0.811693		0.900459	0.0826558	-1.37203	-1.93039		0.253942	0.67926	-0.84778	-0.639542		0.133361	0.819258	0.524253	0.362102		22.8827	21.9213	23.0974	20.1004	21.0636	20.8106	21.8403	21.0121	23.2384	21.0421	19.5332	23.9427	15	15	15	36.3	36.3	36.3	80.31	0		28
FACT complex subunit SPT16	SUPT16H	Q9Y5B9	119.91	0.981647	0.114589	-2.22476	-2.09435		1.70417	0.148687	-1.78922	-3.76076		0.148706	0.788916	-0.435543	-0.399323		0.0389185	0.960321	0.211649	0.114599		0.152574	0.787919	0.647192	0.4086		27.0419	26.1002	26.2918	24.5449	25.8605	22.3541	23.9858	24.7937	25.2867	22.442	22.5661	27.1164	54	54	54	56	56	56	119.91	0		317
Transcription factor SPT20 homolog	SUPT20H	F6S7C4;Q8NEM7;R4GND2;B4E2D5	80.343	1.03117	0.103276	1.45847	2.19593		0.472884	0.498745	0.694846	1.09096		1.62348	0.0146988	0.763625	3.55009	+	2.74668	0.00897987	2.28208	7.38555	+	2.46282	0.00243738	1.51846	6.19845	+	24.2909	22.5738	24.6118	25.4991	24.8799	25.4729	24.5692	24.6159	24.3758	22.5576	23.0983	23.3498	11	11	11	26	26	26	80.343	0		67
Transcription initiation protein SPT3 homolog	SUPT3H	O75486;A0A6I8PRV1;A0A1B0GVT7	35.792	0.271255	0.617482	0.77722	0.677096		0.00886676	0.983435	-0.026741	-0.02695		0.284653	0.558688	0.803961	0.705861		0.525816	0.360053	1.44036	1.19534		0.23668	0.637236	0.636401	0.60163		20.6032	21.7927	23.0583	23.8622	20.8475	23.0762	20.8619	23.1496	21.3625	20.5199	22.7405	20.2043	3	3	3	20.2	20.2	20.2	35.792	0		10
Transcription elongation factor SPT5	SUPT5H	O00267	121	0.952475	0.121564	-1.34223	-2.03509		0.700773	0.368237	1.02926	1.53672		2.77323	0.00355635	-2.37149	-7.50611	+	NaN	1	0	NaN		2.48988	0.00234441	2.68219	6.30404	+	21.2635	21.9225	23.3822	20.6994	20.585	21.2571	22.8622	23.1234	23.6704	20.1877	20.1801	21.2416	10	10	10	15	15	15	121	0		22
Transcription elongation factor SPT6	SUPT6H	Q7KZ85	199.07	1.18433	0.0735757	-1.97074	-2.51917		1.34919	0.172639	1.73363	2.88579		2.58501	0.00427692	-3.70436	-6.68745	+	NaN	1	0	NaN		3.37264	0.000207792	4.2516	10.7533	+	21.5977	22.608	23.5967	21.2085	19.5754	21.1063	24.2463	24.0996	24.6574	19.5575	20.7678	19.9232	17	17	17	16.3	16.3	16.3	199.07	0		24
STAGA complex 65 subunit gamma	SUPT7L	O94864	46.192	4.57209	0	2.79175	21.6783	+	0.151052	0.767122	0.366798	0.404954		1.24808	0.0327625	2.42495	2.65843	+	3.23709	0.00601212	4.26402	9.92197	+	0.860005	0.0816779	1.83907	1.8497		22.231	22.183	22.0636	25.1882	24.822	24.8427	24.3161	21.4061	21.8558	21.362	19.9371	20.7618	4	4	4	19.8	19.8	19.8	46.192	0		10
Surfeit locus protein 2	SURF2	Q15527	29.617	NaN	1	0	NaN		NaN	1	0	NaN		NaN	1	0	NaN		NaN	1	0	NaN		NaN	1	0	NaN		20.8667	21.1608	21.2454	21.4451	20.548	21.4004	21.9862	21.2839	20.4176	21.3085	20.0258	20.0068	1	1	1	7.4	7.4	7.4	29.617	0.0015734		1
Surfeit locus protein 4	SURF4	Q5T8U5;O15260;B7Z1G8	21.127	1.52034	0.0389677	3.00451	3.2914	+	1.51367	0.161117	1.21494	3.27506		0.92931	0.0755005	1.78957	1.98832		0.0922176	0.897081	0.226673	0.258621		2.35778	0.00275277	-1.5629	-5.80259	+	20.5567	21.5329	20.9501	23.8435	25.6001	22.6096	22.2071	22.6526	21.8248	23.6034	24.0249	23.7449	2	2	2	15.1	15.1	15.1	21.127	0		23
Surfeit locus protein 6	SURF6	O75683	41.45	1.35438	0.0535758	1.96621	2.8977		0.163341	0.75014	-0.267405	-0.434214		2.73566	0.0036263	2.23361	7.33603	+	2.858	0.0075188	-3.4247	-7.90295	+	4.18649	0	-5.65831	-17.3287	+	24.3049	24.2627	22.4508	25.8035	26.0472	25.0664	23.4959	23.4658	23.2545	29.549	29.176	28.4662	20	20	20	43.5	43.5	43.5	41.45	0		200
Histone-lysine N-methyltransferase SUV39H1	SUV39H1	O43463	47.907	NaN	1	0	NaN		NaN	1	0	NaN		NaN	1	0	NaN		0.186262	0.777436	-0.603497	-0.487778		0.129074	0.82628	0.38883	0.351578		21.3542	22.3115	22.0004	20.1081	19.6764	21.524	21.5428	21.3339	21.4088	20.3757	19.5475	23.1958	6	6	6	24.3	24.3	24.3	47.907	0		9
Histone-lysine N-methyltransferase SUV39H2	SUV39H2	Q9H5I1	46.682	NaN	1	0	NaN		NaN	1	0	NaN		NaN	1	0	NaN		0.113411	0.870354	0.338236	0.312641		0.239734	0.632417	0.654378	0.608374		20.9826	22.3498	22.2494	21.1781	20.6813	21.0206	21.1442	21.4468	21.2375	20.1373	19.0555	22.6726	7	7	7	26.3	26.3	26.3	46.682	0		11
Histone-lysine N-methyltransferase SUV420H1	SUV420H1	Q4FZB7;B7WNX0;B5MCB3	99.187	NaN	1	0	NaN		NaN	1	0	NaN		NaN	1	0	NaN		NaN	1	0	NaN		NaN	1	0	NaN		22.1217	21.6543	21.0975	21.7573	20.3341	20.7102	22.5417	21.5957	21.5556	19.6077	20.9199	21.2625	2	2	2	3.2	3.2	3.2	99.187	0.0024675		2
Histone-lysine N-methyltransferase SUV420H2	SUV420H2	A0A0D9SF94;Q86Y97	38.831	NaN	1	0	NaN		NaN	1	0	NaN		NaN	1	0	NaN		NaN	1	0	NaN		NaN	1	0	NaN		21.4339	21.0545	22.1893	21.0554	19.5172	21.9324	21.6464	20.6918	21.2414	20.2403	18.6682	19.7013	1	1	1	4.9	4.9	4.9	38.831	0		1
Polycomb protein SUZ12	SUZ12	J3QQW9;Q15022	80.321	0.228563	0.677678	-0.54958	-0.583628		0.242708	0.659594	-0.519396	-0.614927		0.0140457	0.980658	-0.0301832	-0.0424481		0.360115	0.529205	-0.645439	-0.863837		0.423058	0.323259	-0.615255	-0.991602		20.7661	22.1594	23.3254	22.6861	20.8066	21.1094	21.1097	21.2054	22.3776	21.3333	22.257	22.9482	7	7	7	21.4	21.4	21.4	80.321	0		19
Supervillin	SVIL	A0A6I8PIX7;O95425;A0A0J9YWY6	213.63	1.0449	0.0992382	-2.00629	-2.22432		4.40682	0.036	1.7136	19.6964	+	1.83539	0.0104549	-3.71989	-4.12032	+	0.449567	0.428497	0.993432	1.04463		3.94195	0	4.71332	15.0261	+	23.5064	23.5298	23.682	20.9473	20.4117	23.3403	25.3731	25.3322	25.1536	21.0573	20.0058	20.656	37	37	37	30.8	30.8	30.8	213.63	0		118
Switch-associated protein 70	SWAP70	Q9UH65;E7EMB1	68.997	2.61089	0.0131844	-5.29737	-6.79515	+	0.779617	0.33482	-1.06815	-1.69096		2.60133	0.00434375	-4.22922	-6.75522	+	0.089371	0.902333	-0.468891	-0.251238		0.973648	0.0570977	3.76033	2.07806		27.9024	25.9918	26.7774	22.6816	20.9368	21.1612	25.9091	26.2979	25.2602	20.1856	20.3721	25.6285	17	17	17	29.9	29.9	29.9	68.997	0		51
Synapse-associated protein 1	SYAP1	Q96A49	39.933	0.208657	0.708704	0.404366	0.538971		1.34276	0.171655	1.91146	2.87108		1.61154	0.0150624	-1.5071	-3.51953	+	2.23593	0.0167325	2.76714	5.36967	+	3.43983	0	4.27424	11.1892	+	22.0654	22.8303	24.2544	23.7232	22.6873	23.9528	24.7066	24.8725	25.3054	20.0119	21.0305	21.0195	10	10	10	29.8	29.8	29.8	39.933	0		31
Rho GTPase-activating protein SYDE1	SYDE1	Q6ZW31;M0QXZ8	79.792	1.20351	0.0703734	-1.80807	-2.56077		0.120392	0.806974	0.192017	0.330094		1.92017	0.00935525	-2.00009	-4.36469	+	NaN	1	0	NaN		0.963175	0.0590018	1.95647	2.05678		23.5062	21.586	22.7823	21.5232	20.8888	20.0382	22.9358	23.0106	22.5041	21.3081	19.0587	22.2142	5	5	5	9.8	9.8	9.8	79.792	0		13
Pre-mRNA-splicing factor SYF2	SYF2	O95926	28.722	NaN	1	0	NaN		NaN	1	0	NaN		NaN	1	0	NaN		NaN	1	0	NaN		NaN	1	0	NaN		21.5489	21.9444	21.0929	20.4364	20.8874	20.5715	22.4618	22.0021	21.6758	19.7988	19.31	21.4977	1	1	1	11.9	11.9	11.9	28.722	0		8
Symplekin	SYMPK	Q92797;A0A087WUE9;M0R3C7	141.15	0.921547	0.129392	-1.7496	-1.9727		0.511719	0.474725	0.907631	1.16763		2.17787	0.00712704	-2.65723	-5.17275	+	NaN	1	0	NaN		2.37403	0.00278358	2.27899	5.86242	+	21.953	21.8448	24.1489	20.2468	21.8172	20.6338	23.8401	23.1658	23.6636	20.6279	21.7232	21.4814	10	10	10	14.8	14.8	14.8	141.15	0		24
Syncoilin	SYNC	Q9H7C4	55.299	NaN	1	0	NaN		NaN	1	0	NaN		NaN	1	0	NaN		NaN	1	0	NaN		NaN	1	0	NaN		20.9469	21.4639	21.2784	20.0026	21.13	20.9585	21.9379	21.6548	21.3699	21.7435	20.2492	20.9592	2	2	2	4.4	4.4	4.4	55.299	0.0011408		0
	SYNCRIP	A0A7I2YQN2;A0A7I2V4Z0;A0A7I2V346;A0A7I2V5Q6;B7Z645;A0A7I2YQV8	62.527	NaN	1	0	NaN		NaN	1	0	NaN		NaN	1	0	NaN		NaN	1	0	NaN		NaN	1	0	NaN		20.6537	22.0069	20.9457	20.8062	20.7515	18.699	21.2393	21.4681	20.9897	19.4399	20.8134	20.3922	38	1	1	62.6	1.8	1.8	62.527	0.0082699		3
Heterogeneous nuclear ribonucleoprotein Q	SYNCRIP	O60506;A0A7I2V309;A0A7I2V2F2	69.602	2.9885	0.00978151	-5.41342	-8.55094	+	0.711974	0.360532	0.86046	1.55858		4.25537	0.00158824	-6.27388	-18.0371	+	1.31082	0.0654575	-3.60506	-2.79852		1.00124	0.0525986	2.66882	2.13439		27.0426	25.3659	26.9269	20.6871	20.7179	21.6903	27.1223	27.5081	27.2865	23.4063	23.3766	27.1275	39	32	2	62	53.9	7.2	69.602	0		256
Nesprin-1	SYNE1	A0A0C4DG40;Q8NF91	1005.2	0.738646	0.190666	-1.88093	-1.61068		0.871828	0.290908	2.04784	1.87322		3.14733	0.00216	-3.92877	-9.40502	+	NaN	1	0	NaN		3.86877	0	4.84366	14.3969	+	21.5971	21.9353	25.0287	21.5289	20.163	21.2265	24.7981	24.9243	24.9822	19.8556	20.7068	19.6113	11	11	11	1.9	1.9	1.9	1005.2	0		12
Nesprin-2	SYNE2	Q8WXH0;G3V5X4;A0A0A0MRE3;A0A0C4DGK3	796.43	NaN	1	0	NaN		NaN	1	0	NaN		NaN	1	0	NaN		0.445483	0.4318	-1.55147	-1.03648		0.222849	0.665519	-0.859933	-0.570886		21.9557	21.6265	20.0726	20.9178	20.567	21.3351	21.6776	21.1273	22.0895	21.9012	20.274	25.299	22	22	22	4.9	4.9	4.9	796.43	0		27
Synaptojanin-1	SYNJ1	A0A0D9SGJ6;J3KQV8;O43426;J3KPK1;C9JFZ1	168.16	0.0451471	0.932722	0.0815639	0.132124		1.57069	0.160182	1.0465	3.41625		0.684736	0.152233	-0.96494	-1.50546		1.18076	0.0827047	1.49636	2.51146		3.15656	0.000593103	2.4613	9.45699	+	21.5188	22.0676	22.0434	20.7981	22.3437	22.7326	23.2175	23.1228	22.429	20.5429	20.5349	20.3076	10	10	10	11.7	11.7	11.7	168.16	0		17
Synaptojanin-2	SYNJ2	O15056	165.54	1.46053	0.0451582	0.87749	3.14648	+	1.27165	0.180112	0.538863	2.71067		0.494529	0.269826	0.338627	1.13376		3.84335	0.00619178	4.61722	14.1844	+	4.09646	0	4.2786	16.4436	+	24.0404	24.2869	23.8793	24.4566	25.0848	25.2976	24.6857	24.8369	24.3007	20.5652	19.9198	20.5025	36	36	3	33.4	33.4	2.9	165.54	0		127
Synemin	SYNM	O15061;A0A075B7B1;H0YL34	172.87	1.09727	0.0875512	1.68398	2.33362		1.22936	0.186506	1.00049	2.61722		0.43085	0.338453	0.68349	1.00723		0.515092	0.368532	0.775564	1.17427		0.136972	0.814397	0.0920734	0.370922		21.9441	22.5806	23.0528	24.6247	22.9424	25.0623	23.9226	23.4333	23.2231	23.2133	23.4054	23.6841	21	21	21	19.6	19.6	19.6	172.87	0		55
Synaptopodin	SYNPO	Q8N3V7	99.462	2.04158	0.0206306	-2.42765	-4.73255	+	1.17357	0.196749	0.432657	2.49596		2.21619	0.00626533	-2.86031	-5.30208	+	1.43508	0.0502511	1.99676	3.08587		3.45262	0	4.85706	11.2741	+	24.5602	24.4464	24.5024	21.736	21.4085	23.0816	25.1759	25.0244	24.6067	20.8554	19.8222	19.5583	14	14	14	24	24	24	99.462	0		58
Synaptopodin-2	SYNPO2	H0Y9Y3;Q9UMS6	125.25	3.27167	0.0082963	-3.76547	-10.1281	+	0.394847	0.539677	-0.33013	-0.9347		2.99548	0.00258491	-3.43534	-8.58693	+	NaN	1	0	NaN		2.47537	0.00232104	2.79024	6.24723	+	24.3669	23.6137	23.7964	19.8904	20.7486	19.8415	23.8073	23.9213	23.0581	21.5135	20.4022	20.5002	9	9	9	11.5	11.5	11.5	125.25	0		32
Synergin gamma	SYNRG	Q9UMZ2	140.65	3.1322	0.0085102	3.3634	9.32041	+	1.13495	0.201906	1.17887	2.41332		2.40116	0.0054677	2.18453	5.96343	+	2.15011	0.017405	4.03872	5.08063	+	1.0113	0.0507701	1.85419	2.15502		20.8058	21.6025	21.9656	24.762	25.0409	24.6612	23.0186	22.9505	21.9414	20.359	22.3069	19.6821	20	20	20	23.1	23.1	23.1	140.65	0		53
Synaptotagmin-like protein 4	SYTL4	Q96C24	76.023	0.849835	0.150216	-2.70852	-1.82951		0.453979	0.506098	-0.759572	-1.05341		0.669459	0.158948	-1.94895	-1.47569		0.923935	0.147672	2.68418	1.9775		3.44407	0	4.63313	11.2173	+	27.6473	26.0375	25.29	25.5187	21.1128	24.2177	25.7764	25.7341	25.1855	21.4508	20.2241	21.1217	9	9	9	20.3	20.3	20.3	76.023	0		24
SUZ domain-containing protein 1	SZRD1	Q7Z422	16.997	4.00015	0.00829268	-4.03035	-15.5455	+	1.79276	0.139822	-1.07042	-4.0011		3.86448	0.000850394	-2.95993	-14.3608	+	NaN	1	0	NaN		4.0543	0	3.72164	16.0444	+	25.5303	25.3193	24.7923	21.4492	20.9853	21.1164	24.2136	24.3666	23.8505	20.6406	20.5477	20.0774	3	3	3	31.6	31.6	31.6	16.997	0		12
TGF-beta-activated kinase 1 and MAP3K7-binding protein 1	TAB1	Q15750	54.643	0.400739	0.44022	0.759754	0.946629		1.52796	0.161825	2.65204	3.31012		2.40334	0.0054961	-1.89228	-5.97162	+	2.33831	0.0138787	2.1904	5.73156	+	3.37463	0.000208696	4.08268	10.7659	+	21.0822	21.7576	23.6545	22.5835	22.8367	23.3534	24.9692	25.1009	24.3803	20.9562	20.1259	21.1203	13	13	13	45.4	45.4	45.4	54.643	0		48
	TAB2	U3KQR0	13.815	NaN	1	0	NaN		NaN	1	0	NaN		NaN	1	0	NaN		NaN	1	0	NaN		NaN	1	0	NaN		21.6361	20.4916	21.7057	20.76	21.3222	20.8304	21.7866	21.7629	21.3305	19.9662	20.2211	21.978	2	1	1	25.4	13.1	13.1	13.815	0.006343		2
TGF-beta-activated kinase 1 and MAP3K7-binding protein 2	TAB2	Q9NYJ8;A0A1B0GV57	76.493	0.85556	0.148204	-1.08579	-1.84088		1.6125	0.157928	2.14455	3.52198		4.39569	0	-3.23034	-19.5695	+	NaN	1	0	NaN		2.35064	0.00274517	3.59045	5.77646	+	21.373	21.56	23.2229	20.9334	20.9067	21.0584	24.2831	24.417	23.8895	19.4403	21.443	20.9349	6	6	5	12.3	12.3	10	76.493	0		25
TGF-beta-activated kinase 1 and MAP3K7-binding protein 3	TAB3	F6SS63;Q8N5C8	67.029	NaN	1	0	NaN		NaN	1	0	NaN		NaN	1	0	NaN		NaN	1	0	NaN		NaN	1	0	NaN		22.9124	21.618	21.9064	21.2842	20.6318	19.3477	21.1582	20.2678	21.0765	20.255	20.0021	20.4207	1	1	1	3.3	3.3	3.3	67.029	0.00024166		1
Transforming acidic coiled-coil-containing protein 1	TACC1	O75410;E5RFM9;R4GMT7;E7EVI4;E7ET87;H0YAY0	87.793	0.111355	0.845012	-0.199795	-0.307471		0.788059	0.329478	1.10982	1.70755		4.07184	0.0012	-1.30961	-16.2093	+	2.43888	0.0119307	2.76156	6.10632	+	3.07335	0.000869841	4.07117	8.9979	+	22.2068	24.3995	23.7102	23.1563	23.2143	23.3465	24.6613	24.5159	24.4687	21.3651	19.919	20.1483	14	14	14	26.3	26.3	26.3	87.793	0		45
Transforming acidic coiled-coil-containing protein 2	TACC2	E7EMZ9;E9PBC6;Q4VXL4;O95359;D6RAA5;Q4VXL8;H0Y911	296.74	0.923295	0.128692	0.578888	1.97621		0.335758	0.577937	-0.179635	-0.813514		1.60784	0.0150778	0.758523	3.51011	+	3.14991	0.0058913	4.6849	9.41952	+	2.99056	0.0014142	3.92637	8.56155	+	24.726	24.1213	24.0755	24.5125	24.9296	25.2174	24.0616	24.2669	24.0555	19.3197	20.4605	20.8246	8	8	8	4.3	4.3	4.3	296.74	0		28
Transforming acidic coiled-coil-containing protein 3	TACC3	A0A087WUE2;A0A494BZT8;Q9Y6A5	53.449	1.32628	0.0554674	-2.30899	-2.83354		0.232462	0.669076	-0.579696	-0.59229		1.28349	0.0299046	-1.72929	-2.7371	+	NaN	1	0	NaN		1.47358	0.0134074	2.09563	3.1778	+	21.6122	22.8466	24.3174	20.9513	20.1773	20.7207	23.4524	22.1404	21.4444	20.5081	20.5849	19.6573	3	3	3	10.5	10.5	10.5	53.449	0		8
Tumor-associated calcium signal transducer 2	TACSTD2	P09758	35.709	0.140295	0.807685	-0.172658	-0.379006		0.362209	0.557926	0.515892	0.868138		0.765783	0.120802	-0.68855	-1.66382		NaN	1	0	NaN		0.838946	0.086507	1.02651	1.80793		20.7548	21.6101	22.2796	21.3328	21.2042	21.5895	22.4829	22.4409	21.2684	21.3489	21.5293	20.2345	3	3	3	12.7	12.7	12.7	35.709	0		11
Transcriptional adapter 1	TADA1	Q96BN2	37.381	0.909625	0.13318	2.47294	1.94875		0.308867	0.598063	1.05801	0.757249		1.06283	0.0516316	1.41493	2.26157		0.805904	0.194724	2.23337	1.74267		0.227392	0.65629	0.818441	0.581022		19.8684	21.3802	24.1677	24.3277	24.5232	23.9842	23.8416	22.9925	21.7562	19.6001	23.8754	22.6596	7	7	7	28.7	28.7	28.7	37.381	0		20
Transcriptional adapter 2-beta	TADA2B	Q86TJ2	48.47	0.555171	0.296204	0.928645	1.25285		0.876008	0.289527	1.07701	1.88155		0.106506	0.852251	-0.148361	-0.295217		1.96806	0.0217661	2.48724	4.50718	+	3.10346	0.00088961	2.6356	9.16159	+	22.2208	21.4296	23.3551	23.7904	22.291	23.7101	23.6445	23.3716	23.2205	20.7396	21.2435	20.3467	6	6	6	21.2	21.2	21.2	48.47	0		9
Transcriptional adapter 3	TADA3	O75528	48.902	0.29245	0.583581	0.126317	0.722489		0.127865	0.799193	0.0216662	0.348603		0.252924	0.610929	0.104651	0.63732		1.26631	0.0702952	3.3476	2.69881		1.23856	0.025308	3.24295	2.63743	+	25.373	25.1678	25.3152	25.5672	25.0842	25.5836	25.2987	25.2928	25.3295	20.5553	24.5001	21.1368	11	11	11	41.2	41.2	41.2	48.902	0		56
Transcription initiation factor TFIID subunit 1;Transcription initiation factor TFIID subunit 1-like	TAF1;TAF1L	A0A804HK58;A0A804HIC2;P21675;A0A804HIY8;Q8IZX4;A0A804HHS0	212.93	2.30588	0.0156599	3.28214	5.61486	+	1.31625	0.175763	1.5594	2.8108		3.11848	0.00207123	1.72274	9.24424	+	2.08254	0.0190469	3.67028	4.86171	+	1.24883	0.0245861	1.94754	2.66007	+	21.6388	22.3073	23.5323	25.9761	25.4049	25.9438	24.0583	24.0144	24.084	21.3367	23.5678	21.4095	26	26	26	21.3	21.3	21.3	212.93	0		109
Transcription initiation factor TFIID subunit 10	TAF10	Q12962;A0A087WWP5	21.711	2.28569	0.0157465	1.28553	5.54318	+	0.66422	0.387681	0.222318	1.46548		1.90966	0.00950909	1.06321	4.33385	+	0.855429	0.172143	1.34622	1.84062		0.148397	0.796126	0.28301	0.398578		24.4263	24.7159	24.68	26.1148	25.4665	26.0975	25.0656	24.6628	24.7608	23.2745	25.6874	24.6782	5	5	5	31.2	31.2	31.2	21.711	0		53
Transcription initiation factor TFIID subunit 12	TAF12	A0A804HLG9;Q16514	23.572	1.53737	0.0381283	3.93469	3.33334	+	0.259288	0.644005	0.95144	0.651187		1.5699	0.015956	2.98325	3.41426	+	4.36581	0.00982857	5.81112	19.2329	+	1.4406	0.0150165	2.82787	3.09896	+	20.3651	21.1428	24.2162	25.8617	26.0144	25.6521	21.1258	23.7823	23.6703	19.4654	20.3331	20.2964	4	4	4	21.6	21.6	21.6	23.572	0		22
Transcription initiation factor TFIID subunit 13	TAF13	Q15543	14.287	NaN	1	0	NaN		NaN	1	0	NaN		NaN	1	0	NaN		NaN	1	0	NaN		NaN	1	0	NaN		21.1798	21.6439	20.4983	20.4736	20.0481	19.3897	22.0541	22.1258	20.5042	19.5445	20.4502	20.7364	1	1	1	8.9	8.9	8.9	14.287	0.0011333		1
TATA-binding protein-associated factor 2N	TAF15	Q92804;A0A075B7D9	61.829	1.27183	0.0602279	-3.40483	-2.71109		0.119069	0.809038	-0.14204	-0.326799		1.2888	0.0293317	-3.26279	-2.749	+	0.94681	0.139899	-2.42273	-2.02363		1.77818	0.00766842	0.84006	3.96087	+	27.3498	26.1156	27.4153	21.3879	23.8193	25.459	26.7392	26.6967	27.0186	25.6868	26.3255	25.922	6	4	4	18.6	16.2	16.2	61.829	0		86
TATA box-binding protein-associated factor RNA polymerase I subunit B	TAF1B	Q53T94;F8WE32	68.831	2.53427	0.0122786	2.423	6.48053	+	NaN	1	0	NaN		2.87447	0.00303226	1.97783	7.98223	+	2.63664	0.00895238	3.70507	6.90383	+	NaN	1	0	NaN		21.6558	20.9263	22.1792	24.0154	23.8544	24.1605	21.7081	22.4806	21.9082	20.9327	19.2529	20.7295	3	3	3	6.5	6.5	6.5	68.831	0		14
TATA box-binding protein-associated factor RNA polymerase I subunit C	TAF1C	Q15572	95.212	2.19185	0.0167143	2.27494	5.21962	+	0.891239	0.288734	0.963147	1.91194		1.73292	0.0118283	1.3118	3.83768	+	3.45588	0.00551613	4.09676	11.2958	+	2.48915	0.00234205	2.78496	6.30116	+	21.5939	21.7834	22.8903	24.0613	24.4116	24.6194	22.5615	23.5982	22.9973	20.8684	20.177	19.7568	11	11	11	17	17	17	95.212	0		39
TATA box-binding protein-associated factor RNA polymerase I subunit D	TAF1D	Q9H5J8	32.057	3.01712	0.0100779	2.72042	8.69935	+	0.518645	0.469042	0.644093	1.18125		1.86483	0.0104142	2.07633	4.20405	+	3.09204	0.00688557	4.28871	9.09918	+	1.567	0.0111962	2.21238	3.407	+	21.4174	22.0961	21.1781	23.9946	24.3683	24.4898	23.1469	21.8008	21.6761	19.98	20.7777	19.229	3	3	3	15.5	15.5	15.5	32.057	0		9
Transcription initiation factor TFIID subunit 2	TAF2	Q6P1X5	136.97	1.13544	0.0814758	1.6987	2.41436		0.124612	0.802074	0.439726	0.340567		0.424364	0.345788	1.25897	0.994223		0.658019	0.26721	-0.774036	-1.45341		0.776591	0.103867	-2.03301	-1.68502		23.718	21.9192	22.5233	24.3318	25.2633	23.6614	24.5486	20.8172	24.1138	24.7723	25.6698	25.1365	22	22	18	30.1	30.1	22.4	136.97	0		86
	TAF2	H0YEX2	42.145	NaN	1	0	NaN		NaN	1	0	NaN		NaN	1	0	NaN		NaN	1	0	NaN		NaN	1	0	NaN		21.2254	21.3064	21.1362	22.3803	20.4907	21.0789	21.4653	20.8718	21.3797	21.0813	18.6863	19.7029	6	2	2	35.7	11.2	11.2	42.145	0		5
Transcription initiation factor TFIID subunit 3	TAF3	Q5VWG9	103.58	1.68972	0.0316433	2.35172	3.72248	+	0.000386331	0.999934	-0.000895182	-0.00118555		2.25361	0.00610381	2.35261	5.4308	+	2.09715	0.0184354	-2.10735	-4.90841	+	2.76791	0.00117879	-4.45996	-7.48182	+	20.483	22.6413	21.7154	24.0873	24.021	23.7866	22.1572	20.7784	21.9014	26.5668	26.4121	25.238	26	26	26	34.2	34.2	34.2	103.58	0		88
Transcription initiation factor TFIID subunit 4	TAF4	O00268;A0A0G2JRY5	110.11	2.50753	0.0125133	2.48885	6.37371	+	1.15951	0.197449	0.976791	2.46577		3.10616	0.00204878	1.51206	9.17639	+	0.831177	0.182809	1.63578	1.79256		0.0462528	0.935953	0.123717	0.135214		24.4861	23.3051	24.3689	26.6875	26.3346	26.6046	25.239	25.0469	24.8045	23.2155	26.3174	25.1864	32	32	31	45.5	45.5	44.3	110.11	0		228
Transcription initiation factor TFIID subunit 5	TAF5	Q15542	86.829	1.6696	0.0322061	3.29307	3.66958	+	0.958263	0.258246	1.85688	2.04682		2.79785	0.00342441	1.43619	7.61952	+	0.588982	0.310939	1.65522	1.3189		0.0601579	0.916513	0.219027	0.173551		21.9981	20.7523	23.8254	25.3337	25.6586	25.4627	24.2109	23.7225	24.213	21.3491	25.3583	24.7819	26	26	26	51.1	51.1	51.1	86.829	0		144
TAF5-like RNA polymerase II p300/CBP-associated factor-associated factor 65 kDa subunit 5L	TAF5L	O75529	66.155	0.327144	0.537363	-0.180649	-0.795575		0.73244	0.353337	-0.612604	-1.59855		0.54481	0.229665	0.431955	1.23257		1.04498	0.116376	2.46722	2.22448		0.818658	0.0920552	2.03526	1.76782		23.9403	23.8259	23.3083	23.2839	23.6757	23.5729	23.3876	22.4189	23.4302	20.6765	19.3435	23.1108	9	9	9	18.3	18.3	18.3	66.155	0		25
Transcription initiation factor TFIID subunit 6	TAF6	J3KR72;P49848;C9JTY6	78.948	1.97209	0.0214376	3.90533	4.51935	+	1.32981	0.173718	2.52215	2.84154		2.33532	0.00544836	1.38318	5.72072	+	0.893877	0.156693	2.21092	1.91722		0.285158	0.537377	0.82774	0.70694		21.9316	20.8919	23.8267	26.302	25.9902	26.0741	25.1781	24.5874	24.4511	21.6364	25.336	24.7611	30	30	30	48.5	48.5	48.5	78.948	0		200
TAF6-like RNA polymerase II p300/CBP-associated factor-associated factor 65 kDa subunit 6L	TAF6L	Q9Y6J9	67.814	0.577579	0.282321	0.670088	1.29664		0.230248	0.670989	-0.259352	-0.587376		1.24432	0.0331015	0.92944	2.65012	+	1.7739	0.0283823	1.53982	3.94911	+	1.01324	0.0500653	0.610383	2.15901		22.6031	24.0291	23.3396	24.5943	23.5443	23.8435	22.9127	22.8975	23.3835	22.012	22.5458	22.8048	12	12	12	26.4	26.4	26.4	67.814	0		52
Transcription initiation factor TFIID subunit 7	TAF7	Q15545	40.259	1.23988	0.0654057	1.02712	2.64034		0.154145	0.763757	0.154298	0.412355		1.57068	0.0159795	0.872824	3.41621	+	1.57215	0.0407362	2.91316	3.41991	+	1.13534	0.0342342	2.04033	2.41415	+	24.6718	23.5142	23.9822	25.3435	24.7	25.2062	24.2837	24.4511	23.8964	20.5321	23.2121	22.766	7	7	7	21.8	21.8	21.8	40.259	0		64
Transcription initiation factor TFIID subunit 8	TAF8	Q7Z7C8;A0A0A0MRR3;C9J7M8	34.262	1.29738	0.058082	1.84957	2.76824		0.753105	0.345835	1.01906	1.63898		1.33161	0.0268553	0.830509	2.84565	+	3.32497	0.00596026	4.42324	10.4537	+	3.31712	0.000195519	3.59273	10.4051	+	21.5281	22.5956	23.6464	24.6769	24.7396	23.9023	23.8343	23.4979	23.4951	19.8168	19.5779	20.6544	5	5	5	33.2	33.2	33.2	34.262	0		17
Transcription initiation factor TFIID subunit 9	TAF9	Q16594;D6RIE8;D6RGK3;D6RIV9;D6RIY1	28.974	1.6723	0.0321362	3.4855	3.67663	+	1.09291	0.217669	2.16914	2.32447		2.19283	0.00673246	1.31636	5.22293	+	0.971388	0.133637	1.73398	2.07347		0.195775	0.716697	0.417614	0.509654		21.3031	21.6545	24.2328	26.2928	25.5733	25.7807	24.7997	24.3376	24.5606	22.6847	25.4753	24.2849	12	12	6	65.5	65.5	43.2	28.974	0		89
Adenylate kinase isoenzyme 6	TAF9;AK6	A0A087WVD7;Q9Y3D8;A0A087WY94;D6RDH4	12.545	NaN	1	0	NaN		NaN	1	0	NaN		NaN	1	0	NaN		0.0415333	0.95877	-0.0995693	-0.121981		0.00411792	0.995039	-0.00811386	-0.0125831		21.6992	21.649	21.8327	21.5391	19.8646	21.4416	21.2157	21.2816	20.6223	20.6313	20.2637	22.2489	2	2	2	30.3	30.3	30.3	12.545	0		2
Transcription initiation factor TFIID subunit 9B	TAF9B	Q9HBM6	27.622	0.350425	0.505485	1.18902	0.843884		0.827875	0.311042	0.669638	1.78603		0.131185	0.817114	0.519384	0.356769		0.0332506	0.965991	-0.177574	-0.0984716		0.230314	0.650741	-0.696958	-0.587522		21.3502	21.5164	21.3417	24.3296	19.8043	23.6414	22.3951	22.4889	21.3332	20.6228	24.4376	23.2476	11	5	5	57.4	33.9	33.9	27.622	0		16
Transgelin	TAGLN	Q01995;H0YCU9	22.611	2.46732	0.0121011	-5.42659	-6.2159	+	1.37083	0.173376	-1.6972	-2.93558		1.99494	0.00835844	-3.72939	-4.58864	+	0.00780636	0.99218	0.0328757	0.0237551		1.43466	0.0152663	3.76227	3.08487	+	29.5697	28.6972	27.9543	23.2952	24.6008	22.0454	26.6922	26.7121	27.7252	21.1929	23.4065	25.2433	17	17	17	75.1	75.1	75.1	22.611	0		187
Transgelin-2	TAGLN2	P37802;X6RJP6	22.391	1.79729	0.0262526	-3.58854	-4.01366	+	1.3187	0.176595	-1.57277	-2.81634		1.28002	0.0300779	-2.01577	-2.72935	+	0.366362	0.522394	1.0308	0.876656		1.49114	0.0128947	3.04657	3.2202	+	29.8278	30.5381	28.7106	25.2148	27.5263	25.5698	27.9204	27.9797	28.4581	24.4618	23.8558	26.9009	23	23	22	92.5	92.5	85.4	22.391	0		386
Transgelin-3	TAGLN3	Q9UI15;C9J5W6;H7C5N2	22.472	NaN	1	0	NaN		NaN	1	0	NaN		NaN	1	0	NaN		NaN	1	0	NaN		NaN	1	0	NaN		22.0327	22.2037	21.4346	21.5975	20.9414	21.4077	21.0979	21.1103	21.9845	20.1806	19.9645	21.2894	2	1	1	14.1	7	7	22.472	0		1
Transaldolase	TALDO1	P37837;F2Z393	37.54	1.03258	0.102647	-1.69528	-2.19884		0.25623	0.64762	-0.39964	-0.644532		1.26852	0.0309077	-1.29564	-2.70371	+	NaN	1	0	NaN		1.49036	0.0129576	2.12196	3.2183	+	21.8988	22.2118	23.8714	20.9708	20.1506	21.7747	22.0748	22.4134	22.2948	18.9493	21.1955	20.2724	6	6	6	21.7	21.7	21.7	37.54	0		11
Protein TANC1	TANC1	Q9C0D5	202.22	1.49486	0.0416636	-2.37771	-3.22922	+	0.816203	0.317212	0.508217	1.76298		1.86331	0.0104823	-2.88593	-4.19971	+	1.289	0.0677791	1.9234	2.74943		4.9902	0	4.80933	27.6147	+	24.3775	25.3349	24.8217	23.3535	21.1252	22.9223	25.2356	25.3146	25.5086	20.2394	20.6528	20.7386	27	27	27	26.1	26.1	26.1	202.22	0		77
	TANC2	J3QQY7;J3KTM5	11.884	NaN	1	0	NaN		NaN	1	0	NaN		NaN	1	0	NaN		NaN	1	0	NaN		NaN	1	0	NaN		22.0159	22.2064	21.63	20.3902	20.6916	19.9788	21.3323	21.308	21.6135	20.0847	20.2515	21.3229	1	1	1	14.4	14.4	14.4	11.884	0.00023607		3
Protein TANC2	TANC2	Q9HCD6;J3KRP9	219.65	0.167263	0.771132	-0.551092	-0.443469		1.36571	0.172314	1.77237	2.92375		0.963593	0.0680611	-2.32346	-2.05763		0.616409	0.292012	1.57648	1.37236		3.30327	0.000191235	3.89995	10.32	+	21.2293	23.1114	21.7139	20.1964	23.673	20.5319	23.5738	24.2339	23.564	20.1341	19.2825	20.2552	5	5	5	3.7	3.7	3.7	219.65	0		9
Serine/threonine-protein kinase TAO1	TAOK1	Q7L7X3	116.07	1.94056	0.0220468	2.69338	4.42496	+	1.35293	0.172181	1.65219	2.89437		0.984986	0.0635191	1.04118	2.10116		1.66046	0.0350079	-1.91515	-3.64569	+	2.44943	0.00260648	-2.95633	-6.14679	+	21.9902	22.2269	23.518	25.7444	24.518	25.5528	24.4903	23.5999	24.6014	27.1483	27.8318	26.5805	34	34	28	36	36	33.4	116.07	0		190
Serine/threonine-protein kinase TAO2	TAOK2	Q9UL54	138.25	0.458704	0.37761	1.96098	1.06281		0.26491	0.638782	1.19472	0.663387		0.615723	0.188844	0.766254	1.37102		1.73966	0.0292441	5.53547	3.85588	+	1.58806	0.0108235	4.76921	3.45995	+	21.8577	27.1621	27.2313	27.4411	26.5057	28.1873	26.1822	26.5287	27.1245	24.5373	20.6582	20.3322	12	7	7	12	9.1	9.1	138.25	0		25
Serine/threonine-protein kinase TAO3	TAOK3	Q9H2K8	105.4	NaN	1	0	NaN		NaN	1	0	NaN		NaN	1	0	NaN		NaN	1	0	NaN		NaN	1	0	NaN		22.3037	21.4552	21.4542	20.5375	22.3673	20.6562	21.8762	21.5961	21.5647	21.1689	20.2283	18.8103	6	2	2	6.5	3.6	3.6	105.4	0		3
Antigen peptide transporter 1	TAP1	A0A2R8Y4Y0;A0A140T9T7;Q03518	28.35	NaN	1	0	NaN		NaN	1	0	NaN		NaN	1	0	NaN		NaN	1	0	NaN		NaN	1	0	NaN		21.708	22.1444	22.3833	20.3045	20.8486	21.7712	20.9788	21.4207	21.0944	19.818	20.4704	19.8841	2	2	2	20.9	20.9	20.9	28.35	0		3
TAR DNA-binding protein 43	TARDBP;TDP43	Q13148;A0A087WYY0;A0A087X260;G3V162;B1AKP7;A0A0A0N0M3;A0A087WX29;K7EJM5;K7EN94;A0A087WV68;A0A087WXQ5	44.739	3.56457	0.00829474	-4.37406	-12.0436	+	0.0772697	0.87206	-0.0416876	-0.219496		3.73179	0.00141463	-4.33237	-13.2871	+	0.124481	0.856431	-0.343999	-0.340244		1.84371	0.00632539	3.98837	4.14385	+	26.8771	27.2029	27.4849	23.035	22.1875	23.2202	27.2119	27.2259	27.0021	23.7757	21.2755	24.4235	14	14	14	48.8	48.8	48.8	44.739	0		168
Threonine--tRNA ligase, cytoplasmic	TARS	P26639	83.434	3.13341	0.00855385	-6.56345	-9.32711	+	0.800336	0.32319	-0.277603	-1.7317		3.05093	0.00248593	-6.28584	-8.87776	+	0.857832	0.1719	-1.95303	-1.84539		2.23656	0.0029063	4.33282	5.37184	+	27.4146	27.1027	27.3814	19.9532	20.1293	22.1258	26.7803	27.2057	27.0798	21.4975	22.369	24.2009	39	39	39	56.2	56.2	56.2	83.434	0		259
Tax1-binding protein 1	TAX1BP1	Q86VP1;B8ZZD4	90.876	NaN	1	0	NaN		NaN	1	0	NaN		NaN	1	0	NaN		1.45476	0.0485901	-2.87142	-3.13268	+	1.0015	0.0524251	-2.06263	-2.13492		22.4271	21.4109	21.6416	20.7911	21.3759	21.1309	22.2797	22.2346	21.2099	22.3314	25.4374	24.1434	19	19	19	33.6	33.6	33.6	90.876	0		51
Tax1-binding protein 3	TAX1BP3	O14907;A0A087X282	13.735	NaN	1	0	NaN		NaN	1	0	NaN		NaN	1	0	NaN		NaN	1	0	NaN		NaN	1	0	NaN		21.8983	21.7523	20.54	21.3926	21.0045	21.207	21.3245	21.6425	21.0778	19.8414	20.3301	19.8258	2	2	2	25	25	25	13.735	0		7
TBC1 domain family member 10B	TBC1D10B	Q4KMP7	87.198	0.311323	0.558995	-0.492225	-0.762422		0.268469	0.636101	-0.137847	-0.671083		0.220445	0.667678	-0.354378	-0.565506		2.69556	0.00917197	4.58331	7.15821	+	4.90329	0	4.93769	26.2612	+	25.1561	25.4089	24.782	25.2179	23.385	25.2674	25.0807	24.7879	25.0648	20.319	20.0442	19.7571	17	17	17	32.4	32.4	32.4	87.198	0		87
TBC1 domain family member 15	TBC1D15	Q8TC07	79.49	NaN	1	0	NaN		NaN	1	0	NaN		NaN	1	0	NaN		0.0199558	0.978637	0.0542119	0.059925		0.12185	0.835514	0.250444	0.33372		21.0426	21.6841	22.0285	21.9045	21.2095	20.1468	21.2268	21.1866	21.4361	19.9328	20.7085	22.4569	5	5	1	10.7	10.7	1.9	79.49	0		7
TBC1 domain family member 2A	TBC1D2	Q9BYX2	105.41	0.0935155	0.869214	0.373659	0.261976		0.739683	0.349608	1.29311	1.61271		0.273932	0.576157	-0.919454	-0.682865		0.854645	0.172454	2.35854	1.83906		2.54235	0.00222408	3.27799	6.51312	+	21.047	21.1791	23.0819	19.613	23.4849	23.331	22.715	22.5001	23.9722	19.372	19.9914	19.9899	10	10	10	19.2	19.2	19.2	105.41	0		26
TBC1 domain family member 22A	TBC1D22A	Q8WUA7;A0A0A0MRY0;F8WDP1	59.12	1.19045	0.0731714	-1.36088	-2.53242		0.462681	0.50167	0.664263	1.07072		1.77393	0.0114077	-2.02514	-3.9492	+	NaN	1	0	NaN		1.21109	0.0276277	1.80283	2.57727	+	21.0703	21.2588	22.5142	20.8307	19.9866	19.9433	22.7287	22.6755	21.4318	20.2259	21.5402	19.6614	2	2	2	8.5	8.5	8.5	59.12	0		9
TBC1 domain family member 23	TBC1D23	Q9NUY8;C9JAM5	78.321	NaN	1	0	NaN		NaN	1	0	NaN		NaN	1	0	NaN		NaN	1	0	NaN		NaN	1	0	NaN		22.0146	21.1341	21.8024	20.431	21.0568	21.2162	20.5342	21.9903	20.192	20.8483	18.924	20.9924	3	3	3	10.9	10.9	10.9	78.321	0		4
TBC1 domain family member 4	TBC1D4	O60343;A0A3B3IRT3	146.56	NaN	1	0	NaN		NaN	1	0	NaN		NaN	1	0	NaN		NaN	1	0	NaN		NaN	1	0	NaN		22.1246	22.3788	21.2347	20.781	20.1512	21.8052	21.6108	21.4299	20.968	20.1543	19.5421	20.9185	2	2	2	2.2	2.2	2.2	146.56	0		2
TBC1 domain family member 5	TBC1D5	Q92609;C9J3F6	89.003	3.51527	0.00750476	2.46474	11.6987	+	3.35811	0.0768889	2.30398	10.6611		0.52551	0.245754	0.160753	1.19473		3.32296	0.00592105	3.83741	10.4413	+	3.23662	0.000637037	3.67665	9.91917	+	21.1761	21.6665	21.8061	24.1523	23.8483	24.0422	24.0383	23.6902	23.8321	20.2293	20.7666	19.5346	4	4	4	8.3	8.3	8.3	89.003	0		14
TBC1 domain family member 9B	TBC1D9B	E5RIN2;Q66K14	11.129	NaN	1	0	NaN		NaN	1	0	NaN		NaN	1	0	NaN		NaN	1	0	NaN		NaN	1	0	NaN		21.4259	21.7605	21.134	20.9587	20.6801	20.3937	21.1371	22.189	22.4587	20.0225	20.2124	19.9037	1	1	1	21	21	21	11.129	0		2
Tubulin-folding cofactor B	TBCB	Q99426;A0A494C0X0;K7EK42	27.325	NaN	1	0	NaN		NaN	1	0	NaN		NaN	1	0	NaN		NaN	1	0	NaN		NaN	1	0	NaN		21.434	21.5501	21.1889	20.4664	20.7715	20.3123	20.5454	21.5775	22.006	19.6641	19.7222	20.074	3	3	2	23	23	19.7	27.325	0		4
Tubulin-specific chaperone C	TBCC	Q15814	39.248	NaN	1	0	NaN		NaN	1	0	NaN		NaN	1	0	NaN		NaN	1	0	NaN		NaN	1	0	NaN		21.9697	21.164	20.7258	20.3906	21.0825	21.0316	22.1488	20.9077	22.0325	20.7392	20.8853	20.3125	2	2	2	6.6	6.6	6.6	39.248	0.0037719		1
Tubulin-specific chaperone D	TBCD	Q9BTW9;A0A804HJY5;A0A804HKT8;J3KR97;A0A804HLF8;A0A804HL62;A0A804HHW7;A0A804HLI2;A0A804HIU1;A0A804HJ32;A0A804HI57;A0A804HIN6;A0A804HJ57;A0A804HI02;A0A804HJU6;A0A804HIC0;A0A0J9YVR1;A0A0J9YWI5	132.6	NaN	1	0	NaN		NaN	1	0	NaN		NaN	1	0	NaN		NaN	1	0	NaN		NaN	1	0	NaN		21.9311	21.3708	22.8069	20.5945	21.3595	21.1543	21.3554	21.8934	21.988	20.3008	20.888	20.1778	4	4	4	6.3	6.3	6.3	132.6	0		4
Tubulin-specific chaperone E	TBCE	Q15813;A0A2R8Y5Q8;A0A2R8YHI9;A0A2U3TZJ6;A0A2R8Y7E7;A0A2R8Y6Q1;A0A2R8YFL4	59.345	3.55028	0.00804082	-3.07847	-11.9426	+	0.942515	0.265717	-0.624814	-2.01495		3.11966	0.00208264	-2.45365	-9.2508	+	0.309518	0.60016	-0.590137	-0.75862		1.09974	0.037229	1.86352	2.33882	+	23.6539	24.2486	23.5641	20.8004	20.4734	20.9573	22.8557	23.1181	23.6183	20.9412	20.25	22.8104	11	11	11	33.8	33.8	33.8	59.345	0		26
Serine/threonine-protein kinase TBK1	TBK1	Q9UHD2;A0A494C045;A0A7I2V646;A0A494C148;A0A7I2V4W4;A0A494C1M6;A0A494C0A8;A0A7I2V463;A0A7I2V4Z2;A0A7I2V643;A0A494C167;A0A494C0X2;A0A494C0R4;A0A494C079;A0A7I2V2F4	83.641	0.00247425	0.995564	0.00823784	0.00757473		0.012367	0.980136	-0.0423349	-0.0374436		0.0144764	0.980267	0.0505727	0.043729		0.490402	0.391482	0.998794	1.12562		0.431799	0.314864	0.948221	1.00913		20.3318	22.1439	22.8483	20.5409	23.2441	21.5638	21.6847	20.2906	23.2217	20.3164	20.4391	21.5969	7	7	7	18.8	18.8	18.8	83.641	0		21
F-box-like/WD repeat-containing protein TBL1XR1	TBL1XR1	Q9BZK7;A0A0D9SF63	55.594	0.256513	0.638717	-0.656699	-0.645149		1.86058	0.130945	2.85125	4.19191		1.78653	0.0111657	-3.50795	-3.98388	+	0.745069	0.224331	1.44448	1.62325		3.348	0.000202105	4.95244	10.5974	+	21.5938	22.3035	23.645	23.0175	20.2705	22.2843	25.6922	25.6739	24.7301	20.2924	21.0576	19.8889	19	19	14	60.7	60.7	52.7	55.594	0		72
F-box-like/WD repeat-containing protein TBL1Y	TBL1Y	A0A2R8YFW3;Q9BQ87	56.994	NaN	1	0	NaN		NaN	1	0	NaN		NaN	1	0	NaN		NaN	1	0	NaN		NaN	1	0	NaN		21.0082	22.0961	22.3497	21.0194	20.8556	21.5835	21.6824	20.765	20.655	20.1102	20.8146	20.296	5	2	1	14.4	5.3	2.5	56.994	0		2
Transducin beta-like protein 2	TBL2	E9PF19;Q9Y4P3;Q96E41	45.935	0.982459	0.114751	-2.11517	-2.09601		0.536879	0.457879	1.13803	1.21704		2.77224	0.00354367	-3.25321	-7.50159	+	NaN	1	0	NaN		3.20949	0.000620939	3.98912	9.76023	+	23.8139	23.9447	21.1119	21.6566	20.4289	20.4395	23.9343	24.3915	23.9589	20.3598	20.6005	19.357	5	5	5	16.3	16.3	16.3	45.935	0		9
Transducin beta-like protein 3	TBL3	Q12788;J3KNP2	89.034	2.07443	0.0193886	-1.54775	-4.8359	+	0.306175	0.599968	-0.469305	-0.751573		0.782933	0.1147	-1.07844	-1.69748		2.45626	0.0114532	-3.37991	-6.17309	+	1.39996	0.0161302	-2.30147	-3.00324	+	22.9434	22.5921	23.3215	21.0581	21.2878	21.868	22.2835	21.5794	23.5862	23.9203	24.8104	25.6228	34	34	34	61.9	61.9	61.9	89.034	0		156
Transforming growth factor beta regulator 1	TBRG1	Q3YBR2;E9PI10;F8W6N5	44.945	NaN	1	0	NaN		NaN	1	0	NaN		NaN	1	0	NaN		0.742458	0.224305	-1.6408	-1.61814		0.630861	0.163558	-1.39653	-1.40051		21.8778	21.359	21.5323	20.4885	21.1573	21.1518	20.9297	21.3212	21.2796	20.6505	23.9393	23.1303	4	4	4	22.1	22.1	22.1	44.945	0		16
Protein TBRG4	TBRG4	H7C4R5;Q969Z0	29.497	NaN	1	0	NaN		NaN	1	0	NaN		NaN	1	0	NaN		NaN	1	0	NaN		NaN	1	0	NaN		21.3128	22.133	21.1975	21.5545	20.2722	20.7192	20.913	21.3181	21.8385	20.7925	19.6293	19.2767	1	1	1	12.8	12.8	12.8	29.497	0		1
TRPM8 channel-associated factor 1	TCAF1	Q9Y4C2	102.12	NaN	1	0	NaN		NaN	1	0	NaN		NaN	1	0	NaN		NaN	1	0	NaN		NaN	1	0	NaN		21.2854	20.5907	21.6751	21.2747	20.8964	20.8591	21.7384	20.9956	21.2945	20.1064	20.5289	20.1079	2	2	2	4.3	4.3	4.3	102.12	0.0082627		1
Transcription elongation factor A protein 1	TCEA1	A0A1W2PRL9;A0A1W2PPZ5;P23193	31.63	3.83288	0.00746667	-5.86542	-14.0978	+	1.83039	0.138278	-1.72621	-4.1062		3.83881	0.00081203	-4.13922	-14.1468	+	NaN	1	0	NaN		3.8433	0	4.77789	14.184	+	27.6135	26.9581	26.3548	21.5045	20.8336	20.9921	24.8916	25.2334	25.6228	20.2127	20.9961	20.2053	8	8	7	38.9	38.9	34.3	31.63	0		34
Transcription elongation factor B polypeptide 1	TCEB1	Q15369;E5RHG8;R4GMY8	12.473	0.228485	0.677404	0.482122	0.583454		1.22989	0.186938	0.689601	2.61838		0.0910782	0.875493	-0.207479	-0.25567		0.87903	0.163735	2.36525	1.88757		1.2353	0.0255488	2.57273	2.63027	+	25.047	24.3045	24.7636	25.951	23.5926	26.0178	25.6436	25.4156	25.1247	20.892	23.6921	23.8817	6	6	6	57.1	57.1	57.1	12.473	0		93
Transcription elongation factor B polypeptide 2	TCEB2	Q15370;B8ZZU8;I3L0M9;A0A0B4J296	13.133	0.378629	0.466041	1.17001	0.901731		1.75019	0.144382	1.72004	3.88438		0.16601	0.7611	-0.550027	-0.440517		1.39118	0.0550583	4.3012	2.98277		2.49024	0.00234677	4.85122	6.30545	+	23.4677	24.0806	24.8518	26.7231	22.8448	26.3422	26.2306	25.6891	25.6406	19.5229	21.5765	21.9071	9	9	9	86.4	86.4	86.4	13.133	0		71
Transcription elongation factor B polypeptide 3	TCEB3	A0A024RAC6;Q14241	87.229	1.07836	0.0908622	1.22248	2.29397		2.2511	0.0951538	0.994523	5.42212		0.156058	0.777167	0.227952	0.416921		2.59697	0.00906742	4.25989	6.73704	+	3.32097	0.000197125	4.03194	10.429	+	27.2637	26.9321	27.0572	28.7551	27.2622	28.9033	28.1696	28.2918	27.7752	23.5163	24.7176	23.9069	24	24	24	38.1	38.1	38.1	87.229	0		208
Transcription elongation regulator 1	TCERG1	A0A7P0T8N8;O14776;G3V220	126	1.75109	0.0280847	-3.34014	-3.88682	+	0.71878	0.357886	-0.753223	-1.57186		1.59134	0.0155843	-2.58692	-3.46825	+	1.28973	0.067846	2.56198	2.75107		2.99814	0.00142687	5.1489	8.60066	+	26.9301	25.7416	27.2266	24.096	21.8356	23.9464	25.6706	25.7879	26.1802	20.2179	20.0888	21.8852	29	29	29	29.8	29.8	29.8	126	0		152
Transcription factor 12	TCF12	Q99081;B4DGI9;F5GY10;B4DZP2;H0YNP8	72.964	3.40844	0.00678788	-2.96454	-10.9835	+	0.558278	0.447754	0.60221	1.25893		3.00054	0.00262201	-3.56675	-8.6131	+	NaN	1	0	NaN		3.28256	0.000186408	4.22164	10.1938	+	24.0242	24.3088	23.4419	20.8257	20.9295	21.1261	24.5006	25.2409	23.84	20.3826	20.4045	20.1296	8	8	8	25.5	25.5	25.5	72.964	0		25
Transcription factor 20	TCF20	Q9UGU0;A0A6Q8PH68	211.77	NaN	1	0	NaN		0.285849	0.617932	-0.336288	-0.708418		0.145337	0.794232	-0.192921	-0.391208		0.396889	0.482625	-1.32217	-0.938837		0.322498	0.467498	-1.12925	-0.785868		21.5631	21.5882	20.823	21.3603	20.4552	20.5713	21.6025	21.1335	20.2295	21.512	20.0899	24.7513	32	31	31	29.8	29.3	29.3	211.77	0		70
Transcription factor 25	TCF25	Q9BQ70;H3BMJ8;Q9H7D3;H3BSP8;H3BTU3	76.666	0.0481973	0.92865	0.166477	0.140632		NaN	1	0	NaN		0.153689	0.781698	0.475906	0.411265		0.580558	0.316911	1.61009	1.30246		NaN	1	0	NaN		22.0851	22.1937	21.3898	23.0138	19.7535	23.4008	21.6454	21.5298	21.5652	20.29	21.2673	19.7806	3	3	3	7.8	7.8	7.8	76.666	0		8
Treacle protein	TCOF1	Q13428	152.1	2.07211	0.0193258	2.11369	4.82856	+	0.258446	0.645151	-0.235024	-0.649357		3.13678	0.00212958	2.34872	9.34591	+	1.61306	0.0383278	0.883654	3.52343	+	5.17641	0	-1.46506	-30.7522	+	27.7847	27.548	26.6054	29.2297	29.129	29.9205	27.1278	27.0963	27.0089	28.603	28.5298	28.4955	61	3	0	54.5	2.8	0	152.1	0		128
	TCOF1	E7ETY2;A0A3B3IS06;H0Y8Y7	152.3	2.36262	0.014481	2.09634	5.82036	+	0.0136062	0.978761	-0.01592	-0.0411396		3.07731	0.00226772	2.11226	9.01925	+	2.2578	0.0162245	0.882368	5.44537	+	2.33427	0.00280581	-1.22989	-5.71691	+	28.5732	28.7693	27.6803	30.4535	30.201	30.6573	28.5653	28.4675	27.9422	29.4124	29.7325	29.5198	63	63	3	55.4	55.4	2.3	152.3	0		1151
T-complex protein 1 subunit alpha	TCP1	P17987;E7EQR6;E7ERF2;F5H282	60.343	0.612762	0.259996	0.906292	1.36526		0.3886	0.543466	0.561221	0.922023		0.495377	0.269226	0.345071	1.13544		0.442759	0.434713	-0.342734	-1.03104		1.57413	0.0111627	-0.687805	-3.42487	+	25.3839	24.2403	26.3134	26.259	26.6913	25.7062	25.9128	25.6749	26.0335	26.6435	26.233	26.8081	37	37	37	77.7	77.7	77.7	60.343	0		315
Tctex1 domain-containing protein 2	TCTEX1D2	F8WD40;E7ESA3;E7ER86;Q8WW35	4.8234	NaN	1	0	NaN		NaN	1	0	NaN		NaN	1	0	NaN		NaN	1	0	NaN		NaN	1	0	NaN		21.3425	21.7045	20.9412	21.3275	20.9302	20.6387	21.0514	21.4955	21.1816	20.9098	20.5038	20.9254	1	1	1	82.2	82.2	82.2	4.8234	0		3
Tyrosyl-DNA phosphodiesterase 2	TDP2	O95551;X6R5A3	40.929	NaN	1	0	NaN		NaN	1	0	NaN		NaN	1	0	NaN		NaN	1	0	NaN		NaN	1	0	NaN		22.2243	21.2326	21.6506	20.9193	21.3347	20.3769	21.2034	21.6333	22.1306	20.9421	19.7479	20.3824	4	4	4	18	18	18	40.929	0.00024355		5
Tudor domain-containing protein 3	TDRD3	Q9H7E2	73.184	0.640149	0.242925	-1.9586	-1.4186		0.0702823	0.884823	0.10979	0.200891		0.698247	0.146151	-2.06839	-1.5318		0.755719	0.218185	2.15711	1.6441		3.6305	0	4.2255	12.5199	+	26.0085	24.6135	24.8035	24.1961	20.5847	24.7689	25.0378	25.8965	24.8206	20.8843	21.0426	21.1514	16	16	16	38.4	38.4	38.4	73.184	0		49
Tudor domain-containing protein 7	TDRD7	Q8NHU6	123.58	0.466172	0.369304	-1.33309	-1.07765		1.01689	0.239662	2.6469	2.1665		3.8033	0.000760563	-3.97999	-13.8557	+	NaN	1	0	NaN		3.22479	0.000631193	4.80192	9.84958	+	20.829	21.5188	24.7621	21.2609	21.3024	20.5473	25.3005	24.9586	24.7914	19.2912	20.6008	20.7528	5	5	5	5.9	5.9	5.9	123.58	0.001133		9
Transcriptional enhancer factor TEF-1	TEAD1	H0YCZ6;H0YEJ9;H0YE88;P28347	7.4811	NaN	1	0	NaN		NaN	1	0	NaN		NaN	1	0	NaN		NaN	1	0	NaN		NaN	1	0	NaN		20.5993	22.2285	20.6381	20.4739	21.2457	20.6269	21.4469	20.3739	22.0078	21.0871	21.0478	20.2474	1	1	1	55.2	55.2	55.2	7.4811	0		1
Very-long-chain enoyl-CoA reductase	TECR	Q9NZ01;M0R2N5;M0R3C3	36.034	1.71923	0.0302034	2.98209	3.80093	+	1.02934	0.233117	1.82664	2.19216		1.61521	0.0148503	1.15545	3.52891	+	0.0341539	0.965497	-0.0186011	-0.101054		1.60304	0.0103947	-1.17405	-3.49791	+	21.3113	22.2442	23.9593	25.4094	25.7211	25.3306	24.6925	24.5769	23.7254	25.7805	25.4166	25.3198	10	10	10	27.6	27.6	27.6	36.034	0		99
Transcription elongation factor, mitochondrial	TEFM	J3KTG7;Q96QE5	26.304	1.87791	0.0241761	-1.20923	-4.24164	+	0.368884	0.554685	0.452101	0.881821		1.47163	0.0188371	-1.66133	-3.17309	+	NaN	1	0	NaN		0.767981	0.10691	1.42352	1.66813		21.5004	21.9522	22.1287	20.2297	20.9364	20.7876	22.4918	21.4109	23.035	22.2373	19.8438	20.586	2	2	2	14.2	14.2	14.2	26.304	0		10
Telomere length regulation protein TEL2 homolog	TELO2	Q9Y4R8	91.746	NaN	1	0	NaN		NaN	1	0	NaN		NaN	1	0	NaN		NaN	1	0	NaN		NaN	1	0	NaN		21.1841	23.5095	22.1673	21.4722	20.5724	20.1592	21.3941	21.087	21.7891	21.0862	19.1642	20.5659	3	3	3	8.6	8.6	8.6	91.746	0		4
Telomeric repeat-binding factor 2	TERF2	U3KQ35;H3BR06;Q15554;H3BTA7;J3KSJ9;J3KSZ6	26.663	0.296664	0.577654	-0.720952	-0.731444		0.138908	0.782861	-0.345704	-0.375634		0.383865	0.400757	-0.375248	-0.912397		NaN	1	0	NaN		0.958537	0.0597112	1.29077	2.04737		19.9752	22.8618	22.5014	20.2928	21.4695	21.4132	21.144	21.6416	21.5156	21.3292	19.2851	19.8146	4	4	4	23.8	23.8	23.8	26.663	0		13
Telomeric repeat-binding factor 2-interacting protein 1	TERF2IP	Q9NYB0	44.259	NaN	1	0	NaN		NaN	1	0	NaN		NaN	1	0	NaN		NaN	1	0	NaN		NaN	1	0	NaN		21.0447	21.5057	20.9563	21.1231	20.9352	20.5776	21.7974	21.9315	21.9963	21.8709	20.3517	19.4415	1	1	1	3.5	3.5	3.5	44.259	0.0011515		3
Testin	TES	Q9UGI8	47.996	2.59674	0.012967	-3.2328	-6.7361	+	1.00121	0.24256	0.479479	2.13433		2.93786	0.00261404	-3.71228	-8.29398	+	0.147541	0.828901	0.454217	0.39652		1.76161	0.00795026	4.1665	3.91548	+	26.0591	25.3645	25.7233	21.747	22.4455	23.2559	26.0252	26.3752	26.1849	21.0288	20.9109	24.1461	23	23	23	63.9	63.9	63.9	47.996	0		159
Testis-expressed sequence 10 protein	TEX10	Q9NXF1	105.67	0.0659279	0.905131	0.258085	0.189189		0.484687	0.490806	-0.729067	-1.11432		0.28592	0.556315	0.987152	0.708569		0.892732	0.156944	2.68881	1.91493		1.09003	0.0384536	1.70166	2.31842	+	23.0719	21.9525	23.3038	22.4643	25.5139	21.1244	21.6037	21.4847	23.0527	19.3806	20.4327	21.2228	8	8	8	13.3	13.3	13.3	105.67	0		38
Testis-expressed sequence 2 protein	TEX2	J3KRZ8;A0A087WVA8;Q8IWB9	70.972	NaN	1	0	NaN		0.0790645	0.870888	-0.0905374	-0.224242		0.678577	0.154854	-0.9601	-1.49345		NaN	1	0	NaN		1.46682	0.0135588	1.31546	3.16155	+	21.5906	22.201	21.3704	21.7723	19.9617	20.2761	21.2515	21.3763	22.2626	19.7966	20.6927	20.4548	2	2	2	4.5	4.5	4.5	70.972	0.0011338		4
Testis-expressed sequence 264 protein	TEX264	C9JXQ7;C9JHH5;A0A087WTU3;Q9Y6I9	24.028	NaN	1	0	NaN		NaN	1	0	NaN		NaN	1	0	NaN		NaN	1	0	NaN		NaN	1	0	NaN		22.3653	21.4817	21.3415	20.8242	20.9877	19.5119	21.6097	21.375	22.0786	21.5645	20.15	20.3538	2	2	2	12.6	12.6	12.6	24.028	0		5
Transcription factor AP-2-alpha;Transcription factor AP-2-epsilon;Transcription factor AP-2-beta	TFAP2A;TFAP2E;TFAP2B	A0A6E1XE14;P05549;Q6VUC0;Q92481	48.321	NaN	1	0	NaN		NaN	1	0	NaN		NaN	1	0	NaN		NaN	1	0	NaN		NaN	1	0	NaN		20.952	21.6755	22.3328	20.9603	20.9722	21.4018	21.2863	21.6404	20.8269	20.4922	20.2375	20.4781	1	1	1	4.6	4.6	4.6	48.321	0		2
Dimethyladenosine transferase 1, mitochondrial	TFB1M	Q8WVM0	39.542	NaN	1	0	NaN		NaN	1	0	NaN		NaN	1	0	NaN		NaN	1	0	NaN		NaN	1	0	NaN		20.9993	22.2429	21.5043	21.0546	21.1269	21.8294	21.0317	21.4051	20.0419	20.9323	19.5572	19.5423	1	1	1	4	4	4	39.542	0.0011571		5
Alpha-globin transcription factor CP2	TFCP2	Q12800;F8VX55;F8VWL0	57.255	4.48315	0	-3.58206	-20.5885	+	1.96199	0.125317	-1.16541	-4.48894		2.98171	0.00251954	-2.41665	-8.51605	+	0.0727369	0.92081	0.264282	0.207451		0.974972	0.0569683	2.68093	2.08076		24.7302	24.8581	24.5394	21.1143	21.3885	20.8787	23.5072	23.1432	23.981	19.4198	19.784	23.385	9	9	8	27.9	27.9	24.3	57.255	0		23
Transcription factor Dp-1	TFDP1	Q5JSB5;Q14186	26.061	NaN	1	0	NaN		NaN	1	0	NaN		NaN	1	0	NaN		NaN	1	0	NaN		NaN	1	0	NaN		21.5511	21.7991	21.3831	20.7092	20.6646	21.3532	21.7949	20.1093	21.0831	20.4073	18.6452	19.9132	1	1	1	6.4	6.4	6.4	26.061	0		6
Protein TFG	TFG	C9JUE0;C9JJP5;A0A6Q8PFC4;A0A6Q8PH89;A0A6Q8PH27;A0A6Q8PG00;A0A6Q8PG04;A0A6Q8PGS4;A0A6Q8PF40;A0A6Q8PFY7;Q92734;C9JTY3;A0A6Q8PF51	17.731	NaN	1	0	NaN		NaN	1	0	NaN		NaN	1	0	NaN		NaN	1	0	NaN		NaN	1	0	NaN		21.6291	21.9344	21.0037	21.3536	21.9975	20.5425	21.0005	21.373	21.3886	20.8434	20.6213	21.3182	2	2	2	28.7	28.7	28.7	17.731	0		3
Tuftelin-interacting protein 11	TFIP11	Q9UBB9	96.819	0.270602	0.618257	0.324384	0.675688		1.50018	0.161798	0.875115	3.24215		0.61559	0.188676	-0.550731	-1.37077		0.667457	0.261259	-0.716838	-1.47179		0.230867	0.649616	-0.166107	-0.588749		23.9439	23.9707	24.7561	25.0382	23.7566	24.849	25.0573	25.1858	25.0529	24.7093	25.5837	25.5014	30	30	30	50.9	50.9	50.9	96.819	0		113
Tissue factor pathway inhibitor	TFPI	P10646	35.015	NaN	1	0	NaN		NaN	1	0	NaN		NaN	1	0	NaN		0.31216	0.596464	-0.666807	-0.764182		0.122925	0.834432	0.306501	0.336387		20.997	21.9325	21.5831	20.1356	20.9841	20.987	22.4251	21.1398	21.4618	20.5396	20.5479	23.0197	4	4	4	18.8	18.8	18.8	35.015	0		8
TCF3 fusion partner	TFPT	P0C1Z6	28.278	1.67389	0.0320235	3.05527	3.6808	+	1.01091	0.239767	1.51028	2.15421		1.17978	0.0375132	1.54499	2.50936	+	0.343331	0.550967	0.48288	0.829221		1.32129	0.0204723	-1.06211	-2.8222	+	21.4529	22.2593	20.0901	25.0236	23.2677	24.6769	23.1429	23.0103	22.18	23.4809	23.783	24.2557	3	3	3	16.6	16.6	16.6	28.278	0		14
Transferrin receptor protein 1;Transferrin receptor protein 1, serum form	TFRC	P02786;G3V0E5	84.87	2.6324	0.0128319	4.55504	6.88583	+	0.104545	0.832781	-0.213413	-0.290238		2.15916	0.00738298	4.76845	5.11051	+	1.04986	0.115148	3.07644	2.23462		0.526612	0.229638	-1.69201	-1.1969		22.3068	21.5826	22.2466	25.9122	27.8367	26.0522	21.7379	20.6731	23.0847	23.0842	21.6486	25.839	32	32	32	43.7	43.7	43.7	84.87	0		119
Transforming growth factor beta-1;Latency-associated peptide	TGFB1	A0A7I2V5Z9;A0A7I2YQL8;A0A499FJK2;P01137	34.15	NaN	1	0	NaN		NaN	1	0	NaN		NaN	1	0	NaN		NaN	1	0	NaN		NaN	1	0	NaN		22.9536	22.0054	21.1177	21.917	20.8242	19.5915	22.0619	21.5726	21.8552	19.7524	19.9266	19.4601	1	1	1	6.5	6.5	6.5	34.15	0.003992		3
Transforming growth factor beta-1-induced transcript 1 protein	TGFB1I1	O43294	49.814	1.36751	0.0525965	-1.39574	-2.92792		1.71983	0.151286	1.32534	3.80254		2.83802	0.00310687	-2.72108	-7.80779	+	0.971666	0.133657	1.83198	2.07403		2.28595	0.002837	4.55305	5.54409	+	24.3361	24.8359	25.4999	23.142	24.1688	23.1739	26.2976	26.3113	26.039	20.3445	21.4878	23.1565	14	14	14	50.8	50.8	50.8	49.814	0		95
Transforming growth factor-beta-induced protein ig-h3	TGFBI	Q15582;H0Y8L3	74.68	0.33191	0.531835	-0.836342	-0.805509		0.185359	0.720881	0.36691	0.485691		0.739004	0.129832	-1.20325	-1.61138		0.543732	0.344677	-2.03632	-1.23046		0.216958	0.676894	-0.833067	-0.557685		22.3005	21.5346	19.8033	21.2844	20.912	18.933	21.859	21.57	21.3101	22.0557	20.0372	25.1454	27	27	27	57	57	57	74.68	0		75
Protein-glutamine gamma-glutamyltransferase K	TGM1	P22735	89.786	0.365279	0.485586	1.02492	0.874437		NaN	1	0	NaN		0.119637	0.832729	0.418032	0.328214		0.720381	0.236881	2.214	1.57499		NaN	1	0	NaN		21.5247	21.5002	20.3865	20.9608	24.3802	21.1451	21.4124	20.8679	22.9517	18.5195	21.4984	19.8263	3	3	3	4.3	4.3	4.3	89.786	0.00024456		4
Protein-glutamine gamma-glutamyltransferase 2	TGM2	P21980	77.328	3.06991	0.00950909	-4.27522	-8.97932	+	0.795541	0.325704	0.836522	1.72226		4.5161	0	-5.11174	-20.9858	+	1.68317	0.0328345	-2.18969	-3.70519	+	2.0884	0.0038082	2.92206	4.8804	+	25.0227	25.0009	26.3588	20.9686	21.4937	21.0945	25.9586	26.5962	26.3373	23.2952	22.4316	24.3991	27	27	26	50.8	50.8	49.8	77.328	0		147
Protein-glutamine gamma-glutamyltransferase E;Protein-glutamine gamma-glutamyltransferase E 50 kDa catalytic chain;Protein-glutamine gamma-glutamyltransferase E 27 kDa non-catalytic chain	TGM3	Q08188;A0A494C0J7	76.631	0.42087	0.416588	1.14991	0.987206		0.523852	0.465569	-0.930865	-1.19148		1.10336	0.0460672	2.08078	2.34646	+	0.165761	0.804766	0.603953	0.43993		0.622496	0.16793	-1.47682	-1.38422		21.7106	23.6651	21.1231	22.3614	25.0646	22.5225	21.4657	20.9783	21.2622	24.2462	20.6842	23.2062	11	11	11	26.7	26.7	26.7	76.631	0		34
Protein-glutamine gamma-glutamyltransferase 5	TGM5	A0A087WZC4;A0A087WVW4;O43548	71.787	NaN	1	0	NaN		NaN	1	0	NaN		NaN	1	0	NaN		NaN	1	0	NaN		NaN	1	0	NaN		22.1568	21.1816	21.5239	20.4817	20.4868	21.0165	21.3363	20.9657	21.1402	20.8677	18.9353	20.957	2	1	1	3.5	2.4	2.4	71.787	0		1
Trimethylguanosine synthase	TGS1	Q96RS0	96.619	NaN	1	0	NaN		NaN	1	0	NaN		NaN	1	0	NaN		NaN	1	0	NaN		NaN	1	0	NaN		20.3922	21.4549	20.9834	21.5104	21.1896	21.4989	22.1749	21.7205	20.2775	20.0143	20.7064	20.1013	2	2	2	2.5	2.5	2.5	96.619	0.0015741		5
Negative elongation factor C/D	TH1L;NELFCD	H0UI80;X6RLT1;Q8IXH7	67.346	0.042195	0.937924	-0.11456	-0.123843		0.351849	0.566617	-0.562756	-0.846821		NaN	1	0	NaN		NaN	1	0	NaN		NaN	1	0	NaN		22.9592	21.6157	20.8223	20.3648	22.0374	22.6512	21.6493	20.8561	21.2035	20.1336	22.2639	20.8442	2	2	2	5.3	5.3	5.3	67.346	0		2
Thrombospondin-1	THBS1	P07996	129.38	NaN	1	0	NaN		NaN	1	0	NaN		NaN	1	0	NaN		2.09292	0.0187303	-1.86378	-4.89485	+	1.32755	0.0201131	-1.49307	-2.83642	+	21.6198	21.2551	20.4152	20.8168	20.9015	20.1732	21.4802	20.143	21.3805	22.4989	21.9664	23.0177	15	5	5	18.1	5.8	5.8	129.38	0		11
Protein THEM6	THEM6	Q8WUY1	23.865	NaN	1	0	NaN		NaN	1	0	NaN		NaN	1	0	NaN		NaN	1	0	NaN		NaN	1	0	NaN		20.658	22.5244	21.5604	21.4536	20.6257	21.1942	21.1277	20.1212	22.3054	19.5801	20.2716	20.1766	1	1	1	7.7	7.7	7.7	23.865	0.00069573		1
THO complex subunit 1	THOC1	Q96FV9;A0A087WWS1	75.665	1.06715	0.0936293	2.14625	2.27056		1.15443	0.197326	1.82315	2.45487		0.169587	0.755092	0.3231	0.448935		0.24864	0.68695	-0.75047	-0.627951		0.442249	0.303692	-1.07357	-1.03003		23.6351	22.9183	25.2226	27.3827	25.4406	25.3914	26.1915	25.8688	25.1851	25.1043	28.5652	26.7966	53	53	53	73.1	73.1	73.1	75.665	0		410
THO complex subunit 2	THOC2	Q8NI27;A0A0C4DG98	182.77	0.730869	0.192813	0.705883	1.59548		1.58877	0.159561	0.533503	3.46174		0.140321	0.801874	0.17238	0.379069		0.914232	0.150893	-1.31532	-1.958		1.31816	0.0206868	-1.4877	-2.81512	+	25.7739	25.8052	26.027	27.4211	26.3266	25.976	26.6003	26.1522	26.454	26.9457	28.704	28.0199	93	93	89	58.6	58.6	56.1	182.77	0		700
	THOC2	H0Y7U4;H7C477	44.013	NaN	1	0	NaN		NaN	1	0	NaN		NaN	1	0	NaN		0.779787	0.206765	-2.67359	-1.6913		0.528188	0.228573	-1.94908	-1.19999		21.5597	20.9058	20.9741	20.4456	20.1757	20.4481	21.5735	20.3245	21.3449	24.5557	24.6603	19.8742	6	2	2	19.1	8.8	8.8	44.013	0		8
THO complex subunit 3	THOC3	Q96J01	38.771	0.966317	0.118243	2.03298	2.06316		1.10519	0.21296	1.79584	2.35031		0.125349	0.825711	0.237134	0.342389		0.468682	0.411485	-0.921273	-1.08263		0.932854	0.0645217	-1.15841	-1.99546		23.1663	23.191	25.3781	27.2548	25.404	25.1756	25.9862	25.8524	25.2844	25.9354	27.8032	26.8597	15	15	15	63	63	63	38.771	0		203
THO complex subunit 5 homolog	THOC5	Q13769	78.507	0.985938	0.114082	1.90491	2.1031		1.09644	0.215233	1.69826	2.33189		0.122902	0.828416	0.206646	0.336331		0.20236	0.752408	-0.729413	-0.524682		0.296149	0.516733	-0.936059	-0.730351		23.9619	23.1672	25.5409	27.2204	25.9088	25.2556	26.3372	25.6726	25.755	24.4037	28.614	27.5553	53	53	24	70	70	42	78.507	0		412
	THOC5	F8WCP5;C9JXG5;H7C441	39.732	NaN	1	0	NaN		NaN	1	0	NaN		NaN	1	0	NaN		NaN	1	0	NaN		NaN	1	0	NaN		21.3315	22.2125	21.2005	20.7087	21.1839	20.5138	21.0666	20.9003	21.1364	20.8484	21.0892	20.0249	29	1	0	63.8	7	0	39.732	0		1
THO complex subunit 6 homolog	THOC6	Q86W42	37.535	0.830912	0.156199	1.44313	1.79203		1.02406	0.23416	1.26998	2.18126		0.106813	0.852161	0.173141	0.295995		0.526669	0.35945	-1.3825	-1.19701		0.700911	0.132387	-1.55564	-1.53699		24.248	23.5491	25.4916	26.9752	25.5781	25.0648	25.8603	25.4472	25.7912	25.3102	28.6602	27.7951	31	31	31	92.7	92.7	92.7	37.535	0		327
THO complex subunit 7 homolog	THOC7	Q6I9Y2;A0A5S6STF9	23.743	0.866144	0.144974	1.62897	1.86191		0.822538	0.313944	1.03736	1.77548		0.328552	0.487007	0.591617	0.798513		0.0277477	0.971692	-0.206042	-0.0826415		0.120933	0.836602	-0.797659	-0.331439		22.3694	22.6857	24.0881	26.0055	23.6446	24.38	24.4823	23.6239	24.1491	20.2233	28.1642	26.2608	18	18	18	80.9	80.9	80.9	23.743	0		106
Thyroid hormone receptor-associated protein 3	THRAP3	Q9Y2W1;A0A3B3ITZ9	108.66	1.10243	0.0863837	-0.860814	-2.34449		1.11893	0.206672	0.555894	2.37933		1.69007	0.0130633	-1.41671	-3.72339	+	1.43691	0.0498122	-1.39492	-3.09019	+	0.0206602	0.971438	0.0217896	0.0619936		26.6316	26.6421	27.0849	26.1069	25.2753	26.3939	27.1894	27.1367	27.7001	26.8138	27.2882	27.8589	41	40	40	39.1	39.1	39.1	108.66	0		462
THUMP domain-containing protein 3	THUMPD3	Q9BV44;H7C3J3	57.002	2.7472	0.0117436	-3.24685	-7.3879	+	0.997388	0.245153	-0.557744	-2.1265		2.34602	0.00536946	-2.68911	-5.75959	+	NaN	1	0	NaN		2.96033	0.00137752	2.57899	8.40712	+	23.9277	23.4586	23.8742	19.7555	21.1828	20.5817	23.4878	22.7732	23.3264	20.3671	21.05	20.4332	11	11	11	29.2	29.2	29.2	57.002	0		18
Nucleolysin TIA-1 isoform p40	TIA1	E5RGV5;E5RG67;C9JTN7;F8W8I6;P31483;H7BY49	15.821	NaN	1	0	NaN		NaN	1	0	NaN		NaN	1	0	NaN		NaN	1	0	NaN		NaN	1	0	NaN		20.8073	22.3075	20.5592	20.0578	19.8208	20.83	22.4286	21.613	20.9858	20.8486	20.4232	20.0517	2	1	1	18.8	12.5	12.5	15.821	0		2
Nucleolysin TIAR	TIAL1	Q01085;E7ETC0	41.59	1.58323	0.0362588	-1.75609	-3.44777	+	0.163478	0.749819	-0.30647	-0.434537		1.09513	0.0471746	-1.44962	-2.32913	+	NaN	1	0	NaN		1.31567	0.0207347	1.84659	2.80949	+	22.9651	22.1673	23.6549	20.7972	21.7046	21.0172	22.84	23.464	21.5639	21.3909	20.7414	20.1958	3	3	2	9.9	9.9	7.5	41.59	0		7
Fructose-2,6-bisphosphatase TIGAR	TIGAR	Q9NQ88;A0A0U1RQD1;A0A6Q8PFP0	30.062	0.982766	0.114914	-1.3946	-2.09663		0.327042	0.585331	-0.554035	-0.795363		NaN	1	0	NaN		NaN	1	0	NaN		NaN	1	0	NaN		21.1173	22.2973	22.8426	20.3507	21.5416	20.1811	22.4389	20.8317	21.3245	21.0575	20.3486	20.4744	2	2	2	10.4	10.4	10.4	30.062	0		5
Mitochondrial import inner membrane translocase subunit TIM44	TIMM44	O43615;M0QXU7	51.355	NaN	1	0	NaN		NaN	1	0	NaN		NaN	1	0	NaN		NaN	1	0	NaN		NaN	1	0	NaN		20.3404	22.0998	21.8293	20.9505	21.2785	20.8751	21.187	21.6621	22.3866	18.7277	20.109	20.5287	4	4	4	10.4	10.4	10.4	51.355	0		4
Mitochondrial import inner membrane translocase subunit TIM50	TIMM50	M0R0C3;M0R2F8;Q3ZCQ8;M0R003	11.866	NaN	1	0	NaN		NaN	1	0	NaN		NaN	1	0	NaN		0.0774381	0.914785	-0.196199	-0.219942		0.165389	0.766844	0.403148	0.439051		21.5909	22.1046	21.7729	20.3706	21.0206	20.7172	21.6417	21.5343	20.7305	19.2019	21.3994	22.0957	2	2	2	26	26	26	11.866	0		8
Metalloproteinase inhibitor 3	TIMP3	P35625	24.145	NaN	1	0	NaN		NaN	1	0	NaN		NaN	1	0	NaN		NaN	1	0	NaN		NaN	1	0	NaN		22.2275	21.0226	20.86	20.7557	21.1415	19.9576	21.184	20.0592	21.288	19.5636	20.47	19.654	4	4	4	26.1	26.1	26.1	24.145	0.00024201		5
TIP41-like protein	TIPRL	O75663	31.444	2.66699	0.0130059	-2.70812	-7.03388	+	0.375784	0.548676	-0.315317	-0.895926		3.64563	0.00120833	-2.3928	-12.6317	+	0.0505718	0.946653	-0.170493	-0.147223		0.903597	0.0710652	2.22231	1.93667		23.9752	23.7008	22.8347	20.4537	21.0192	20.9135	23.1297	23.3388	23.0963	19.6275	20.026	23.2443	5	5	5	33.8	33.8	33.8	31.444	0		15
Tight junction-associated protein 1	TJAP1	Q5JTD0	61.82	NaN	1	0	NaN		NaN	1	0	NaN		NaN	1	0	NaN		NaN	1	0	NaN		NaN	1	0	NaN		21.8217	22.8364	21.13	20.6101	20.2514	21.5513	20.4919	21.7011	21.5426	21.0118	21.5076	19.4528	4	4	4	7.5	7.5	7.5	61.82	0.00024242		3
	TJP1	G5E9E7;A0A7I2V5U5;A0A0G2JNH2	189.67	0.346818	0.511098	1.27991	0.836435		0.448537	0.509474	1.52773	1.04257		0.17375	0.748057	-0.247822	-0.458695		1.2452	0.0730716	4.02151	2.65206		1.37384	0.0175115	4.26933	2.94253	+	22.1947	26.9595	25.9405	26.2117	25.5118	27.2109	26.9892	26.4329	26.2558	25.1438	20.617	21.1091	84	2	2	61.8	0.9	0.9	189.67	0		24
	TJP1	H0Y3R8	24.592	0.945121	0.123114	0.992812	2.02022		1.16232	0.19812	1.26602	2.47178		0.572666	0.210911	-0.273212	-1.28705		3.68098	0.00571429	2.61642	12.8968	+	3.50184	0	2.88964	11.6064	+	20.8614	20.7911	22.2618	22.2603	22.1283	22.5041	22.8712	22.5971	22.2441	19.4678	19.5577	20.018	13	1	1	83.7	6.2	6.2	24.592	0.00023414		6
Tight junction protein ZO-1	TJP1	A0A087X0K9;G3V1L9;Q07157	197.46	0.115942	0.838381	-0.09799	-0.318989		1.33952	0.171976	0.436353	2.86368		0.86002	0.0921422	-0.534343	-1.84973		0.817422	0.189285	0.574782	1.76538		2.39505	0.00262095	1.10913	5.94057	+	27.6402	27.2305	27.6019	27.5402	26.8548	27.7835	27.9041	28.0731	27.8044	26.948	27.0241	26.4821	87	87	5	62.7	62.7	4.5	197.46	0		1083
Tight junction protein ZO-2	TJP2	A0A3B3ITE1;A0A1B0GTW1;A0A2R8YDH4;Q9UDY2;A0A3B3ISZ5;A0A3B3IU51;A0A3B3ISF1;A0A3B3IS03;A0A3B3IT83	134.21	1.14025	0.0805066	-1.39245	-2.42461		1.30449	0.175866	1.20705	2.78423		2.43364	0.0050266	-2.5995	-6.08631	+	3.34418	0.00604027	4.45175	10.5734	+	5.51893	0	7.05125	37.4761	+	26.1806	25.4751	26.8935	25.224	23.9861	25.1617	27.2859	27.6718	27.2127	20.5173	20.3962	20.103	45	45	2	52	52	1.8	134.21	0		324
Thymidine kinase;Thymidine kinase, cytosolic	TK1	K7ERV3;P04183;K7ENW5;K7ES52;K7ERJ1	28.594	NaN	1	0	NaN		NaN	1	0	NaN		NaN	1	0	NaN		NaN	1	0	NaN		NaN	1	0	NaN		21.1855	21.5292	21.5143	20.4603	23.0773	20.742	21.1237	22.1597	21.9116	19.8039	20.5565	20.0347	2	2	2	15.7	15.7	15.7	28.594	0		1
Bifunctional ATP-dependent dihydroxyacetone kinase/FAD-AMP lyase (cyclizing);ATP-dependent dihydroxyacetone kinase;FAD-AMP lyase (cyclizing)	TKFC;DAK	I3L252;H0YCY6;Q3LXA3	22.951	NaN	1	0	NaN		NaN	1	0	NaN		NaN	1	0	NaN		NaN	1	0	NaN		NaN	1	0	NaN		21.169	21.477	21.0012	20.4836	21.452	21.9138	21.4257	21.4882	21.3967	21.1649	19.9176	20.6846	2	2	2	13.2	13.2	13.2	22.951	0		2
Transketolase	TKT	P29401	67.877	1.05516	0.0968507	1.06252	2.24561		0.993493	0.245876	0.98568	2.11853		0.162342	0.766643	0.0768407	0.431849		1.20756	0.078619	0.867948	2.56958		1.13902	0.0338568	0.791107	2.42199	+	25.648	25.5676	26.9621	27.3826	27.0783	26.9044	26.9744	26.8994	27.2609	25.7294	26.2378	26.7943	29	29	6	69.5	69.5	15.9	67.877	0		477
	TKT	A0A0B4J1R6	49.91	NaN	1	0	NaN		NaN	1	0	NaN		NaN	1	0	NaN		NaN	1	0	NaN		NaN	1	0	NaN		21.4063	22.1503	21.6988	20.5081	21.7982	21.965	21.5139	22.2139	20.7194	21.7316	19.7262	20.8669	24	1	1	74.6	4.2	4.2	49.91	0		1
Transducin-like enhancer protein 3	TLE3	H0YNT2;A0A0D9SES8;H0YKT5;H0YKN8;H0YL70;Q04726;H0YNI7;H0YLI3	76.897	0.346079	0.512251	-0.769808	-0.834907		1.13462	0.201633	1.74999	2.41261		1.73661	0.0117948	-2.5198	-3.84763	+	NaN	1	0	NaN		3.75724	0	3.12467	13.4868	+	20.9941	21.3059	23.197	22.2759	20.6145	20.2972	23.8058	23.1244	23.8169	20.3915	20.5112	20.4702	10	10	10	27.2	27.2	27.2	76.897	0		24
Serine/threonine-protein kinase tousled-like 1	TLK1	Q9UKI8;B3KRP1	86.699	0.632794	0.247553	-0.738768	-1.40428		1.05962	0.226928	1.04213	2.25488		2.28339	0.00612322	-1.7809	-5.53505	+	NaN	1	0	NaN		2.39322	0.00261846	2.19269	5.93372	+	21.9001	21.1716	22.6946	21.0282	20.7792	21.7425	22.9728	22.714	23.2058	21.34	20.1605	20.8141	6	6	4	12.7	12.7	10.4	86.699	0		13
Talin-1	TLN1	Q9Y490	269.76	3.61975	0.00790698	-3.08915	-12.441	+	0.811714	0.318925	0.600808	1.75412		3.93455	0.000907563	-3.68995	-14.9613	+	0.224293	0.722735	0.260365	0.574111		2.82099	0.00122407	3.95032	7.72747	+	29.559	29.6556	30.3316	26.6954	26.7234	26.8599	30.5021	30.8388	30.0077	26.3012	25.8367	27.3597	136	136	127	67.4	67.4	63.4	269.76	0		2991
Talin-2	TLN2	Q9Y4G6;A0A1B0GVU7;H0YMT1	271.61	0.590678	0.27335	-1.06459	-1.3222		1.05741	0.227033	1.61684	2.25029		1.22008	0.0351832	-2.68143	-2.59689	+	0.0025058	0.997274	0.0129642	0.00767104		0.749784	0.113569	2.6944	1.63247		23.1804	23.2409	23.8739	23.4182	22.8259	20.8573	24.9764	26.2667	23.9026	24.5326	19.4727	23.0573	48	39	39	31.8	27.7	27.7	271.61	0		96
Transmembrane 9 superfamily member 3	TM9SF3	Q5TB53;Q9HD45	29.881	NaN	1	0	NaN		NaN	1	0	NaN		NaN	1	0	NaN		NaN	1	0	NaN		NaN	1	0	NaN		20.7089	21.9406	22.4461	20.1918	20.3597	20.1863	21.663	21.5204	21.8223	19.9548	20.8478	19.5646	1	1	1	10.3	10.3	10.3	29.881	0		2
Transmembrane 9 superfamily member 4	TM9SF4	A0A0C4DFM1;Q92544	72.54	NaN	1	0	NaN		NaN	1	0	NaN		NaN	1	0	NaN		NaN	1	0	NaN		NaN	1	0	NaN		21.5353	21.9398	21.7675	21.7409	20.4313	19.8218	21.5353	21.3834	21.8968	19.9038	20.4115	19.7428	1	1	1	3	3	3	72.54	0		2
Translation machinery-associated protein 16	TMA16	H0Y9X1;Q96EY4;D6RA57	27.571	0.36732	0.482619	0.598349	0.878619		0.171879	0.737537	0.210866	0.454314		0.204362	0.695115	0.387483	0.529235		1.97071	0.0216595	4.58953	4.51518	+	2.04497	0.00387669	4.20204	4.74314	+	24.58	24.0968	25.0233	26.036	23.95	25.5092	24.8632	24.082	25.3875	19.5381	22.1506	20.0379	9	9	9	27.7	27.7	27.7	27.571	0		74
Transmembrane and coiled-coil domain-containing protein 1	TMCO1	J3QQY2;Q9UM00	11.372	NaN	1	0	NaN		NaN	1	0	NaN		NaN	1	0	NaN		NaN	1	0	NaN		NaN	1	0	NaN		21.9602	21.4972	21.3119	21.503	20.5986	20.6761	22.3282	21.267	22.0035	20.3418	21.2417	20.0946	3	3	3	35.6	35.6	35.6	11.372	0		4
Transmembrane emp24 domain-containing protein 10	TMED10	G3V2K7;P49755	16.904	NaN	1	0	NaN		NaN	1	0	NaN		NaN	1	0	NaN		0.63743	0.279419	-1.15823	-1.41331		0.101427	0.862208	-0.22726	-0.282294		21.7193	21.7318	21.2925	20.3029	21.324	20.5522	21.6636	21.1928	22.1156	20.5516	23.1826	21.9195	2	2	2	20.9	20.9	20.9	16.904	0		3
Transmembrane emp24 domain-containing protein 9	TMED9	Q9BVK6	27.277	NaN	1	0	NaN		NaN	1	0	NaN		NaN	1	0	NaN		NaN	1	0	NaN		NaN	1	0	NaN		20.8207	21.9252	21.1595	20.6978	20.2185	21.744	21.2058	20.7825	21.6054	21.6949	21.4004	21.0817	3	3	3	18.7	18.7	18.7	27.277	0		3
Transmembrane protein 131	TMEM131	Q92545	205.14	0.0620896	0.911482	0.058705	0.178804		0.722796	0.357206	0.605096	1.5797		1.26183	0.0315811	-0.546391	-2.68886	+	0.97456	0.132484	1.99745	2.07992		1.21907	0.0266541	2.54384	2.59467	+	21.7598	22.4905	22.8728	22.4911	22.436	22.3721	22.927	23.3496	22.6618	19.0772	22.2893	19.9404	4	4	4	3.4	3.4	3.4	205.14	0		11
Transmembrane protein 132A	TMEM132A	Q24JP5	110.11	NaN	1	0	NaN		NaN	1	0	NaN		NaN	1	0	NaN		NaN	1	0	NaN		NaN	1	0	NaN		21.6272	22.1686	21.0205	20.388	21.22	20.2827	22.0432	22.1818	21.2904	21.3125	19.6845	20.5559	2	2	2	3.5	3.5	3.5	110.11	0		4
Transmembrane protein 165	TMEM165	Q9HC07;D6RBL0;D6RD79;V9GY93	34.905	NaN	1	0	NaN		NaN	1	0	NaN		NaN	1	0	NaN		0.260371	0.670696	-0.920588	-0.653542		0.00899502	0.989339	0.0380491	0.027336		20.822	22.0963	21.145	21.4686	21.2597	20.6621	22.236	22.1515	21.8789	24.7283	20.0791	21.3448	2	2	2	13.9	13.9	13.9	34.905	0		6
Transmembrane protein 201	TMEM201	H0Y994;H0Y4R5;Q5SNT2	17.458	NaN	1	0	NaN		NaN	1	0	NaN		NaN	1	0	NaN		NaN	1	0	NaN		NaN	1	0	NaN		20.7975	20.2844	21.6073	21.2293	21.941	21.1322	20.9666	22.3631	21.393	20.6592	20.1466	20.2426	1	1	1	7.2	7.2	7.2	17.458	0.0094807		3
Transmembrane protein 209	TMEM209	Q96SK2	62.921	NaN	1	0	NaN		1.52492	0.161714	1.21828	3.30265		2.52198	0.00451223	-2.03369	-6.43127	+	NaN	1	0	NaN		2.42006	0.00265637	2.78227	6.03465	+	21.0496	22.0706	22.1534	20.5525	21.532	20.743	22.89	23.1764	22.862	19.7368	21.0938	19.7511	4	4	4	13	13	13	62.921	0		7
Transmembrane protein 214	TMEM214	Q6NUQ4;H7C0H8	77.15	3.06935	0.00946606	-3.37669	-8.97633	+	2.93328	0.0957778	-3.23979	-8.27111		NaN	1	0	NaN		0.286238	0.63262	-0.685476	-0.709247		0.219776	0.670951	-0.548571	-0.564008		24.9236	24.1736	23.7098	20.772	20.7562	21.1486	21.2876	20.7128	21.0871	21.6436	19.8866	23.2031	4	4	4	9.3	9.3	9.3	77.15	0		9
Transmembrane protein 237	TMEM237	Q96Q45;A0A087WWU1;F2Z329	45.525	1.26815	0.0605123	-3.3187	-2.70289		1.17585	0.197304	-2.87454	-2.50089		NaN	1	0	NaN		0.362536	0.526424	-1.42237	-0.868809		0.24476	0.620692	-0.978201	-0.619438		25.3589	25.4848	21.9761	21.263	21.5001	20.1005	21.3651	21.4448	21.3862	19.2231	24.094	23.8136	4	4	4	13	13	13	45.525	0		14
Transmembrane protein 263	TMEM263	Q8WUH6	11.748	1.16507	0.0763118	-2.48845	-2.47769		0.577664	0.435445	1.13189	1.29681		2.38978	0.00541869	-3.62034	-5.92089	+	NaN	1	0	NaN		3.77324	0	4.00881	13.6139	+	22.1732	22.5984	24.8656	21.7455	20.5985	19.8278	24.3998	24.7503	23.8827	20.3668	20.0573	20.5822	3	3	3	49.1	49.1	49.1	11.748	0		11
Transmembrane protein 33	TMEM33	P57088;D6RAA6;H0Y8N0	27.978	0.00320552	0.995188	-0.0149117	-0.00980527		NaN	1	0	NaN		0.0704456	0.904943	0.299658	0.201329		0.168869	0.800181	0.71779	0.447247		0.273005	0.560973	0.418132	0.680869		22.1275	21.757	21.0207	20.1163	24.5913	20.1529	21.2584	21.5007	21.2024	20.3024	20.2879	22.1169	2	2	2	8.1	8.1	8.1	27.978	0		4
Transmembrane protein 43	TMEM43	Q9BTV4	44.875	NaN	1	0	NaN		NaN	1	0	NaN		NaN	1	0	NaN		0.240362	0.700997	-0.633893	-0.609759		0.0598247	0.916565	-0.177462	-0.172643		20.8086	21.4141	20.8412	21.2544	20.73	21.2585	21.6973	21.4866	21.4283	19.672	22.596	22.8767	6	6	6	26.2	26.2	26.2	44.875	0		11
Macoilin	TMEM57	Q8N5G2	76.177	1.83086	0.0252238	-2.14235	-4.10754	+	0.7485	0.34735	0.827428	1.62996		4.65647	0	-2.96978	-22.7648	+	NaN	1	0	NaN		2.61669	0.00155925	2.85338	6.81952	+	22.6417	21.3759	23.0603	20.1552	20.458	20.0377	23.1496	23.1506	23.26	20.0077	21.1607	19.8316	7	7	7	10.8	10.8	10.8	76.177	0		15
TATA element modulatory factor	TMF1	P82094;A0A2R8Y7M0;F8WF45	122.84	1.16748	0.0762147	1.95859	2.48287		1.2762	0.178039	2.19941	2.72082		0.362297	0.43255	-0.240825	-0.868318		2.26599	0.0162363	3.1126	5.47396	+	2.31073	0.00277309	3.35343	5.63217	+	21.3241	21.5618	23.7564	24.0795	23.9701	24.4685	24.7781	24.4812	23.9813	22.0699	20.1856	20.9249	18	18	18	21.7	21.7	21.7	122.84	0		64
Tropomodulin-1	TMOD1	P28289	40.569	2.10856	0.0184444	1.81595	4.94511	+	0.252573	0.649807	0.222467	0.636553		3.22603	0.00161994	1.59348	9.85684	+	0.917162	0.149697	-2.86147	-1.96388		1.42698	0.015345	-4.45495	-3.06671	+	21.0655	21.9843	20.888	22.9772	23.0015	23.4069	21.3962	21.6798	21.5292	27.7204	27.141	23.1086	15	14	14	52.4	50.1	50.1	40.569	0		46
Tropomodulin-2	TMOD2	G5EA42;Q9NZR1	34.492	NaN	1	0	NaN		NaN	1	0	NaN		NaN	1	0	NaN		NaN	1	0	NaN		NaN	1	0	NaN		21.738	21.4827	20.7939	21.4276	21.9151	20.057	21.1725	20.8876	21.3101	20.6389	20.43	20.5065	3	3	3	14.7	14.7	14.7	34.492	0.00024096		2
Tropomodulin-3	TMOD3	Q9NYL9;H0YNJ8;H0YKU1	39.594	0.151336	0.794301	-0.0797984	-0.405633		1.02061	0.236309	0.569385	2.17417		1.31606	0.0277498	-0.649183	-2.81036	+	1.94009	0.0221514	-2.01601	-4.42357	+	1.31332	0.0209475	-1.36683	-2.80417	+	27.5209	27.2301	27.7989	27.5577	27.2207	27.5322	28.2551	28.3231	27.6799	29.8435	29.9456	28.5695	36	36	35	86.6	86.6	86.6	39.594	0		781
Lamina-associated polypeptide 2, isoforms beta/gamma;Thymopoietin;Thymopentin	TMPO	P42167;G5E972	50.67	2.67285	0.012724	-3.89073	-7.05923	+	1.03746	0.230673	1.05248	2.20893		3.79136	0.000744828	-4.94322	-13.7592	+	1.41337	0.0529177	2.57391	3.03466		3.14234	0.000584041	7.51713	9.37704	+	27.008	26.3467	27.8938	22.6367	23.1915	23.748	28.3009	27.8118	28.2931	22.1876	19.7881	19.8787	27	12	12	59	31.3	31.3	50.67	0		104
Lamina-associated polypeptide 2, isoform alpha;Thymopoietin;Thymopentin	TMPO	P42166	75.491	3.80152	0.00689231	-5.17991	-13.8413	+	0.0134151	0.978862	-0.0136585	-0.0405703		3.30375	0.00175676	-5.16625	-10.3229	+	1.16737	0.0863759	1.31846	2.48263		3.67259	0	6.48472	12.8333	+	29.2226	29.2084	29.1013	23.9553	23.3749	24.6624	29.2003	29.724	28.5671	22.3025	22.2982	23.4366	34	34	19	54.9	54.9	36.7	75.491	0		441
Thymosin beta-10	TMSB10	P63313	5.0256	3.11204	0.00926829	-5.36365	-9.20875	+	1.52393	0.161832	-3.59801	-3.30022		0.702038	0.144719	-1.76564	-1.53919		NaN	1	0	NaN		0.728325	0.121363	1.66017	1.59051		26.5557	25.4674	26.2675	20.3754	20.1351	21.6892	21.74	21.2002	24.5564	20.9315	20.9116	20.673	2	2	2	63.6	63.6	63.6	5.0256	0		12
Thymosin beta-4;Hematopoietic system regulatory peptide	TMSB4X	P62328	5.0526	2.14944	0.017481	-5.62914	-5.0784	+	0.805867	0.322814	-1.42422	-1.7426		2.25508	0.006125	-4.20492	-5.43591	+	NaN	1	0	NaN		3.67248	0	3.58833	12.8325	+	27.547	24.8817	26.9313	21.0967	21.9852	19.3907	25.2811	24.8087	24.9975	21.3291	21.0859	21.9073	2	2	2	75	75	75	5.0526	0		15
Thioredoxin-related transmembrane protein 1	TMX1	Q9H3N1	31.791	0.6057	0.263955	-0.617386	-1.35149		0.575165	0.436401	-0.529531	-1.29193		0.0574553	0.923548	-0.087855	-0.166173		NaN	1	0	NaN		1.28832	0.0222561	1.13795	2.74791	+	21.9438	21.5888	22.3517	20.5474	21.8084	21.6762	20.8834	21.3419	22.0703	19.8885	20.3152	20.6781	3	3	3	13.2	13.2	13.2	31.791	0		5
Thioredoxin-related transmembrane protein 2	TMX2	Q9Y320	34.037	NaN	1	0	NaN		NaN	1	0	NaN		NaN	1	0	NaN		0.0879481	0.904507	-0.131564	-0.247537		0.212602	0.684348	0.347821	0.547881		22.5754	21.2752	21.4003	21.2061	21.6027	21.0314	22.2217	20.9925	22.0641	20.4141	22.035	21.7858	3	3	3	16.6	16.6	16.6	34.037	0		3
Protein disulfide-isomerase TMX3	TMX3	H3BT89;H3BVI1;H3BPB3;B4DIE3;Q96JJ7	7.9009	NaN	1	0	NaN		NaN	1	0	NaN		NaN	1	0	NaN		NaN	1	0	NaN		NaN	1	0	NaN		20.7682	21.669	22.0415	21.2031	21.6492	21.053	21.8138	21.7618	21.0036	20.1782	21.5908	20.6406	1	1	1	20.3	20.3	20.3	7.9009	0.0063443		0
Tenascin	TNC	J3QSU6;P24821;F5H7V9;E9PC84	220.85	NaN	1	0	NaN		NaN	1	0	NaN		NaN	1	0	NaN		0.477703	0.400316	-1.2332	-1.10051		0.293934	0.520892	-0.733215	-0.725645		21.06	21.3584	21.3282	20.587	21.9236	20.353	21.5634	21.3295	21.4705	23.3444	20.1791	23.0396	11	11	11	9.3	9.3	9.3	220.85	0		15
Tumor necrosis factor alpha-induced protein 2	TNFAIP2	Q03169	72.66	NaN	1	0	NaN		NaN	1	0	NaN		NaN	1	0	NaN		NaN	1	0	NaN		NaN	1	0	NaN		21.3141	22.1623	21.1783	21.5081	19.5666	21.8728	21.3588	21.2473	21.3102	19.6567	20.6221	21.5403	4	4	4	7.6	7.6	7.6	72.66	0		6
Tumor necrosis factor alpha-induced protein 3;A20p50;A20p37	TNFAIP3	D3TTY5;A0A087WU80;P21580;A0A087WXL5;A0A087X1N1	76.161	NaN	1	0	NaN		NaN	1	0	NaN		NaN	1	0	NaN		NaN	1	0	NaN		NaN	1	0	NaN		21.2745	22.5634	21.0583	20.9172	20.509	21.5368	21.65	21.3859	21.0696	21.0916	20.1986	20.7058	3	3	3	6.6	6.6	6.6	76.161	0		5
Tumor necrosis factor alpha-induced protein 8	TNFAIP8	E5RIJ3;D6RCM8;O95379	7.935	NaN	1	0	NaN		NaN	1	0	NaN		NaN	1	0	NaN		NaN	1	0	NaN		NaN	1	0	NaN		20.6958	21.6655	21.3472	21.5185	20.6742	21.4048	21.6511	21.8762	20.8409	20.9533	20.4283	20.5883	1	1	1	29.4	29.4	29.4	7.935	0		2
TNFAIP3-interacting protein 2	TNIP2	Q8NFZ5;D6RGJ2	48.699	NaN	1	0	NaN		NaN	1	0	NaN		NaN	1	0	NaN		NaN	1	0	NaN		NaN	1	0	NaN		21.2788	23.0278	22.071	21.1001	20.8889	20.6754	22.3482	21.8985	22.3542	19.1284	20.5893	20.2956	2	2	2	7.9	7.9	7.9	48.699	0		4
Non-receptor tyrosine-protein kinase TNK1	TNK1	Q13470	72.467	1.85588	0.0243356	1.69192	4.17847	+	0.193428	0.708735	0.311757	0.504276		1.1596	0.038978	1.38016	2.46595	+	3.24398	0.0054878	3.95556	9.96274	+	1.86363	0.00572016	2.5754	4.20063	+	21.1373	22.0908	22.2192	23.2718	23.9431	23.3081	22.8028	22.4646	21.1152	19.7002	20.0384	18.9178	4	4	4	6.8	6.8	6.8	72.467	0		12
182 kDa tankyrase-1-binding protein	TNKS1BP1	Q9C0C2	181.79	0.680998	0.219228	-0.621068	-1.49817		1.15953	0.19773	1.02053	2.4658		2.72553	0.00360757	-1.64159	-7.29075	+	3.31765	0.00588235	4.17046	10.4084	+	3.8846	0	5.81205	14.5308	+	25.0974	24.7955	26.0634	24.7116	24.4137	24.9678	26.5763	26.4027	26.0389	20.909	19.7928	20.8799	42	42	35	42.7	42.7	36.9	181.79	0		294
Transportin-1	TNPO1	Q92973;A0A7P0TBF0;A0A7P0Z4D3;A0A7P0T9C0;A0A7P0T944	102.35	0.403711	0.436494	-1.17477	-0.952635		0.415104	0.528	1.26398	0.975612		1.75867	0.0115107	-2.43875	-3.90746	+	1.16288	0.0870663	-2.05747	-2.47298		0.15465	0.785031	0.381279	0.413563		22.3321	21.8272	25.6084	22.7568	21.8155	21.6711	25.5647	23.9497	24.0453	23.4326	23.3275	25.6557	22	22	22	30.2	30.2	30.2	102.35	0		106
Transportin-3	TNPO3	Q9Y5L0;C9J7E5;E9PFH4	104.2	NaN	1	0	NaN		NaN	1	0	NaN		NaN	1	0	NaN		0.148649	0.826845	0.386993	0.399185		0.159935	0.776039	0.400703	0.426144		20.6445	21.555	22.6378	21.6462	21.1588	22.2237	21.3623	21.6625	22.045	19.4552	22.0946	22.318	4	4	4	8.2	8.2	8.2	104.2	0		7
Trinucleotide repeat-containing gene 18 protein	TNRC18	O15417;H9KVB4;H7C3U5	314.52	0.117664	0.837313	0.336009	0.323294		0.976082	0.253419	0.685517	2.08302		0.123028	0.828257	-0.349508	-0.336642		0.499337	0.383486	1.15956	1.14325		2.49637	0.00235866	1.50907	6.32959	+	22.4118	21.7782	22.5384	23.4525	20.5601	23.7238	22.7802	22.6248	23.3799	21.3895	21.5383	21.33	4	4	4	1.4	1.4	1.4	314.52	0.00023776		20
Trinucleotide repeat-containing gene 6A protein	TNRC6A	Q8NDV7;H7C269	210.29	1.57209	0.0363157	1.69636	3.41976	+	0.97332	0.255297	1.13278	2.0774		0.975475	0.0655005	0.56358	2.08178		3.45193	0.005472	3.6679	11.2695	+	2.84258	0.00126288	3.10432	7.8294	+	22.4452	21.6609	23.3392	24.1078	24.3845	24.0421	23.7308	23.9768	23.1361	20.7218	19.9033	20.9057	13	13	13	11.4	11.4	11.4	210.29	0		23
Trinucleotide repeat-containing gene 6B protein	TNRC6B	Q9UPQ9	194	2.45043	0.0129252	1.79306	6.15061	+	1.68473	0.148635	1.96235	3.70929		0.104743	0.854722	-0.16929	-0.290743		2.72915	0.00871661	3.79961	7.30687	+	2.36209	0.00275786	3.9689	5.81842	+	22.1776	22.5679	22.4178	24.6231	23.696	24.2233	24.8378	24.8953	23.3173	20.8144	19.4906	20.8386	22	22	2	21.1	21.1	1.8	194	0		63
Tensin-2	TNS2	F8VV64;Q63HR2	145.98	NaN	1	0	NaN		NaN	1	0	NaN		NaN	1	0	NaN		NaN	1	0	NaN		NaN	1	0	NaN		22.302	22.0567	21.1193	21.2338	20.7841	21.8284	21.5507	22.3523	21.4138	20.4983	19.2057	21.1048	5	4	4	8.6	7.6	7.6	145.98	0		5
Tensin-3	TNS3	Q68CZ2;E9PCX8	155.26	1.12184	0.0838289	1.26625	2.3855		1.47866	0.164987	1.64131	3.19002		1.00831	0.0595869	-0.375062	-2.14887		1.30901	0.0655	2.29671	2.79443		1.52081	0.0122598	2.67177	3.29256	+	21.6307	21.6759	23.1767	23.4904	23.6571	23.1345	23.9651	23.7383	23.7039	20.4811	20.1752	22.7356	15	15	14	21.8	21.8	20.9	155.26	0		51
Tensin-4	TNS4	Q8IZW8	76.763	NaN	1	0	NaN		NaN	1	0	NaN		NaN	1	0	NaN		0.0876987	0.904072	-0.139977	-0.246887		0.176455	0.750169	0.326571	0.465014		20.3048	22.0399	21.7488	21.3908	21.2557	20.5522	22.07	20.556	21.9723	20.9624	20.4813	22.1749	5	5	5	12.4	12.4	12.4	76.763	0		9
Target of EGR1 protein 1	TOE1	Q96GM8	56.547	1.34165	0.0541266	-2.75322	-2.86855		1.54554	0.161866	-2.4834	-3.35356		0.0813944	0.889564	-0.269812	-0.230382		0.28196	0.638829	-0.658253	-0.700099		0.210565	0.687745	-0.388441	-0.543284		25.6527	25.3378	24.8898	23.2819	23.6539	20.6848	23.0374	21.4883	23.9044	23.1652	23.4012	23.0289	9	9	9	31	31	31	56.547	0		34
Toll-interacting protein	TOLLIP	F2Z2Y8;Q9H0E2	23.28	NaN	1	0	NaN		NaN	1	0	NaN		NaN	1	0	NaN		NaN	1	0	NaN		NaN	1	0	NaN		20.9742	21.1037	22.0233	20.799	18.9653	20.4938	21.5142	21.1482	20.7878	20.778	20.624	21.3159	3	3	3	16.4	16.4	16.4	23.28	0.00023507		6
Target of Myb protein 1	TOM1	O60784;B0QY01	53.818	1.22996	0.0663716	-0.690357	-2.61853		1.13288	0.202314	1.22366	2.40893		1.92905	0.00931618	-1.91402	-4.39085	+	NaN	1	0	NaN		2.43849	0.00259883	2.72614	6.10483	+	21.5459	20.9868	21.8864	20.7943	20.7307	20.8231	23.2928	22.9476	21.8497	20.0062	20.1244	19.7811	3	3	3	11.6	11.6	11.6	53.818	0		9
TOM1-like protein 1	TOM1L1	I3L3T4;I3L367;I3L1G1;I3NI44;J3KQU4;I3L4I4;O75674;I3L4G0	25.253	NaN	1	0	NaN		NaN	1	0	NaN		NaN	1	0	NaN		NaN	1	0	NaN		NaN	1	0	NaN		21.4808	21.0177	22.4843	21.4386	20.9439	20.5469	22.1789	21.1009	21.0446	21.0093	20.4127	20.7188	2	2	2	9.8	9.8	9.8	25.253	0.0011561		2
TOM1-like protein 2	TOM1L2	F5H3S6;B7Z2U2;Q6ZVM7	42.727	NaN	1	0	NaN		NaN	1	0	NaN		NaN	1	0	NaN		NaN	1	0	NaN		NaN	1	0	NaN		21.6782	21.7033	20.8991	21.6317	21.2344	20.5718	21.6238	21.9831	22.3072	20.3762	19.8901	21.3484	2	2	2	10.8	10.8	10.8	42.727	0		4
Mitochondrial import receptor subunit TOM22 homolog	TOMM22	Q9NS69	15.521	NaN	1	0	NaN		NaN	1	0	NaN		NaN	1	0	NaN		NaN	1	0	NaN		NaN	1	0	NaN		22.3198	22.28	21.3697	20.8027	20.9326	20.654	21.6142	22.3025	21.9217	20.0094	19.8178	20.134	3	3	3	40.1	40.1	40.1	15.521	0		2
Mitochondrial import receptor subunit TOM34	TOMM34	Q15785	34.559	3.57718	0.00731183	-3.56787	-12.1333	+	1.12947	0.203914	0.269988	2.40167		3.75561	0.00146835	-3.83786	-13.4739	+	0.416719	0.461894	-0.703327	-0.978861		2.03514	0.00386797	3.13453	4.71247	+	24.8532	24.5288	24.7353	20.801	20.9225	21.6902	24.9199	25.0965	24.9109	21.311	21.0549	23.1578	13	13	13	54	54	54	34.559	0		98
Mitochondrial import receptor subunit TOM40 homolog	TOMM40	K7EJ57;O96008	21.914	NaN	1	0	NaN		NaN	1	0	NaN		NaN	1	0	NaN		NaN	1	0	NaN		NaN	1	0	NaN		20.8959	21.0336	22.2375	20.1149	20.829	20.7668	21.9144	22.3473	20.601	20.3133	20.8064	21.3786	2	2	2	30.8	30.8	30.8	21.914	0		2
Mitochondrial import receptor subunit TOM70	TOMM70A	O94826	67.454	0.73765	0.191031	-1.09797	-1.60874		0.906785	0.280713	1.04387	1.94306		2.02599	0.00785328	-2.14185	-4.68409	+	NaN	1	0	NaN		3.69197	0	2.4563	12.9802	+	21.5394	21.6049	23.1376	21.0326	21.7382	20.2171	23.2207	22.8898	23.303	20.4255	20.7074	20.9117	5	5	5	16.1	16.1	16.1	67.454	0		11
DNA topoisomerase 1	TOP1	P11387	90.725	0.382376	0.461127	0.49627	0.909367		0.547231	0.453574	-0.57397	-1.23732		1.52686	0.0175455	1.07024	3.3074	+	3.74912	0.00615385	-4.45689	-13.4228	+	5.31216	0	-5.52713	-33.2601	+	25.9576	24.778	24.4769	26.1493	25.4397	25.1123	24.626	24.5759	24.2888	30.2009	30.0976	29.7735	74	74	74	62	62	62	90.725	0		1037
DNA topoisomerase 2-alpha	TOP2A	P11388	174.38	0.0817661	0.884517	0.188537	0.23136		1.19426	0.193477	1.41341	2.54068		0.751463	0.12584	-1.22488	-1.63576		1.65819	0.0351252	-3.01252	-3.63978	+	1.44517	0.014921	-1.78764	-3.10981	+	23.6351	23.6524	25.0067	25.6267	23.4551	23.778	25.5612	24.9322	26.041	26.6795	26.9811	28.2368	103	103	85	63.2	63.2	58.2	174.38	0		786
DNA topoisomerase 2	TOP2B	E9PCY5	130.48	NaN	1	0	NaN		NaN	1	0	NaN		NaN	1	0	NaN		0.4059	0.471526	-1.03332	-0.957057		0.155101	0.784584	0.469907	0.414637		20.7095	21.9654	20.7338	20.424	20.1034	19.9243	22.3423	21.5633	21.0556	20.8672	19.5097	23.1746	80	2	2	69.3	2.3	2.3	130.48	0		7
DNA topoisomerase 2-beta	TOP2B	Q02880	183.26	0.180009	0.7546	0.650947	0.473288		1.04165	0.230877	2.43601	2.21759		0.825908	0.102543	-1.78506	-1.78214		1.6758	0.033424	-3.90877	-3.68583	+	1.48395	0.0132445	-2.12371	-3.20279	+	21.6355	20.4809	23.9613	24.4347	21.3345	22.2613	24.3086	23.8604	25.2167	25.7994	26.364	27.5935	95	77	17	64.3	58.5	16.9	183.26	0		401
DNA topoisomerase 3-alpha	TOP3A	Q13472	112.37	NaN	1	0	NaN		NaN	1	0	NaN		NaN	1	0	NaN		NaN	1	0	NaN		NaN	1	0	NaN		20.7435	21.6123	21.6558	20.9995	20.9431	21.0967	21.2698	20.8295	21.3074	19.1602	19.245	21.4357	3	2	2	3	1.9	1.9	112.37	0.0011377		2
DNA topoisomerase 3-beta-1;DNA topoisomerase	TOP3B	O95985;H0Y6W0	96.661	2.53429	0.0123092	-2.96599	-6.4806	+	0.498344	0.482475	0.433798	1.14129		3.13986	0.00214164	-3.39979	-9.36312	+	NaN	1	0	NaN		2.84125	0.00125955	3.32126	7.82308	+	23.9383	23.6191	22.818	20.3585	20.0286	21.0903	23.5358	24.0001	24.1409	20.5433	19.9216	21.2481	19	19	16	34	34	28.3	96.661	0		42
DNA topoisomerase 2-binding protein 1	TOPBP1	A0A2R8YD63;Q92547	170.13	2.53505	0.01234	-2.49144	-6.48366	+	1.81228	0.139005	-1.08811	-4.0554		2.05524	0.00783383	-1.40334	-4.77533	+	2.47066	0.0113231	2.48593	6.22888	+	3.75264	0	3.88927	13.4505	+	25.1131	24.2322	24.8059	22.6547	21.6871	22.3351	23.4969	23.6406	23.7494	20.299	19.4454	19.4748	17	17	17	20.3	20.3	20.3	170.13	0		33
E3 ubiquitin-protein ligase Topors	TOPORS	Q9NS56	119.2	NaN	1	0	NaN		NaN	1	0	NaN		NaN	1	0	NaN		0.365806	0.522899	-0.711713	-0.875516		0.130657	0.823582	0.326681	0.355472		21.3493	21.0913	21.0382	20.946	20.5878	21.4667	23.0143	21.3703	21.7311	20.1684	22.5043	22.4629	6	6	6	8.8	8.8	8.8	119.2	0		14
	TOR1AIP1	J3KN66	67.821	NaN	1	0	NaN		NaN	1	0	NaN		NaN	1	0	NaN		NaN	1	0	NaN		NaN	1	0	NaN		21.373	21.1177	21.7317	20.6801	20.6507	21.1558	21.5938	21.576	20.0599	20.3106	20.9191	20.422	17	1	1	38.9	2.5	2.5	67.821	0		8
Torsin-1A-interacting protein 1	TOR1AIP1	A0A0A0MSK5;Q5JTV8;H0Y4R4	52.406	3.47427	0.00673504	-4.6442	-11.4192	+	0.475519	0.497784	-0.399048	-1.09618		3.82984	0.0008	-4.24515	-14.0727	+	0.964414	0.135326	-0.520529	-2.0593		4.52971	0	3.72462	21.1521	+	24.9792	25.264	26.0545	20.389	20.7308	21.2454	25.1108	25.2825	24.7074	21.2923	21.3924	21.2421	17	17	1	50.2	50.2	3	52.406	0		81
Torsin-1A-interacting protein 2	TOR1AIP2	Q8NFQ8	51.263	NaN	1	0	NaN		NaN	1	0	NaN		NaN	1	0	NaN		NaN	1	0	NaN		NaN	1	0	NaN		21.3158	21.3775	21.064	20.636	20.1794	21.2944	21.6306	21.1492	20.7582	20.9949	20.485	19.8095	3	3	3	13	13	13	51.263	0		6
TOX high mobility group box family member 4	TOX4	O94842;A0A669KB71	66.194	3.58445	0.00764045	-4.65365	-12.1853	+	0.143291	0.778112	-0.111282	-0.386265		3.37711	0.0019697	-4.54237	-10.7817	+	NaN	1	0	NaN		3.5735	0	6.12819	12.1071	+	25.486	26.0315	25.8479	21.5762	20.4511	21.3772	25.9118	25.9214	25.1984	20.0096	18.6572	19.9802	7	7	7	18.2	18.2	18.2	66.194	0		36
Tumor suppressor p53-binding protein 1	TP53BP1	Q12888;A6NNK5	213.57	1.14477	0.0791115	-1.63037	-2.43423		0.00431197	0.992148	0.00915082	0.0131732		1.3428	0.0261256	-1.63952	-2.87116	+	0.575026	0.32029	-1.26983	-1.29166		0.13643	0.815111	0.369684	0.369602		21.9454	22.892	23.8507	21.9874	21.1228	20.6868	23.5886	22.1279	22.999	22.52	20.9744	24.112	28	28	28	24.9	24.9	24.9	213.57	0		84
Apoptosis-stimulating of p53 protein 2	TP53BP2	Q13625	125.61	2.1531	0.0175113	-3.14468	-5.09048	+	0.799401	0.32406	-0.516208	-1.72986		2.06913	0.007592	-2.62847	-4.81911	+	NaN	1	0	NaN		2.83845	0.00125459	4.31049	7.8098	+	24.6754	24.9044	23.9297	20.2815	22.0204	21.7735	24.0599	24.0086	23.8924	18.585	20.1079	20.3364	13	13	13	19.1	19.1	19.1	125.61	0		41
Tumor protein D52	TPD52	P55327;H0YC42	24.327	0.2221	0.686902	0.465609	0.569212		1.05902	0.227297	1.86533	2.25364		2.82616	0.00306591	-1.39972	-7.75176	+	2.85976	0.00763359	3.45799	7.91138	+	3.3605	0.000204691	4.85771	10.6762	+	22.5746	21.9793	24.6605	23.3564	23.6483	23.6066	24.8773	24.7016	25.2316	19.2794	20.2171	20.7408	7	7	5	46	46	33	24.327	0		27
Tumor protein D53	TPD52L1	E9PNK6;E9PPQ1;J3KNE7;Q16890	18.661	NaN	1	0	NaN		NaN	1	0	NaN		NaN	1	0	NaN		NaN	1	0	NaN		NaN	1	0	NaN		22.0109	21.5151	21.34	21.0832	20.6789	20.7664	20.6557	21.6484	20.9908	20.9566	20.64	20.9454	1	1	1	8.4	8.4	8.4	18.661	0		1
Tumor protein D54	TPD52L2	O43399;A0A087WYR3;A0A087WZ51	22.237	0.305924	0.565154	0.951526	0.751041		1.09148	0.21771	2.94852	2.32147		4.43615	0	-1.997	-20.0346	+	2.26307	0.0161681	4.67539	5.46376	+	2.82685	0.00123355	6.67239	7.75502	+	24.0133	23.3732	27.4523	25.9588	25.8606	25.874	27.997	27.9821	27.7054	20.3994	20.3356	22.9323	9	9	9	66	66	66	22.237	0		68
Triosephosphate isomerase	TPI1	P60174	26.669	NaN	1	0	NaN		NaN	1	0	NaN		NaN	1	0	NaN		0.793259	0.199686	-1.17056	-1.71778		0.453685	0.291889	-0.671225	-1.05283		20.8649	22.5852	21.9375	20.7705	21.8634	21.1797	21.3523	21.9784	21.9809	22.9227	21.2449	23.1577	3	3	3	25.7	25.7	25.7	26.669	0		5
	TPM1	H7BYY1;F5H7S3;B7Z596;A0A494BZZ2	28.747	0.433043	0.403266	0.676921	1.01162		0.0303804	0.948657	-0.0552279	-0.0902365		0.82569	0.102551	0.732149	1.78171		0.592155	0.307827	-1.30962	-1.32508		1.00783	0.0513714	-2.04177	-2.14789		29.0361	27.2082	27.4629	28.6978	27.9264	29.1138	27.5851	28.2816	27.6749	31.4664	29.9376	28.2629	34	34	1	87.1	87.1	6	28.747	0		450
Tropomyosin alpha-1 chain	TPM1	A0A0S2Z4G6;P09493;H0YKP3	32.726	0.123021	0.831046	-0.244256	-0.336625		0.297497	0.606801	-0.557082	-0.733211		0.270386	0.582224	0.312827	0.675222		1.21707	0.0775104	-2.08732	-2.59032		1.34163	0.0193861	-2.40015	-2.8685	+	26.2603	25.124	23.9506	25.0735	24.3018	25.2269	24.0769	25.2698	24.3169	28.2291	27.0134	25.6217	31	10	5	69.7	26.8	6.7	32.726	0		89
	TPM2	Q5TCU3	32.814	1.3594	0.0532595	0.963432	2.90922		0.131807	0.794514	-0.187214	-0.358295		1.00471	0.0603548	1.15065	2.1415		0.082189	0.908536	0.184079	0.232471		0.471001	0.27636	-0.966567	-1.08723		27.1719	26.5724	26.4804	28.1877	27.3485	27.5788	26.3079	27.4729	25.8823	28.8429	27.4783	26.2416	31	5	3	72.9	17.3	11.6	32.814	0		84
	TPM3	A0A087WWU8;D6R904	26.42	1.09192	0.0884702	1.47853	2.32239		0.0557121	0.90707	0.0758737	0.161396		1.40737	0.0218277	1.40266	3.02058	+	0.210889	0.742613	-0.403872	-0.544015		1.39115	0.0164973	-1.80653	-2.98271	+	27.1396	25.7941	25.7665	27.7603	26.9143	28.4612	26.1095	26.5398	26.2786	29.1895	28.0136	27.1443	31	24	12	70	53.7	19.4	26.42	0		359
Tropomyosin alpha-3 chain	TPM3	J3KN67;A0A2R2Y2Q3;P06753;A0A494C0P6	33.222	0.450984	0.385713	2.03528	1.04745		0.691709	0.371772	1.13523	1.51905		0.189098	0.722247	0.90005	0.494321		0.966613	0.134484	3.73814	2.06376		3.44666	0	2.83808	11.2345	+	23.4061	20.9426	21.9934	25.3404	20.5984	26.5092	22.8328	23.5886	23.3264	20.4617	20.5915	20.1804	25	3	3	67.7	13.7	13.7	33.222	0		17
Tropomyosin alpha-4 chain	TPM4	P67936;A0A2R8YE05;K7ENT6;A0A5F9UN72	28.521	1.35005	0.0537733	1.65453	2.88776		0.00322555	0.994164	0.00506783	0.00986633		1.66292	0.0139754	1.64947	3.6521	+	0.183136	0.781636	-0.332787	-0.480546		1.43112	0.0153176	-1.98225	-3.07649	+	26.3357	25.3996	24.8239	27.3518	26.4699	27.7011	25.6138	25.9313	25.0293	28.532	27.4929	26.4963	29	17	4	80.2	56.9	13.3	28.521	0		206
Tripeptidyl-peptidase 2	TPP2	A0A494C1B8;A0A494C0U1;Q5VZU9;P29144	130.29	NaN	1	0	NaN		NaN	1	0	NaN		NaN	1	0	NaN		NaN	1	0	NaN		NaN	1	0	NaN		20.7247	21.7409	21.8471	21.5537	22.0949	21.0507	21.2757	21.3331	21.9352	20.6662	19.7444	20.5849	5	5	5	9	9	9	130.29	0		5
Nucleoprotein TPR	TPR	P12270	267.29	0.462586	0.372995	-2.93914	-1.07053		0.251373	0.650454	1.75602	0.633931		2.58289	0.00427035	-4.69516	-6.67868	+	0.31987	0.584055	-0.593058	-0.780367		2.08141	0.00397533	4.1021	4.8581	+	19.0683	20.2286	27.7241	19.3511	18.6939	20.1586	25.0435	23.1016	24.1441	18.9683	19.8707	21.1437	60	60	60	32.3	32.3	32.3	267.29	0		151
Tumor protein p63-regulated gene 1-like protein	TPRG1L	Q5T0D9	30.211	NaN	1	0	NaN		NaN	1	0	NaN		NaN	1	0	NaN		NaN	1	0	NaN		NaN	1	0	NaN		20.5321	21.5263	21.7187	21.7387	20.8815	21.3425	21.8646	22.448	21.3193	20.5361	20.4693	20.4406	1	1	1	14	14	14	30.211	0		1
Taperin	TPRN	Q4KMQ1;H3BLU1	75.555	0.764695	0.181311	-1.00422	-1.66169		0.970675	0.255723	0.822641	2.07202		1.71865	0.0117259	-1.82686	-3.79938	+	NaN	1	0	NaN		1.8699	0.00558459	2.25405	4.2186	+	22.4864	21.3046	22.4103	20.5118	20.6824	21.9945	22.7707	23.1067	22.7919	21.6472	19.8982	20.3617	6	6	6	15.5	15.5	15.5	75.555	0		14
Translationally-controlled tumor protein	TPT1	Q5W0H4;A0A0B4J2C3;P13693;J3KPG2;E9PJF7	21.525	NaN	1	0	NaN		NaN	1	0	NaN		NaN	1	0	NaN		0.445738	0.43165	-1.23638	-1.03699		0.365267	0.397574	-1.05061	-0.874412		21.9549	21.5185	21.0855	20.6529	19.9891	20.613	20.4598	20.2412	21.1112	19.6723	21.5603	23.7315	5	5	5	28.7	28.7	28.7	21.525	0		9
Targeting protein for Xklp2	TPX2	Q9ULW0	85.652	1.45306	0.0459365	-3.17492	-3.12862	+	3.12312	0.0953846	-2.42036	-9.26995		0.312214	0.513892	-0.754567	-0.764295		0.6232	0.287986	1.63535	1.38559		1.65784	0.00960099	2.38992	3.63887	+	26.4844	25.6261	26.0065	23.2079	21.0141	24.3703	23.4599	23.6718	23.7242	20.9613	22.4674	20.2575	23	23	23	37.5	37.5	37.5	85.652	0		82
Transformer-2 protein homolog alpha	TRA2A	Q13595	32.688	0.632338	0.247848	1.31356	1.40339		0.846963	0.30295	1.71728	1.82382		0.329071	0.485823	-0.403716	-0.799595		2.32249	0.0150728	-2.4336	-5.6744	+	1.9998	0.0040236	-2.02989	-4.60347	+	23.1682	21.864	24.8633	25.1828	23.9769	24.6764	24.8084	24.5145	25.7243	26.8416	26.7553	27.54	10	10	10	30.5	30.5	30.5	32.688	0		109
Transformer-2 protein homolog beta	TRA2B	P62995	33.665	0.886622	0.139447	0.515366	1.90272		0.928424	0.272065	0.632908	1.98653		0.122753	0.82836	-0.117542	-0.335961		1.07677	0.107973	-0.816891	-2.29064		0.822047	0.0908373	-0.699348	-1.77451		25.0047	25.092	25.5283	26.146	25.4251	25.6001	25.677	25.4699	26.3768	26.6518	26.0045	26.9654	15	15	15	26.4	26.4	26.4	33.665	0		188
TNF receptor-associated factor 2	TRAF2	B1AMY1;B1AMX7;B1AMX8;Q12933	12.963	NaN	1	0	NaN		NaN	1	0	NaN		NaN	1	0	NaN		NaN	1	0	NaN		NaN	1	0	NaN		20.2695	20.9108	21.1305	20.743	20.9383	20.9593	21.1859	21.1259	21.4734	21.1061	18.8924	19.9	1	1	1	16.5	16.5	16.5	12.963	0.00024085		1
TNF receptor-associated factor 4	TRAF4	Q9BUZ4;F6SA91;A0A0C4DFM9;C9JJ10	53.542	2.65055	0.0131696	-2.82955	-6.96317	+	0.384749	0.545676	-0.389971	-0.914195		3.1601	0.00190029	-2.43958	-9.47697	+	NaN	1	0	NaN		1.92242	0.0049159	2.60803	4.3713	+	23.6535	24.1437	22.8577	21.0066	20.4639	20.6957	23.1974	22.7921	23.4955	21.2051	21.0184	19.4374	8	8	8	21.3	21.3	21.3	53.542	0		28
TRAF-type zinc finger domain-containing protein 1	TRAFD1	F8VNX8;O14545;F8VWK2;F8VVF3	32.443	NaN	1	0	NaN		NaN	1	0	NaN		NaN	1	0	NaN		NaN	1	0	NaN		NaN	1	0	NaN		22.0559	23.0395	21.2774	19.8392	20.8713	20.0264	21.1309	21.7278	21.562	20.2804	20.1145	20.6178	2	2	2	9.2	9.2	9.2	32.443	0		3
Translocating chain-associated membrane protein 1	TRAM1	G3XAN4;Q15629	33.435	NaN	1	0	NaN		NaN	1	0	NaN		NaN	1	0	NaN		NaN	1	0	NaN		NaN	1	0	NaN		21.7311	22.12	21.2387	19.8094	21.1424	21.7981	22.0817	21.4353	20.5594	20.6391	20.9144	21.1042	1	1	1	6.9	6.9	6.9	33.435	0		1
Heat shock protein 75 kDa, mitochondrial	TRAP1	Q12931;I3L0K7	80.109	1.00512	0.109264	-1.48649	-2.14233		1.30489	0.175993	0.670022	2.78513		1.41664	0.021045	-2.15651	-3.04235	+	1.3067	0.0654263	-1.96004	-2.78922		0.301345	0.505906	0.196479	0.741363		23.3514	23.287	23.7228	21.4965	23.3084	21.0968	23.9574	24.5192	23.8946	24.2706	23.819	23.6922	20	20	20	42.9	42.9	42.9	80.109	0		57
Trafficking protein particle complex subunit 12	TRAPPC12	H7C2F7;Q8WVT3	23.054	NaN	1	0	NaN		NaN	1	0	NaN		NaN	1	0	NaN		NaN	1	0	NaN		NaN	1	0	NaN		21.1053	21.5878	20.5948	21.4137	22.0132	21.281	21.4067	21.5827	21.9596	20.0459	20.4564	20.9972	1	1	1	7.2	7.2	7.2	23.054	0.0011555		2
Trafficking protein particle complex subunit 3	TRAPPC3	A0A087WWM0;O43617;A0A087WYS5;A6NKE1	21.231	NaN	1	0	NaN		NaN	1	0	NaN		NaN	1	0	NaN		NaN	1	0	NaN		NaN	1	0	NaN		21.3649	21.0778	22.0054	22.3769	21.1616	21.5276	21.1585	20.9943	22.2086	19.6418	19.9581	20.5045	2	2	2	10.1	10.1	10.1	21.231	0.0063527		5
Trafficking protein particle complex subunit 6B	TRAPPC6B	G3V4C3;G3V2H7;Q86SZ2	5.5843	NaN	1	0	NaN		NaN	1	0	NaN		NaN	1	0	NaN		NaN	1	0	NaN		NaN	1	0	NaN		20.0636	21.1781	21.1812	20.2386	21.0096	20.0198	21.2402	21.7127	21.6991	20.8153	21.5459	21.742	1	1	1	38	38	38	5.5843	0		3
Tripartite motif-containing protein 16	TRIM16	O95361;H0Y626;B3KP96	63.954	NaN	1	0	NaN		NaN	1	0	NaN		NaN	1	0	NaN		0.64804	0.273166	-1.41438	-1.43397		0.0400719	0.945402	-0.112759	-0.11786		20.898	22.0117	21.9706	20.6085	21.0104	20.0143	21.9007	22.0949	21.5426	20.9999	21.0319	23.8446	10	10	10	34.9	34.9	34.9	63.954	0		21
E3 ubiquitin-protein ligase TRIM22	TRIM22	C9JWC5;Q8IYM9;C9J060;C9JIU5	34.866	1.67716	0.0317976	-1.34344	-3.68938	+	0.532236	0.461272	0.678905	1.20793		1.72474	0.0117822	-2.02235	-3.81571	+	NaN	1	0	NaN		2.06814	0.00392688	2.43581	4.816	+	21.5343	22.1687	22.524	20.2992	21.0247	20.8728	23.4212	23.0237	21.8188	20.1291	20.6237	20.2035	2	2	2	6.9	6.9	6.9	34.866	0.0011476		3
Transcription intermediary factor 1-alpha	TRIM24	O15164	116.83	NaN	1	0	NaN		NaN	1	0	NaN		NaN	1	0	NaN		NaN	1	0	NaN		NaN	1	0	NaN		21.0964	21.3254	21.7319	22.1429	20.6221	21.6563	21.2503	21.5993	21.4373	19.9373	19.9367	20.887	1	1	1	2.1	2.1	2.1	116.83	0		2
E3 ubiquitin/ISG15 ligase TRIM25	TRIM25	Q14258;A0A3B3IUA7	70.973	3.08788	0.00941509	-3.01335	-9.07651	+	0.928763	0.272207	-0.490315	-1.98722		3.31076	0.00176871	-2.52303	-10.3659	+	2.97627	0.00628085	4.57562	8.48822	+	3.87539	0	7.09866	14.4528	+	28.5609	27.7734	27.9715	24.6226	25.3248	25.3184	27.6986	27.6639	27.4724	20.3407	19.7705	21.4277	30	30	30	45.2	45.2	45.2	70.973	0		223
Tripartite motif-containing protein 26	TRIM26	Q12899;A2AE48	62.165	0.784881	0.174226	-1.40126	-1.7013		1.16429	0.197603	1.15534	2.47603		1.69054	0.0130736	-2.5566	-3.72464	+	0.816561	0.189239	1.21281	1.76368		5.35509	0	3.76941	34.0949	+	22.4178	21.6172	23.214	20.1953	20.4796	22.3703	23.6222	23.4288	23.6639	19.6375	19.9087	19.8604	9	9	9	28.9	28.9	28.9	62.165	0		24
Zinc finger protein RFP	TRIM27	P14373	58.489	0.732592	0.192142	-0.819184	-1.59885		0.555711	0.448795	-0.892591	-1.25391		0.035787	0.948137	0.0734075	0.10571		0.133175	0.843275	-0.252452	-0.361647		0.141116	0.808158	-0.32586	-0.380997		21.3697	22.3844	22.5977	21.6332	20.6082	21.6528	20.0568	21.5503	22.0669	20.3381	22.2045	22.1091	3	3	3	11.1	11.1	11.1	58.489	0		8
Transcription intermediary factor 1-beta	TRIM28	Q13263	88.549	1.11304	0.0848485	-2.51667	-2.36687		0.170296	0.740027	0.371061	0.450599		1.78075	0.0113132	-2.88774	-3.96795	+	0.112289	0.871143	0.515117	0.30982		1.0515	0.0433067	3.40285	2.238	+	24.142	24.7139	26.7754	23.4844	21.2963	23.3006	25.7723	25.1887	25.7836	21.8542	19.7446	24.9372	25	25	25	56.8	56.8	56.8	88.549	0		160
Tripartite motif-containing protein 3	TRIM3	O75382;A0A1W2PPI7	80.829	1.11965	0.0840213	-1.60457	-2.38085		0.238041	0.66436	0.382357	0.604638		2.80705	0.00324584	-1.98693	-7.66225	+	NaN	1	0	NaN		3.75522	0	2.65596	13.4709	+	21.8007	21.8532	23.7081	20.8375	21.2822	20.4285	22.8227	22.9819	22.7044	20.3448	19.8208	20.3756	7	7	6	13.7	13.7	12.2	80.829	0		9
E3 ubiquitin-protein ligase TRIM32	TRIM32	Q13049;Q5JVY0	71.988	NaN	1	0	NaN		NaN	1	0	NaN		NaN	1	0	NaN		NaN	1	0	NaN		NaN	1	0	NaN		22.4232	22.4226	21.0461	21.2231	21.2805	21.3229	20.7654	21.4485	22.1169	20.6596	18.1203	19.9001	4	4	4	11.8	11.8	11.8	71.988	0		4
E3 ubiquitin-protein ligase TRIM33	TRIM33	Q9UPN9;H0Y612	122.53	1.85305	0.0242046	-1.63905	-4.17041	+	0.631027	0.408401	0.455838	1.40084		2.77017	0.00353737	-2.09489	-7.49213	+	NaN	1	0	NaN		2.00763	0.00389614	2.11938	4.62747	+	21.7672	22.445	22.7954	20.1941	20.9729	20.9234	22.8754	22.552	22.9477	20.7739	19.8618	21.3812	6	6	6	6.1	6.1	6.1	122.53	0		16
Ribonuclease P protein subunit p21	TRIM39-RPP21;RPP21	A0A0G2JJY3;A0A0G2JJ26;A0A140T9R9;A0A0G2JIT5;A0A0G2JJ52;A0A0G2JHI3;A0A140TA46;A0A0G2JKY0;A0A096LP39;Q9H633	16.553	NaN	1	0	NaN		NaN	1	0	NaN		NaN	1	0	NaN		NaN	1	0	NaN		NaN	1	0	NaN		21.3716	22.016	21.7499	21.6184	20.859	20.5353	21.9655	20.9531	20.6161	20.3787	19.9069	20.8069	1	1	1	7.6	7.6	7.6	16.553	0.0086393		1
Tripartite motif-containing protein 47	TRIM47	Q96LD4	69.531	0.949873	0.122376	-0.818612	-2.02983		1.26226	0.182461	0.953171	2.68981		2.95572	0.00266071	-1.77178	-8.38379	+	NaN	1	0	NaN		2.14825	0.00343133	2.80293	5.07448	+	21.6437	22.1424	22.8467	21.019	21.7134	21.4446	23.0574	23.1641	23.2708	19.4185	21.3198	20.3453	8	8	8	22.4	22.4	22.4	69.531	0		18
Tripartite motif-containing protein 5	TRIM5	A0A2U3TZJ3;H7C134;A0A804HHS7;Q9C035	9.5084	NaN	1	0	NaN		NaN	1	0	NaN		NaN	1	0	NaN		NaN	1	0	NaN		NaN	1	0	NaN		21.4134	21.9467	21.7163	20.8675	20.5523	20.5637	20.3877	20.669	21.9176	19.6493	21.0169	20.1614	1	1	1	42.5	42.5	42.5	9.5084	0.0031173		2
E3 ubiquitin-protein ligase TRIM56	TRIM56	Q9BRZ2;C9JI91	81.487	1.70849	0.030777	-2.28676	-3.77224	+	0.64551	0.398251	0.886068	1.42904		3.06002	0.00251163	-3.17283	-8.92628	+	1.49432	0.0449813	1.29691	3.2279	+	3.34565	0.000201681	4.46974	10.5827	+	23.6424	23.8169	25.4007	22.4243	21.6175	21.9579	25.5092	25.3652	24.6439	21.1675	20.0728	20.8688	14	14	14	27.8	27.8	27.8	81.487	0		53
Triple functional domain protein	TRIO	O75962;E7EPJ7;E7EWP2	346.9	0.423822	0.41295	-0.637581	-0.993136		0.607838	0.421745	0.912635	1.35566		2.26554	0.00618224	-1.55022	-5.47238	+	2.43465	0.0121284	3.57248	6.09013	+	2.92991	0.00134459	5.12269	8.25429	+	25.1067	23.8028	25.9574	24.0443	24.5057	24.4042	25.5111	25.7531	26.3406	20.3461	20.0213	21.8693	47	47	43	22.3	22.3	20.6	346.9	0		150
TRIO and F-actin-binding protein	TRIOBP	Q9H2D6;F6WYE2;H0Y5J9	261.37	0.572775	0.285152	-0.94097	-1.28726		0.366183	0.555283	0.246287	0.87629		0.704919	0.143339	-1.18726	-1.54481		1.81229	0.0262815	2.97824	4.05543	+	3.86616	0	4.16549	14.375	+	24.1528	24.0765	24.4271	23.3086	22.0101	24.5148	24.2922	24.9764	24.1266	20.4807	20.0531	20.365	18	17	17	8.7	8.3	8.3	261.37	0		62
Cdc42-interacting protein 4	TRIP10	M0R2H7;W4VSQ9;Q15642;M0R0F9	39.964	NaN	1	0	NaN		NaN	1	0	NaN		NaN	1	0	NaN		NaN	1	0	NaN		NaN	1	0	NaN		22.7773	21.8878	21.7065	21.2467	20.2275	19.7817	21.2665	21.5437	21.1935	20.5318	19.9834	20.3613	3	3	3	17.5	17.5	17.5	39.964	0		3
Thyroid receptor-interacting protein 11	TRIP11	Q15643;H0YJ97	227.58	1.60979	0.035165	2.86485	3.51509	+	1.09065	0.217555	1.87613	2.31972		1.83232	0.0105385	0.98872	4.11165	+	2.96134	0.00609917	4.915	8.41222	+	2.61728	0.00156271	3.92628	6.82198	+	21.0417	21.4543	23.6027	24.8189	24.6253	25.2491	24.1718	23.9183	23.6371	21.0756	19.2737	19.5991	35	35	35	24.1	24.1	24.1	227.58	0		101
E3 ubiquitin-protein ligase TRIP12	TRIP12	Q14669	220.43	NaN	1	0	NaN		NaN	1	0	NaN		NaN	1	0	NaN		NaN	1	0	NaN		NaN	1	0	NaN		21.4149	22.1134	21.3636	21.0678	21.2269	19.7208	21.4455	21.4758	20.9332	20.7262	22.3968	21.3769	57	1	1	45.8	0.7	0.7	220.43	0.00024184		3
Pachytene checkpoint protein 2 homolog	TRIP13	Q15645	48.55	1.81503	0.0255739	1.69377	4.06309	+	0.573036	0.43799	0.260207	1.28777		1.47453	0.0187605	1.43356	3.18008	+	0.485066	0.396384	-0.643154	-1.11507		2.01394	0.00383631	-2.07672	-4.64686	+	22.8238	23.0706	22.8727	24.4106	25.4063	24.0315	22.8558	23.5051	23.1868	24.7333	24.9872	26.0573	15	15	15	48.6	48.6	48.6	48.55	0		85
Activating signal cointegrator 1	TRIP4	Q15650;H0YL91	66.145	1.90603	0.0230028	-0.765717	-4.32325	+	0.094255	0.847888	0.0506878	0.263885		1.50848	0.0176596	-0.816405	-3.26238	+	3.02118	0.00677064	4.20841	8.72062	+	3.29854	0.000188976	5.02481	10.291	+	25.6626	25.7796	25.5982	24.7958	24.6997	25.2478	25.889	25.9406	25.3628	20.0599	20.4814	21.5767	31	31	31	63.5	63.5	63.5	66.145	0		174
Thyroid receptor-interacting protein 6	TRIP6	Q15654	50.287	2.03506	0.0206783	-2.17523	-4.71223	+	0.0212122	0.966348	-0.0226262	-0.0636125		2.62698	0.00407029	-2.1526	-6.86288	+	0.618895	0.290627	1.9124	1.3772		1.3966	0.0162145	4.065	2.9954	+	27.2859	26.1491	26.3765	23.9383	24.362	24.9854	26.4811	26.7322	26.5303	20.1625	22.5301	24.856	20	20	20	66.4	66.4	66.4	50.287	0		183
tRNA (guanine(26)-N(2))-dimethyltransferase	TRMT1	Q9NXH9	72.233	1.29864	0.0578185	-1.76536	-2.77108		0.0774653	0.87194	-0.143558	-0.220014		2.7747	0.00356912	-1.62181	-7.51286	+	NaN	1	0	NaN		3.14478	0.000587031	2.58963	9.3907	+	22.3821	22.3751	24.2581	21.0127	21.3906	21.3159	22.6726	22.686	23.2261	20.1481	20.6758	19.9919	7	7	6	15.6	15.6	10.9	72.233	0		12
tRNA methyltransferase 10 homolog A	TRMT10A	D6R954;X6REK4;Q8TBZ6	23.899	NaN	1	0	NaN		NaN	1	0	NaN		NaN	1	0	NaN		NaN	1	0	NaN		NaN	1	0	NaN		19.9952	21.6805	20.7668	20.6791	21.4817	21.3659	21.9979	19.9954	21.0854	19.9555	21.2132	21.0938	1	1	1	8.5	8.5	8.5	23.899	0		4
Mitochondrial ribonuclease P protein 1	TRMT10C	Q7L0Y3;C9JVB6	47.346	0.823527	0.158341	2.28478	1.77744		0.163278	0.749942	0.623964	0.434064		1.17148	0.038277	1.66082	2.49147	+	0.43535	0.442132	1.56788	1.01624		0.0184851	0.975321	-0.0929368	-0.0555964		21.1379	21.0304	24.9216	24.5951	24.4664	24.8828	22.7676	21.9785	24.2158	24.6288	24.6074	20.0044	6	6	6	22.1	22.1	22.1	47.346	0		20
tRNA (guanine(10)-N2)-methyltransferase homolog	TRMT11	Q5JY01;Q5JY02;K7ENP1;Q7Z4G4;K7EJQ4	10.888	NaN	1	0	NaN		NaN	1	0	NaN		NaN	1	0	NaN		NaN	1	0	NaN		NaN	1	0	NaN		21.0818	21.6358	21.8283	20.7908	20.0197	20.004	21.8088	21.7136	20.942	19.5652	20.3378	20.6156	2	2	2	35.5	35.5	35.5	10.888	0		4
Multifunctional methyltransferase subunit TRM112-like protein	TRMT112	Q9UI30	14.199	0.0694009	0.9007	-0.0785433	-0.198529		0.551777	0.45027	0.435255	1.24621		1.11142	0.0453333	-0.513798	-2.36345	+	1.11757	0.0973451	0.845627	2.37644		1.95895	0.00458177	1.35943	4.47983	+	23.9311	23.7862	24.871	24.427	23.7373	24.1884	24.7589	24.6505	24.4846	23.1578	22.8316	23.8264	4	4	4	42.4	42.4	42.4	14.199	0		48
TRMT1-like protein	TRMT1L	Q7Z2T5	81.746	NaN	1	0	NaN		NaN	1	0	NaN		NaN	1	0	NaN		NaN	1	0	NaN		NaN	1	0	NaN		22.4591	20.956	21.6819	19.7833	20.9806	20.7796	22.8718	20.7599	21.0228	19.7422	19.6191	19.9175	2	2	2	6	6	6	81.746	0		4
tRNA (adenine(58)-N(1))-methyltransferase non-catalytic subunit TRM6	TRMT6	Q9UJA5	55.799	1.27589	0.0601645	-1.85536	-2.72013		0.600838	0.426244	-1.13681	-1.34202		0.346895	0.455066	-0.718552	-0.836592		NaN	1	0	NaN		1.55321	0.0114845	2.63529	3.3726	+	24.1151	22.5815	23.837	22.5833	21.48	20.9042	23.2807	20.989	22.8535	19.2028	19.6455	20.369	10	10	10	22.7	22.7	22.7	55.799	0		16
tRNA (adenine(58)-N(1))-methyltransferase catalytic subunit TRMT61A	TRMT61A	Q96FX7	31.381	1.19046	0.0732303	-1.63173	-2.53244		0.147704	0.771884	-0.330942	-0.396912		1.05571	0.0525489	-1.30078	-2.24676		NaN	1	0	NaN		1.46003	0.0140827	2.20555	3.14527	+	22.1212	22.2386	24.0449	21.1219	20.9092	21.4784	21.6205	23.5128	22.2786	20.3224	19.4949	20.9779	3	3	3	14.5	14.5	14.5	31.381	0		6
Transient receptor potential cation channel subfamily M member 7	TRPM7	H0YLN8;Q96QT4	212.62	NaN	1	0	NaN		NaN	1	0	NaN		NaN	1	0	NaN		NaN	1	0	NaN		NaN	1	0	NaN		21.2669	21.7731	21.5915	20.7919	21.6065	20.2748	21.4953	21.4876	21.4706	20.415	20.002	20.408	3	3	3	2.1	2.1	2.1	212.62	0.0015748		4
Zinc finger transcription factor Trps1	TRPS1	E5RJ97;Q9UHF7;H0YC29;E5RFF3	99.168	2.34493	0.0151452	-2.70249	-5.75562	+	0.312459	0.595126	0.337331	0.764811		3.64301	0.00119588	-3.03982	-12.6123	+	NaN	1	0	NaN		2.41106	0.00264107	2.87518	6.00066	+	22.3829	23.8421	23.2078	20.6362	20.032	20.6571	23.2607	23.4841	23.7	21.5188	20.2773	20.0231	8	8	8	12.7	12.7	12.7	99.168	0		16
Transformation/transcription domain-associated protein	TRRAP	F2Z2U4;H0Y4W2;Q9Y4A5	436.13	0.0825161	0.883943	0.160802	0.233331		0.206978	0.695392	0.373874	0.535169		0.24291	0.628645	-0.213072	-0.61537		3.36509	0.00629371	3.98578	10.7052	+	3.37669	0.000210066	4.19885	10.7791	+	23.803	22.1399	24.2828	23.2268	24.0092	23.4721	23.5992	23.4565	24.2916	20.1216	19.5112	19.118	17	17	17	6.5	6.5	6.5	436.13	0		40
Hamartin	TSC1	A0A2R8YFV7;A0A2R8Y5N2;A0A2R8Y5S3;Q92574;A0A2R8Y6S1	129.27	3.47063	0.00662185	2.3034	11.3947	+	NaN	1	0	NaN		3.54671	0.00145133	2.16152	11.9175	+	3.4132	0.00621538	3.33355	11.0145	+	NaN	1	0	NaN		21.2299	21.5907	21.183	23.4176	23.5572	23.9389	21.4319	21.3426	21.6548	19.7946	20.4754	20.6431	6	6	6	10.2	10.2	10.2	129.27	0		11
Tuberin	TSC2	A0A2R8Y6C9;A0A2R8Y5F1;A0A2R8YGU4;X5D2U8;H3BMQ0;A0A2R8YDZ2;A0A2R8Y7X5;A0A2R8YDR3;A0A2R8Y7C8;A0A2R8YGD6;P49815;A0A2R8Y670;H3BQK4	149.4	NaN	1	0	NaN		NaN	1	0	NaN		NaN	1	0	NaN		NaN	1	0	NaN		NaN	1	0	NaN		20.2812	21.1339	21.2486	22.2347	21.2354	21.4428	20.7273	21.7163	21.2487	21.1901	20.3797	21.8484	2	2	2	3.5	3.5	3.5	149.4	0		3
TSC22 domain family protein 4	TSC22D4	Q9Y3Q8	41.026	0.578106	0.282024	-1.23597	-1.29767		0.430689	0.518804	0.85656	1.00691		1.75709	0.0115012	-2.09253	-3.90315	+	NaN	1	0	NaN		1.7984	0.00718617	2.41226	4.01675	+	20.4242	22.7967	22.9609	21.795	20.3535	20.3254	23.3231	22.5345	22.8939	19.4189	20.844	21.2518	4	4	4	14.2	14.2	14.2	41.026	0		12
tRNA-splicing endonuclease subunit Sen34	TSEN34	B0V3J0;A0A0G2JNL0;A0A0G2JNK5;A0A590UJ73;A0A590UJW4;E7EQB3;Q9BSV6	26.101	NaN	1	0	NaN		0.302555	0.603379	0.420652	0.743924		1.03247	0.0558632	-1.41507	-2.19862		NaN	1	0	NaN		1.93874	0.00465004	2.38223	4.41956	+	22.1303	21.8006	21.466	20.1183	21.3492	20.9461	22.7372	22.7657	21.1558	19.9622	19.8801	19.6698	2	2	2	10.7	10.7	10.7	26.101	0		5
tRNA-splicing endonuclease subunit Sen54	TSEN54	E7EN92;A0A7P0Z413;Q7Z6J9;A0A7P0TA59;J9JIH8	47.416	NaN	1	0	NaN		NaN	1	0	NaN		NaN	1	0	NaN		NaN	1	0	NaN		NaN	1	0	NaN		21.1209	21.3642	21.7396	21.7315	20.2144	20.4466	21.5637	22.0838	21.6885	19.866	20.826	20.9536	2	2	2	5.6	5.6	5.6	47.416	0.004644		5
Elongation factor Ts, mitochondrial	TSFM	P43897	35.39	NaN	1	0	NaN		NaN	1	0	NaN		NaN	1	0	NaN		NaN	1	0	NaN		NaN	1	0	NaN		21.552	20.3358	21.3618	20.863	20.5825	20.4622	21.805	20.748	21.682	18.9434	19.6741	20.9161	1	1	1	9.2	9.2	9.2	35.39	0		2
Tumor susceptibility gene 101 protein	TSG101	F5H442;Q99816	40.917	0.914911	0.130715	1.59666	1.95936		0.993612	0.246021	1.49173	2.11878		0.0904645	0.876076	0.104927	0.254078		1.81129	0.026243	3.66686	4.05264	+	1.93785	0.00464011	3.56193	4.41692	+	24.1488	21.9333	23.9186	24.1302	25.4985	25.162	24.7847	24.8003	24.891	20.7203	20.221	22.8489	10	10	10	33.7	33.7	33.7	40.917	0		45
Translin	TSN	E9PGT1;Q15631	25.572	NaN	1	0	NaN		NaN	1	0	NaN		NaN	1	0	NaN		0.230499	0.713578	0.364737	0.587933		0.0769812	0.89321	0.127883	0.218732		21.5752	21.4726	21.0099	21.8251	22.1393	21.0829	21.392	21.8761	21.0687	20.7008	20.868	22.3844	3	3	3	22.9	22.9	22.9	25.572	0		8
Translin-associated protein X	TSNAX;DISC1	Q99598;Q5VVQ1;C4P0D6;C4P0D8	33.112	NaN	1	0	NaN		NaN	1	0	NaN		NaN	1	0	NaN		NaN	1	0	NaN		NaN	1	0	NaN		21.0549	21.8338	21.7035	21.8149	21.9309	20.4036	20.4726	21.9947	21.5984	21.3237	20.3245	20.164	2	2	2	13.4	13.4	13.4	33.112	0		7
Translocator protein	TSPO	B1AH87;P30536	11.896	NaN	1	0	NaN		NaN	1	0	NaN		NaN	1	0	NaN		NaN	1	0	NaN		NaN	1	0	NaN		22.2006	21.4373	22.3858	21.1145	20.9441	21.1366	21.2307	21.1738	20.9986	19.8713	19.782	20.0416	1	1	1	21.5	21.5	21.5	11.896	0		10
Testis-specific Y-encoded-like protein 1	TSPYL1	Q9H0U9	49.192	1.24212	0.065359	2.6289	2.64527		0.0254421	0.956503	0.0895023	0.0759574		1.56308	0.0162739	2.53939	3.39722	+	0.957747	0.136583	0.765412	2.04577		1.1345	0.0343126	-1.77398	-2.41237	+	20.7897	22.3036	24.0881	25.5771	24.6655	24.8254	21.9638	21.6309	23.8552	24.6117	24.3781	23.7821	6	6	6	23.1	23.1	23.1	49.192	0		39
Testis-specific Y-encoded-like protein 2	TSPYL2	Q9H2G4	79.434	0.993569	0.112387	1.50435	2.11869		0.211488	0.690522	-0.389643	-0.545368		4.16008	0.00133333	1.89399	17.0643	+	1.79567	0.0271362	0.925674	4.00916	+	1.78008	0.00768359	-0.968318	-3.96609	+	24.7747	22.323	23.5051	24.9318	25.1139	25.0701	22.9958	23.1127	23.3254	24.5548	23.9589	23.8251	8	8	8	22.2	22.2	22.2	79.434	0		46
Pre-rRNA-processing protein TSR1 homolog	TSR1	Q2NL82	91.809	1.2389	0.0657167	-1.81988	-2.63817		1.37109	0.173747	-0.884727	-2.93618		0.551074	0.225612	-0.93515	-1.24484		0.203907	0.751322	-0.393496	-0.528201		0.586474	0.188029	0.541654	1.314		26.2951	26.1806	26.262	25.7318	23.392	24.1541	25.2418	24.9127	25.929	24.2796	24.9404	25.2386	25	25	25	38.8	38.8	38.8	91.809	0		128
Tetratricopeptide repeat protein 1	TTC1	A0A804HKC5;Q99614;A0A804HHT7;A0A804HKI4;A0A804HIB8	26.551	0.495828	0.344963	-1.74928	-1.13633		1.12813	0.203952	3.3511	2.39882		2.80952	0.00325788	-5.10038	-7.67376	+	0.607962	0.297438	1.16673	1.3559		3.4173	0.00022069	6.26711	11.0412	+	20.8795	22.2671	25.5751	22.4309	20.7949	20.2481	26.3621	26.3714	26.0415	19.18	21.0584	19.7352	7	7	7	53	53	53	26.551	0		30
Tetratricopeptide repeat protein 13	TTC13	Q8NBP0	96.812	NaN	1	0	NaN		NaN	1	0	NaN		NaN	1	0	NaN		NaN	1	0	NaN		NaN	1	0	NaN		21.7106	22.153	22.1939	21.6342	21.544	21.9704	21.5697	21.8564	21.1907	19.9641	21.0075	20.5025	3	3	3	5.6	5.6	5.6	96.812	0.0048544		4
Tetratricopeptide repeat protein 14	TTC14	Q96N46	88.318	0.650686	0.235962	-1.33534	-1.43912		0.560992	0.446176	0.448413	1.26424		0.971631	0.0663861	-1.78376	-2.07396		0.11124	0.871938	-0.349913	-0.30718		0.891233	0.0738072	1.43384	1.91193		22.2009	21.4057	22.6017	22.4513	19.8465	19.9045	22.4699	22.6133	22.4704	20.622	20.082	22.548	10	10	10	19.1	19.1	19.1	88.318	0		18
Tetratricopeptide repeat protein 17	TTC17	Q96AE7	129.56	2.1633	0.0174146	-1.3323	-5.12422	+	0.217755	0.682833	0.137542	0.559474		3.0807	0.00227968	-1.46984	-9.03756	+	NaN	1	0	NaN		3.08638	0.0008768	1.98904	9.06837	+	22.0331	22.1467	22.7588	21.2374	20.8212	20.8831	22.4558	22.2776	22.6177	20.5383	20.0898	20.7559	6	6	6	7.8	7.8	7.8	129.56	0		11
Tetratricopeptide repeat protein 27	TTC27	Q6P3X3	96.631	NaN	1	0	NaN		NaN	1	0	NaN		NaN	1	0	NaN		NaN	1	0	NaN		NaN	1	0	NaN		21.9205	21.4824	21.7514	20.8608	21.2659	21.3818	20.7649	21.3647	21.0211	19.2208	20.1432	21.1065	1	1	1	2.8	2.8	2.8	96.631	0.00024349		1
Tetratricopeptide repeat protein 28	TTC28	Q96AY4;A0A087WW06	270.88	0.268218	0.621873	0.481612	0.670541		0.433713	0.517104	0.731178	1.01296		0.132342	0.815059	-0.249566	-0.359606		1.40455	0.0535113	1.8214	3.01397		1.5654	0.0112465	2.07097	3.40301	+	22.3578	20.5401	21.593	22.9208	21.2864	21.7286	22.8605	22.5679	21.256	19.9305	19.6854	20.8556	5	5	5	2.8	2.8	2.8	270.88	0.00024301		9
E3 ubiquitin-protein ligase TTC3	TTC3	P53804;B4DSZ9;E9PMS7;E9PCE7;E9PMP8	229.87	1.887	0.0239497	1.87212	4.26789	+	NaN	1	0	NaN		2.32376	0.00541546	1.87302	5.67897	+	2.68804	0.00911392	3.58696	7.12529	+	NaN	1	0	NaN		22.5885	21.1068	21.6401	23.5142	23.7264	23.7111	22.3087	21.1946	21.8295	19.6637	19.4722	21.055	7	7	7	4.5	4.5	4.5	229.87	0		21
Tetratricopeptide repeat protein 33	TTC33	Q6PID6	29.411	0.889503	0.138927	-1.45494	-1.90848		0.15194	0.766359	0.307208	0.407081		2.81173	0.00326394	-1.76215	-7.6841	+	NaN	1	0	NaN		2.96068	0.00137951	3.02057	8.4089	+	23.4975	21.5624	23.9905	21.2626	21.5406	21.8825	23.0644	23.3498	23.5579	19.6536	20.5337	20.7231	2	2	2	9.9	9.9	9.9	29.411	0		16
Tetratricopeptide repeat protein 37	TTC37	Q6PGP7	175.48	NaN	1	0	NaN		NaN	1	0	NaN		NaN	1	0	NaN		NaN	1	0	NaN		NaN	1	0	NaN		21.7334	20.6988	22.0583	20.3621	19.6529	19.9163	21.9971	20.692	21.6889	19.3881	19.7081	20.6585	11	11	11	12.8	12.8	12.8	175.48	0		13
Tetratricopeptide repeat protein 38	TTC38	H7C089;Q5R3I4	12.772	NaN	1	0	NaN		NaN	1	0	NaN		NaN	1	0	NaN		NaN	1	0	NaN		NaN	1	0	NaN		21.3923	22.1928	20.7615	21.7353	20.7451	20.2571	21.3937	20.8809	21.528	20.1245	20.5364	20.2642	1	1	1	24.4	24.4	24.4	12.772	0.0067715		2
Tetratricopeptide repeat protein 39C	TTC39C	Q8N584	65.869	NaN	1	0	NaN		NaN	1	0	NaN		NaN	1	0	NaN		NaN	1	0	NaN		NaN	1	0	NaN		20.6977	22.394	21.957	20.7036	21.0673	21.0104	21.3924	21.2729	21.8179	19.5679	21.1691	20.3684	2	2	2	8.6	8.6	8.6	65.869	0		3
Tetratricopeptide repeat protein 4	TTC4	O95801	44.678	1.72354	0.0295298	-2.25567	-3.81248	+	2.55776	0.0926984	2.64433	6.57563		3.35551	0.00189781	-4.9	-10.6447	+	NaN	1	0	NaN		4.19347	0	4.93055	17.3992	+	22.2112	22.4631	23.4782	20.7035	19.595	21.087	25.1509	25.5118	25.4227	20.6178	19.9144	20.7617	15	15	15	58.1	58.1	58.1	44.678	0		59
Tetratricopeptide repeat protein 9C	TTC9C	E9PKV8;Q8N5M4;H0YDR3;E7EST3	16.298	2.25317	0.0159469	-2.79629	-5.42927	+	0.0443842	0.92728	0.0654551	0.129988		2.57255	0.0042378	-2.86174	-6.63612	+	1.74161	0.0291061	3.07683	3.86114	+	2.7767	0.0011861	5.93857	7.52203	+	27.0207	25.7246	25.8849	22.8774	23.3978	23.9661	25.9007	26.8579	26.068	18.8725	21.0634	21.075	4	4	4	27.9	27.9	27.9	16.298	0		25
Transcription termination factor 1	TTF1	Q15361	103.05	2.02602	0.0204514	4.81834	4.68417	+	0.360944	0.558617	0.902533	0.865539		3.59804	0.00157692	3.9158	12.2832	+	1.46039	0.0483946	-1.59101	-3.14614	+	3.30267	0.000190855	-5.50681	-10.3163	+	21.1257	22.2862	18.8447	25.4468	25.9441	25.3207	21.4141	22.166	21.3842	27.8218	27.4072	26.2556	54	54	54	56.6	56.6	56.6	103.05	0		279
Transcription termination factor 2	TTF2	Q9UNY4;X6RI15	129.59	NaN	1	0	NaN		NaN	1	0	NaN		NaN	1	0	NaN		NaN	1	0	NaN		NaN	1	0	NaN		21.4974	22.3543	21.1618	19.9922	20.8278	21.757	21.1297	22.2616	21.4072	21.8396	20.4938	20.9513	2	2	2	4	4	4	129.59	0		2
TELO2-interacting protein 1 homolog	TTI1	O43156	122.07	0.631164	0.24856	-0.99132	-1.4011		0.738281	0.349928	0.688451	1.60997		1.20156	0.0360262	-1.67977	-2.55652	+	NaN	1	0	NaN		2.40563	0.00263349	1.91586	5.98022	+	20.6431	21.0564	21.8521	19.0559	20.3671	21.1548	22.3305	21.5269	21.7597	20.0639	20.261	19.5446	3	3	3	4.6	4.6	4.6	122.07	0		5
Dual specificity protein kinase TTK	TTK	P33981	97.071	0.525846	0.319489	-0.680166	-1.19539		0.74071	0.350215	0.719838	1.61472		1.69279	0.0128621	-1.4	-3.73058	+	NaN	1	0	NaN		2.43699	0.00259122	1.38872	6.09907	+	21.8802	20.8704	22.3514	20.9192	20.4458	21.6965	22.4243	22.5726	22.2646	21.0211	20.6742	21.4001	6	6	6	10.6	10.6	10.6	97.071	0		13
Tubulin--tyrosine ligase-like protein 12	TTLL12	Q14166	74.403	0.145504	0.800724	0.207767	0.39161		0.0588443	0.903022	-0.120054	-0.16997		0.228759	0.653066	0.327822	0.584066		0.0982667	0.892274	-0.438585	-0.274206		0.174314	0.753012	-0.766406	-0.460013		21.472	21.6042	20.0956	21.5821	21.373	20.84	21.722	21.1252	19.9645	20.3599	19.8907	24.8603	17	17	17	43.9	43.9	43.9	74.403	0		35
Titin	TTN	A0A0A0MTS7;Q8WZ42;A0A0A0MRA3	3994.6	0.93376	0.125968	0.488963	1.99729		0.210498	0.691606	-0.144576	-0.543132		1.19834	0.0363064	0.633539	2.54952	+	0.42055	0.458963	3.5175	0.986564		0.333359	0.448162	2.88396	0.808526		30.4629	30.6758	30.0434	31.1985	30.7652	30.6853	29.8921	30.5432	30.313	30.6424	20.2492	31.2049	13	13	13	0.5	0.5	0.5	3994.6	0		29
Tubby-like protein;Tubby protein homolog	TUB	E9PQR4;P50607	56.35	2.96894	0.00958025	2.76622	8.45084	+	0.613109	0.417773	0.973073	1.36593		1.11777	0.0443224	1.79315	2.37687	+	0.0769406	0.914798	0.125903	0.218625		0.909601	0.0696094	-1.66725	-1.94871		21.4372	20.9656	21.0066	23.8576	23.4235	24.4269	23.4898	21.2603	21.5784	24.3825	24.157	22.7908	9	9	8	34	34	32.6	56.35	0		28
Tubulin alpha-1A chain;Tubulin alpha-3E chain	TUBA1A;TUBA3E	Q71U36;P0DPH8;P0DPH7;Q6PEY2	50.135	0.181187	0.753893	0.814088	0.476025		NaN	1	0	NaN		0.27949	0.56722	1.18903	0.694806		0.68462	0.25111	2.62068	1.50523		NaN	1	0	NaN		21.3417	22.3972	21.6885	21.4897	25.9324	20.4475	21.0757	21.1611	22.0657	20.7774	20.0135	19.2167	34	3	0	81.2	7.1	0	50.135	0		21
Tubulin alpha-1B chain	TUBA1B	P68363	50.151	0.311511	0.558926	0.36499	0.762818		0.146152	0.77427	-0.110848	-0.393174		0.458143	0.305821	0.475838	1.0617		0.0371337	0.961512	0.0587317	0.10954		0.488937	0.260728	-0.417107	-1.12272		29.3192	29.5694	30.1054	29.8361	30.8317	29.4212	29.5432	29.2815	29.8366	29.5773	29.6978	30.6375	35	35	0	84.3	84.3	0	50.151	0		1036
Tubulin alpha-1C chain	TUBA1C	Q9BQE3;F5H5D3;A0A1W2PQM2	49.895	0.376284	0.469306	1.43301	0.896948		0.767789	0.34007	1.68107	1.66775		0.0698486	0.905131	-0.248053	-0.19973		0.486003	0.395079	-1.42985	-1.11693		1.67892	0.00951345	-1.1818	-3.69402	+	20.6243	22.156	24.1027	24.8867	25.0477	21.2476	24.0666	23.8779	23.9816	24.9238	24.7666	25.7811	33	2	2	78.2	9.1	9.1	49.895	0		49
	TUBA4A	C9JQ00	19.808	NaN	1	0	NaN		NaN	1	0	NaN		NaN	1	0	NaN		NaN	1	0	NaN		1.26502	0.0238211	0.935418	2.69594	+	20.6142	21.0723	21.1564	20.7444	21.7887	21.0097	21.3608	20.9994	21.4312	20.6882	19.2435	19.697	11	1	1	80.6	17.2	17.2	19.808	0		4
Tubulin alpha-4A chain	TUBA4A	P68366	49.924	1.01411	0.106757	1.70842	2.16078		0.693001	0.370755	1.1432	1.52157		1.03425	0.0556219	0.565221	2.20228		1.61449	0.0383766	1.50064	3.52707	+	NaN	1	0	NaN		25.2715	25.0831	27.4201	27.674	28.0472	27.1788	27.1562	27.0692	26.9789	26.0697	25.5723	26.7561	30	10	2	77.9	31.9	11.2	49.924	0		92
Tubulin alpha chain-like 3	TUBAL3	A6NHL2	49.908	NaN	1	0	NaN		NaN	1	0	NaN		NaN	1	0	NaN		NaN	1	0	NaN		NaN	1	0	NaN		22.2076	22.2204	20.3574	20.9576	20.5812	20.6184	22.1301	21.3047	21.1465	20.9136	19.8881	19.766	7	1	1	9.9	3.8	3.8	49.908	0.00024079		3
Tubulin beta chain	TUBB	P07437;Q5JP53;Q5ST81	49.67	1.58663	0.0362205	1.5091	3.45633	+	1.03478	0.231114	0.930253	2.20338		1.57034	0.0159677	0.57885	3.41538	+	0.016485	0.983914	-0.0173925	-0.049688		0.833245	0.0876571	-0.596242	-1.79665		26.025	26.4805	27.4254	28.1818	28.3853	27.8912	27.5583	27.4257	27.7376	27.9212	27.7853	28.8039	33	7	6	72.1	20.5	17.1	49.67	0		290
Tubulin beta-2B chain;Tubulin beta-2A chain	TUBB2B;TUBB2A	Q9BVA1;Q13885	49.953	NaN	1	0	NaN		NaN	1	0	NaN		NaN	1	0	NaN		NaN	1	0	NaN		NaN	1	0	NaN		21.7771	22.221	21.8146	20.781	20.4195	21.3588	21.4899	20.4675	21.3074	19.0141	20.8613	19.6294	29	3	2	65.6	13.3	10.6	49.953	0		9
Tubulin beta-3 chain	TUBB3	Q13509;A0A0B4J269	50.432	0.0109572	0.985095	-0.0323537	-0.0332268		0.383858	0.545256	0.424981	0.912384		0.189104	0.722512	-0.457335	-0.494335		0.308772	0.600989	0.744761	0.75705		1.16206	0.031593	1.2021	2.47123	+	20.8591	22.0171	22.0592	21.0582	23.3564	20.4238	22.349	21.5719	22.2895	20.3016	20.6201	21.6824	22	7	7	52.7	22.2	22.2	50.432	0		15
Tubulin beta-4B chain	TUBB4B	P68371	49.83	1.9823	0.0208828	1.66534	4.5502	+	1.18165	0.196024	0.928977	2.51338		2.22235	0.00629339	0.736362	5.32311	+	0.264845	0.665005	-0.228423	-0.663246		1.29835	0.0217579	-0.964785	-2.77041	+	26.4472	26.7872	27.6393	28.5689	28.8004	28.5005	27.9083	27.6963	28.0561	28.5443	28.4952	29.5155	35	35	2	76.2	76.2	3.6	49.83	0		1062
Tubulin beta-6 chain	TUBB6	Q9BUF5;K7ESM5	49.857	1.57826	0.0363747	1.45993	3.43526	+	1.10687	0.212135	0.925798	2.35384		1.16639	0.0387497	0.534136	2.48053	+	0.230077	0.713928	0.237065	0.586995		0.33025	0.453008	-0.297071	-0.802052		23.0045	23.7131	24.3199	24.9195	25.5177	24.9801	24.8072	24.5066	24.5011	24.6611	24.4417	25.6033	29	21	15	79.8	59.9	47.3	49.857	0		129
Tubulin beta-8 chain	TUBB8	Q3ZCM7;A0A075B736;Q5SQY0	49.775	1.32413	0.0555611	2.77245	2.82864		1.00038	0.243196	2.07839	2.13262		2.53262	0.00456477	0.694063	6.47392	+	2.58621	0.00901676	-1.55978	-6.69243	+	3.38197	0.000211454	-2.25385	-10.8128	+	24.2791	22.1447	25.4765	26.9416	26.6913	26.5848	26.0802	26.0245	26.0307	28.1263	28.0581	28.7125	10	2	2	21.4	7.4	7.4	49.775	0		51
Tubulin gamma-1 chain;Tubulin gamma-2 chain;Tubulin gamma chain	TUBG1;TUBG2	A0A7P0T9G6;P23258;Q9NRH3;K7EIS0	55.835	0.652561	0.23454	0.909147	1.44277		0.354335	0.564728	0.509054	0.851946		0.542062	0.231301	0.400092	1.22719		0.047021	0.950847	-0.0575504	-0.137357		0.55025	0.212464	-0.457643	-1.24323		23.1412	21.7078	23.5967	24.1245	23.8397	23.209	22.9621	23.5368	23.474	23.5059	23.42	24.42	14	14	14	49.3	49.3	49.3	55.835	0		50
Gamma-tubulin complex component 2	TUBGCP2	A0A804HL95;A0A804HJQ4;A0A804HJS9;A0A804HJ08;A0A804HJH7;Q9BSJ2;A0A804HK74;F2Z2B9;A0A804HI27;A0A804HLH6	97.258	0.00450772	0.993839	0.00787354	0.0137682		0.372779	0.551053	0.510198	0.889789		1.88711	0.0100323	-0.502324	-4.2682	+	1.0374	0.118068	1.81417	2.2088		1.31888	0.0206413	2.3165	2.81675	+	22.4608	21.6264	23.582	22.5135	22.717	22.4623	22.8966	23.1931	23.1101	19.2617	20.9076	22.081	11	11	11	16.8	16.8	16.8	97.258	0		31
Gamma-tubulin complex component 3	TUBGCP3	Q96CW5	103.57	0.249167	0.649781	-0.408503	-0.629105		0.622677	0.412379	0.611841	1.38457		0.984008	0.0636344	-1.02034	-2.09917		1.07401	0.108917	1.42895	2.28487		2.41996	0.00265381	2.44929	6.0343	+	22.7866	21.7799	23.2594	22.5541	22.7978	21.2486	23.1216	23.1832	23.3566	20.2078	21.5442	20.5616	5	5	1	7.6	7.6	2.1	103.57	0		12
Elongation factor Tu, mitochondrial	TUFM	P49411	49.541	2.10411	0.01826	2.28635	4.93077	+	1.05425	0.226932	1.03091	2.24372		2.89471	0.00310744	1.25544	8.08057	+	1.08034	0.106491	0.667554	2.29812		0.970811	0.057543	-0.587882	-2.07229		24.3059	24.7896	25.8258	27.4875	27.089	27.204	26.1171	26.093	25.804	27.0407	26.6144	26.1226	20	20	20	53.1	53.1	53.1	49.541	0		206
Tuftelin	TUFT1	Q6UWW7;Q9NNX1	22.586	NaN	1	0	NaN		NaN	1	0	NaN		NaN	1	0	NaN		NaN	1	0	NaN		NaN	1	0	NaN		20.7544	21.7016	20.7273	19.8195	20.2354	21.544	21.2165	21.3543	21.6708	18.5084	21.2032	20.4822	1	1	1	5	5	5	22.586	0.0011537		4
Twinfilin-1	TWF1	Q12792;F8VS81	40.282	1.32275	0.0557649	-2.46343	-2.82551		2.87751	0.0968421	-1.32948	-7.9969		0.59072	0.201003	-1.13395	-1.32229		1.2113	0.0781076	-2.34176	-2.57772		1.77952	0.00767852	-1.20781	-3.96455	+	25.1443	24.6838	24.6374	20.7014	23.5647	22.8091	23.4825	23.4315	23.563	24.214	24.6321	25.2543	14	13	13	55.4	53.4	53.4	40.282	0		54
Twinfilin-2	TWF2	Q6IBS0;A0A7I2V5B1;A0A7I2V2U8;A0A7I2V5D3;D6RG15;H0Y858	39.548	3.5626	0.00820833	-4.83012	-12.0296	+	1.63598	0.15404	-1.1661	-3.58222		3.87727	0.000864	-3.66402	-14.4687	+	1.50831	0.0433553	-1.38347	-3.26196	+	2.52916	0.00232258	2.28055	6.45999	+	27.1192	26.0801	26.2773	21.4247	21.411	22.1507	25.2199	25.3095	25.4489	22.8404	22.5745	23.7217	14	14	13	48.7	48.7	46.7	39.548	0		111
DNA-directed RNA polymerase I subunit RPA43	TWISTNB	Q3B726	37.432	0.313431	0.555656	1.01118	0.766856		0.0550975	0.907725	-0.210594	-0.159708		1.17196	0.0382469	1.22178	2.4925	+	1.76969	0.0284324	-1.47531	-3.93755	+	2.70454	0.00138928	-2.69708	-7.19771	+	24.4498	25.0175	20.9487	24.6625	24.9734	23.8136	23.7219	23.4799	22.5824	25.6911	26.1767	26.0076	10	10	10	47.3	47.3	47.3	37.432	0		76
Alpha-taxilin	TXLNA	P40222	61.89	3.10464	0.00913462	-4.06467	-9.16807	+	0.941562	0.265684	-1.63294	-2.01303		1.42306	0.0208248	-2.43173	-3.05746	+	1.34509	0.0601725	1.61518	2.87641		1.99595	0.004156	4.04692	4.59173	+	26.3629	25.5313	26.6402	22.6793	21.7019	21.9591	23.5871	24.0481	26.0002	21.2354	20.6605	19.5989	23	23	23	56.8	56.8	56.8	61.89	0		82
Gamma-taxilin	TXLNG	Q9NUQ3	60.585	3.12605	0.00842424	-3.64165	-9.28618	+	1.4667	0.165323	-1.38861	-3.16125		2.37781	0.00539108	-2.25305	-5.87641	+	NaN	1	0	NaN		2.22861	0.00288663	3.46567	5.34451	+	25.3713	25.6128	24.5674	21.6943	21.0861	21.8461	23.2191	24.2573	23.9093	19.4203	20.1824	21.386	8	8	8	17	17	17	60.585	0		26
Thioredoxin	TXN	P10599	11.737	2.50637	0.0124831	-1.88596	-6.36912	+	1.17538	0.196435	-0.630985	-2.49987		1.5799	0.0157196	-1.25497	-3.43938	+	0.898639	0.15532	1.56242	1.92674		1.61933	0.0103657	2.8174	3.53946	+	29.028	28.7279	28.9987	26.5289	27.4975	27.0703	28.1197	27.9932	28.7487	26.9867	24.6051	24.8176	9	9	9	89.5	89.5	89.5	11.737	0		158
Thioredoxin domain-containing protein 17	TXNDC17	I3L0K2;I3L3M7;Q9BRA2;I3L2R6	8.3713	NaN	1	0	NaN		NaN	1	0	NaN		NaN	1	0	NaN		NaN	1	0	NaN		NaN	1	0	NaN		20.8652	22.6219	20.8546	21.216	21.8888	21.0977	21.3886	21.782	21.148	21.0939	19.7159	20.46	2	2	2	37.3	37.3	37.3	8.3713	0.0013575		1
Thioredoxin domain-containing protein 5	TXNDC5	Q8NBS9	47.628	NaN	1	0	NaN		NaN	1	0	NaN		NaN	1	0	NaN		0.859111	0.171764	-2.35001	-1.84793		0.635469	0.161778	-1.8275	-1.40949		21.6749	22.0025	21.6361	21.3693	20.8012	21.4453	22.2105	21.8615	21.1113	21.045	24.7672	24.8536	6	6	6	16.7	16.7	16.7	47.628	0		14
Thioredoxin domain-containing protein 9	TXNDC9	O14530	26.534	2.44737	0.0131467	-3.72159	-6.13885	+	0.56101	0.446378	-0.438262	-1.26427		2.50869	0.00456497	-3.28333	-6.37833	+	NaN	1	0	NaN		3.93765	0	3.57847	14.9884	+	24.5878	24.0073	25.1632	20.1061	21.8243	20.6631	24.0115	24.1043	24.3278	20.5145	20.9741	20.2196	6	6	6	30.5	30.5	30.5	26.534	0		26
Thioredoxin-like protein 1	TXNL1	O43396;K7ER96	32.251	3.52678	0.00780198	-4.77671	-11.7784	+	1.83121	0.138942	-1.30739	-4.10852		3.70376	0.00132571	-3.46931	-13.0704	+	0.342581	0.551073	-1.22705	-0.827667		0.699721	0.132657	2.24226	1.53467		26.3705	25.7227	25.2956	21.2217	21.3306	20.5063	24.6085	24.4404	24.4176	20.225	21.433	25.0817	9	9	9	41.5	41.5	41.5	32.251	0		45
Thioredoxin reductase 1, cytoplasmic	TXNRD1	Q16881;A0A087WSY9;A0A087WSW9;A0A182DWI3;F8W809;E9PIR7;E2QRB9	70.905	2.09685	0.0182838	-3.21015	-4.90743	+	1.6526	0.153087	1.17705	3.62524		2.60658	0.00437107	-4.3872	-6.77712	+	0.659396	0.266448	-2.20365	-1.45609		0.71093	0.127846	2.18355	1.55654		24.3191	24.004	24.8246	21.6479	19.9638	21.9057	25.5743	25.9328	25.1719	22.5503	21.4983	26.0797	18	18	18	45.9	45.9	45.9	70.905	0		53
Thymidine phosphorylase	TYMP	A0A494C0L6;C9JGI3;P19971;A0A494C1N7	29.597	NaN	1	0	NaN		NaN	1	0	NaN		NaN	1	0	NaN		0.711225	0.240015	-3.01392	-1.55712		0.719254	0.124619	-2.97244	-1.57279		21.5706	21.317	21.5375	20.4307	21.8857	21.17	21.168	21.1564	21.2864	26.367	20.4141	25.747	2	2	2	14.2	14.2	14.2	29.597	0.00023563		7
Thymidylate synthase	TYMS	P04818	35.716	NaN	1	0	NaN		NaN	1	0	NaN		NaN	1	0	NaN		1.86865	0.0242342	-2.36245	-4.215	+	2.07261	0.00394491	-1.76359	-4.83014	+	20.5404	21.5829	21.589	22.1715	20.6659	21.3516	21.9244	21.8825	22.1787	23.3477	23.4668	24.4618	6	6	6	30.4	30.4	30.4	35.716	0		23
Splicing factor U2AF 35 kDa subunit	U2AF1	Q01081	27.872	0.229784	0.676976	0.157193	0.586344		0.303271	0.602534	-0.184818	-0.745438		0.446763	0.3182	0.342011	1.03904		0.0564801	0.939587	0.0685425	0.163503		0.269145	0.568252	-0.273469	-0.672544		27.8075	27.4209	27.6338	28.0001	27.2912	28.0425	27.3535	27.1006	27.8538	27.3618	27.3748	28.3916	13	13	13	51.2	51.2	51.2	27.872	0		238
Splicing factor U2AF 65 kDa subunit	U2AF2	P26368;K7ENG2	53.5	0.666883	0.226602	0.583064	1.47067		0.234367	0.667771	0.169184	0.596514		0.446767	0.318329	0.413879	1.03904		0.196059	0.763523	0.189124	0.510303		0.384116	0.371516	-0.224755	-0.912907		27.256	27.2409	27.8444	28.4746	27.3552	28.2606	27.7222	27.225	27.9017	27.875	27.5831	28.0651	20	20	20	58.1	58.1	58.1	53.5	0		297
U2 snRNP-associated SURP motif-containing protein	U2SURP	O15042;E7ET15	118.29	0.801849	0.167164	-0.848094	-1.73468		0.045551	0.924808	0.0328732	0.133253		0.953615	0.0696055	-0.880967	-2.0374		0.00708547	0.99312	-0.011666	-0.0215788		1.20935	0.0277411	0.869301	2.57347	+	26.8362	26.2716	26.0352	26.1057	24.6973	25.7957	26.2982	26.528	26.4153	24.9079	25.7042	26.0215	39	39	39	46.4	46.4	46.4	118.29	0		374
Uveal autoantigen with coiled-coil domains and ankyrin repeats	UACA	H0YNH8;Q9BZF9;F5H2B9	161.31	0.42557	0.411035	1.43961	0.996643		1.07341	0.220974	2.22836	2.28362		0.297382	0.538537	-0.78875	-0.732967		1.47428	0.0472257	3.40499	3.17948	+	5.51322	0	4.19374	37.353	+	20.9439	21.8536	24.1992	23.6095	22.0041	25.702	24.5478	24.7554	24.3787	20.314	20.3823	20.4043	34	34	34	29.7	29.7	29.7	161.31	0		129
UDP-N-acetylhexosamine pyrophosphorylase;UDP-N-acetylgalactosamine pyrophosphorylase;UDP-N-acetylglucosamine pyrophosphorylase	UAP1	Q16222	58.768	NaN	1	0	NaN		NaN	1	0	NaN		NaN	1	0	NaN		0.513821	0.369644	1.08213	1.17177		0.406466	0.343088	0.956001	0.958199		21.2245	21.4767	21.3726	21.7175	20.5479	21.674	20.9898	22.2012	20.3701	19.6366	19.1667	21.8898	4	4	3	11.9	11.9	9.4	58.768	0		5
UDP-N-acetylhexosamine pyrophosphorylase-like protein 1	UAP1L1	Q3KQV9	57.03	NaN	1	0	NaN		NaN	1	0	NaN		NaN	1	0	NaN		NaN	1	0	NaN		NaN	1	0	NaN		21.6152	21.9795	21.3912	20.9374	20.647	21.7141	21.5736	20.668	21.0296	20.4155	20.5433	21.4977	4	3	3	9.7	7.1	7.1	57.03	0.00024067		3
Ubiquitin-like modifier-activating enzyme 1	UBA1	P22314	117.85	0.217185	0.694055	-0.606275	-0.558194		0.286773	0.61694	0.713964	0.71039		1.39582	0.0223878	-1.32024	-2.99358	+	1.77568	0.0281143	-3.94333	-3.954	+	1.35012	0.0186214	-2.62309	-2.88791	+	19.8725	20.2551	23.0419	19.9579	20.0928	21.3	21.9369	21.816	21.5585	23.2139	23.8027	26.1641	42	42	42	59.7	59.7	59.7	117.85	0		145
SUMO-activating enzyme subunit 2	UBA2	Q9UBT2;K7EPL2	71.223	NaN	1	0	NaN		NaN	1	0	NaN		NaN	1	0	NaN		0.224896	0.721932	-0.43113	-0.575458		0.0926831	0.874826	0.224068	0.259825		20.9355	20.6244	21.2027	20.4774	20.4827	21.4861	20.9506	22.5563	20.9049	20.3886	20.7841	22.5668	5	5	5	18.1	18.1	18.1	71.223	0		6
NEDD8-activating enzyme E1 catalytic subunit	UBA3	F8W8D4;Q8TBC4	47.271	NaN	1	0	NaN		NaN	1	0	NaN		NaN	1	0	NaN		NaN	1	0	NaN		NaN	1	0	NaN		20.3457	22.0298	20.8281	20.7418	21.3375	20.3658	20.9027	20.5923	21.5728	21.5723	20.6082	20.2223	1	1	1	5.7	5.7	5.7	47.271	0		1
Ubiquitin-like modifier-activating enzyme 5	UBA5	E7EQ61;A0A804HJ86;Q9GZZ9;E7EWE1;C9JRV9	41.85	0.726818	0.194736	-1.99282	-1.58756		0.0426451	0.929945	-0.126965	-0.125109		1.01084	0.0590259	-1.86586	-2.15407		NaN	1	0	NaN		2.65398	0.00160182	3.32895	6.97786	+	20.8691	23.4133	24.0104	21.2412	19.2029	21.8702	22.5634	22.1241	23.2243	19.4894	18.6249	19.8107	4	4	4	18.8	18.8	18.8	41.85	0		9
Ubiquitin-like modifier-activating enzyme 6	UBA6	A0AVT1	117.97	NaN	1	0	NaN		NaN	1	0	NaN		NaN	1	0	NaN		0.679445	0.253405	-0.713927	-1.49514		0.0730989	0.898495	0.0896715	0.208416		21.6469	21.17	20.6961	19.644	20.3946	20.5325	21.2707	21.0618	20.6494	20.5472	20.483	21.6826	6	6	6	12.2	12.2	12.2	117.97	0		8
Ubiquitin-associated domain-containing protein 2	UBAC2	Q8NBM4;X6R5E5	38.963	1.26013	0.0620709	1.87185	2.68508		0.497232	0.483142	1.03334	1.1391		0.468079	0.295486	0.838511	1.08143		0.929598	0.144846	0.825812	1.9889		0.00583417	0.992902	-0.0126985	-0.017793		20.9303	21.9878	22.9907	24.5424	23.3242	23.6576	23.6645	23.7108	21.6334	23.4016	22.9179	22.7273	6	6	6	23.5	23.5	23.5	38.963	0		19
Ubiquitin-associated protein 1	UBAP1	Q9NZ09;A0A0D9SG79	55.083	1.87958	0.0243435	1.94242	4.24644	+	1.49487	0.161501	2.03232	3.22924		0.0479615	0.934291	-0.0898972	-0.139976		2.876	0.00733333	4.38094	7.98961	+	2.51495	0.00229866	4.47083	6.4032	+	22.2064	23.041	23.2114	24.6411	24.2502	25.3947	25.3554	25.4421	23.7583	20.9665	19.5347	20.6421	14	14	14	42	42	42	55.083	0		68
Ubiquitin-associated protein 2	UBAP2	Q5T6F2	117.11	2.74709	0.0117061	-1.57923	-7.38741	+	1.32958	0.173378	1.08014	2.84103		2.60534	0.00436421	-2.65937	-6.77193	+	4.64824	0.00853333	5.09749	22.6565	+	4.43865	0	7.75686	20.0637	+	26.261	26.5932	26.7089	24.6268	25.0064	25.1922	27.7616	28.1212	26.9207	20.1458	19.6681	19.7191	19	19	1	34.9	34.9	2.8	117.11	0		174
Ubiquitin-associated protein 2-like	UBAP2L	F8W726;Q14157;Q5VU77	113.63	3.37651	0.00644604	-1.78112	-10.7779	+	1.34672	0.172032	0.807973	2.88014		3.21812	0.00161491	-2.58909	-9.81057	+	2.33848	0.0139099	3.99354	5.73218	+	3.07092	0.000867089	6.58263	8.98479	+	26.7517	27.003	26.5364	24.8078	25.0031	25.1369	27.5637	28.0017	27.1497	19.6526	21.3586	21.956	24	24	24	31.6	31.6	31.6	113.63	0		309
Ubiquitin-conjugating enzyme E2 D3;Ubiquitin-conjugating enzyme E2 D4;Ubiquitin-conjugating enzyme E2 D2;Ubiquitin-conjugating enzyme E2 D1	UBE2D3;UBE2D2;UBE2D4;UBE2D1	D6RA11;P61077;D6R9F6;A0A0A0MQU3;H9KV45;C9J9H9;D6R933;A0A087WW00;D6RAH7;D6RIZ3;D6RFM0;D6RAW0;D6R980;D6RGD0;A0A087WY85;Q9Y2X8;P62837;P51668	10.721	NaN	1	0	NaN		NaN	1	0	NaN		NaN	1	0	NaN		0.254486	0.678774	-0.925681	-0.64073		0.276387	0.554039	-0.884657	-0.688144		21.5653	22.5479	21.1407	19.5775	21.6346	21.4713	20.9168	21.0042	20.8855	20.0127	21.1414	24.3063	2	2	2	29.2	29.2	29.2	10.721	0		4
SUMO-conjugating enzyme UBC9	UBE2I	P63279;H3BQQ9;B0QYN7;H3BPC4	18.007	0.248565	0.650115	0.545156	0.627786		1.05812	0.227055	1.69182	2.25177		0.823638	0.10318	-1.14666	-1.77766		1.61473	0.0384255	2.61621	3.52768	+	2.48065	0.00233033	3.76287	6.26784	+	22.2764	21.6809	23.9268	23.9843	22.1234	23.4118	24.964	23.8289	24.1666	19.7284	20.4953	21.4473	4	4	4	55.7	55.7	55.7	18.007	0		13
Ubiquitin-conjugating enzyme E2 L3	UBE2L3	P68036	17.861	NaN	1	0	NaN		NaN	1	0	NaN		NaN	1	0	NaN		0.00727446	0.9931	0.0380815	0.0221497		0.203001	0.702695	0.851495	0.526141		21.4639	22.5637	21.9453	21.6648	19.464	20.5566	21.7156	21.5422	20.8678	18.9052	18.9471	23.7188	6	6	6	64.3	64.3	64.3	17.861	0		11
NEDD8-conjugating enzyme Ubc12	UBE2M	P61081	20.9	3.02536	0.0102105	-4.15869	-8.74252	+	1.24968	0.182493	-1.86099	-2.66194		1.48353	0.0185114	-2.2977	-3.20179	+	0.0100128	0.990705	-0.0488307	-0.0303948		0.596543	0.181366	2.24887	1.33364		25.3518	24.4655	25.4663	20.737	21.6262	20.4444	23.787	21.9891	23.9246	18.6535	20.337	23.9637	5	5	5	27.3	27.3	27.3	20.9	0		26
Ubiquitin-conjugating enzyme E2 N	UBE2N	P61088;F8VSD4;F8VV71;F8VZ29;F8VQQ8	17.138	NaN	1	0	NaN		NaN	1	0	NaN		NaN	1	0	NaN		0.153875	0.820537	-0.514495	-0.41171		0.16459	0.768504	-0.566161	-0.437166		21.8772	22.2172	21.2041	21.3413	21.5502	21.0509	21.8948	20.6151	21.2775	22.0755	19.566	23.8444	4	4	4	30.9	30.9	30.9	17.138	0		4
E2/E3 hybrid ubiquitin-protein ligase UBE2O	UBE2O	Q9C0C9;K7ES11	141.29	2.30431	0.0158145	-3.48642	-5.60924	+	1.26716	0.181773	0.980872	2.70069		2.80041	0.00343066	-4.46729	-7.63137	+	0.0171294	0.982863	-0.0611839	-0.0515941		1.83009	0.00686527	4.40611	4.10537	+	24.9693	24.2518	25.246	21.854	21.9102	20.2436	26.1295	25.8694	25.4108	20.0604	20.6573	23.4737	9	9	9	11.4	11.4	11.4	141.29	0		38
Ubiquitin-conjugating enzyme E2 R2	UBE2R2	Q712K3	27.166	NaN	1	0	NaN		NaN	1	0	NaN		NaN	1	0	NaN		NaN	1	0	NaN		NaN	1	0	NaN		20.8433	21.1427	21.5448	22.0082	22.2699	20.8963	20.6832	21.1818	21.5202	21.1783	19.6242	20.3275	2	2	2	13.9	13.9	13.9	27.166	0		3
Ubiquitin-conjugating enzyme E2 S	UBE2S	K7EPJ1;Q16763	22.447	NaN	1	0	NaN		NaN	1	0	NaN		NaN	1	0	NaN		NaN	1	0	NaN		NaN	1	0	NaN		22.6643	21.6953	22.0117	20.6954	20.1664	20.7822	21.3915	21.4072	21.6361	20.5325	19.7846	19.8701	2	2	2	13.2	13.2	13.2	22.447	0.0002439		3
Ubiquitin-conjugating enzyme E2 T	UBE2T	Q9NPD8	22.521	2.3221	0.0150939	-4.05641	-5.673	+	2.65659	0.106275	-2.12717	-6.98909		1.36181	0.0246749	-1.92924	-2.91478	+	NaN	1	0	NaN		2.07346	0.00394793	2.39103	4.83284	+	25.3707	25.2722	24.4618	21.1707	19.7611	22.0038	22.7426	22.8969	23.0837	21.4425	20.3035	19.8041	5	5	5	33.5	33.5	33.5	22.521	0		21
Ubiquitin-conjugating enzyme E2 variant 1	UBE2V1;TMEM189-UBE2V1	Q13404;I3L0A0;A0A0A0MSL3;G3V2F7	16.495	NaN	1	0	NaN		NaN	1	0	NaN		NaN	1	0	NaN		0.357852	0.5312	-0.928961	-0.859184		0.158557	0.778398	-0.445082	-0.42287		22.3085	22.2284	22.1607	20.8459	21.0149	20.2006	21.1676	21.2046	21.1408	22.2677	19.5571	23.0235	8	8	4	61.2	61.2	29.3	16.495	0		10
Ubiquitin-conjugating enzyme E2 variant 2	UBE2V2	Q15819;G3V113;H0YBP9	16.363	NaN	1	0	NaN		NaN	1	0	NaN		NaN	1	0	NaN		NaN	1	0	NaN		NaN	1	0	NaN		21.6043	21.3122	20.9355	20.8147	21.1094	20.8209	21.7787	21.2355	21.2558	21.1653	20.1325	20.7378	5	1	1	43.4	11	11	16.363	0		4
Ubiquitin-conjugating enzyme E2 Z	UBE2Z	Q9H832;I3L286	38.21	NaN	1	0	NaN		NaN	1	0	NaN		NaN	1	0	NaN		NaN	1	0	NaN		NaN	1	0	NaN		21.6354	20.6579	21.9511	20.0045	19.4026	21.9743	21.2638	21.1659	21.3507	20.4023	20.995	21.3063	3	3	3	7.6	7.6	7.6	38.21	0		1
Ubiquitin-protein ligase E3C	UBE3C	Q15386	123.92	NaN	1	0	NaN		NaN	1	0	NaN		NaN	1	0	NaN		NaN	1	0	NaN		NaN	1	0	NaN		21.5154	20.7836	20.7992	21.7687	21.4217	21.4452	21.3492	21.2849	21.2812	21.1148	19.6541	21.682	2	2	2	3.7	3.7	3.7	123.92	0		2
Ubiquitin conjugation factor E4 B	UBE4B	O95155	146.18	NaN	1	0	NaN		NaN	1	0	NaN		NaN	1	0	NaN		0.145867	0.830371	-0.272046	-0.392486		0.341533	0.435121	0.593724	0.825496		21.2043	21.8902	21.7063	20.1255	20.4613	20.6004	21.3027	21.6518	20.8299	20.0425	19.9371	22.0237	6	6	6	9	9	9	146.18	0		9
Ubiquitin-like protein 4A	UBL4A	P11441;Q5HY81;F8WB70	17.776	NaN	1	0	NaN		NaN	1	0	NaN		NaN	1	0	NaN		NaN	1	0	NaN		NaN	1	0	NaN		21.8732	21.2401	21.125	20.2582	22.186	20.671	21.4785	20.6657	21.4622	19.4704	21.7629	21.5675	2	2	2	15.3	15.3	15.3	17.776	0.0011384		2
Ubiquitin-like domain-containing CTD phosphatase 1	UBLCP1	Q8WVY7	36.804	0.99548	0.112149	-1.83456	-2.1226		0.40274	0.536705	-1.1124	-0.950674		0.381271	0.404886	-0.72216	-0.907116		NaN	1	0	NaN		0.904599	0.0709058	1.70345	1.93868		23.2804	21.2457	24.1514	21.198	20.9358	21.0399	21.0506	20.9262	23.3633	19.5891	19.8164	20.8243	7	7	7	35.2	35.2	35.2	36.804	0		19
Ubinuclein-1	UBN1	Q9NPG3	121.52	3.91292	0.00861538	4.3199	14.7734	+	1.37251	0.174056	1.00106	2.93945		3.59174	0.00154717	3.31884	12.2377	+	1.21755	0.0774487	0.886189	2.59136		2.4979	0.00236105	-2.43265	-6.33563	+	21.8475	22.5714	21.782	26.2525	26.2281	26.68	23.334	22.6141	23.2559	25.1075	26.1099	25.2846	39	39	39	52.5	52.5	52.5	121.52	0		292
Ubinuclein-2	UBN2	Q6ZU65	146.09	3.0491	0.00921586	4.11943	8.86799	+	0.81346	0.318592	1.06237	1.75757		2.65286	0.00414984	3.05706	6.97308	+	3.26571	0.00555556	4.02029	10.0923	+	0.801948	0.0964129	0.963229	1.73488		20.4327	21.8044	21.7009	25.348	25.2319	25.7163	23.0694	22.4165	21.6392	21.4665	22.0247	20.7442	21	21	21	25	25	25	146.09	0		57
Upstream-binding protein 1	UBP1	Q9NZI7	60.49	NaN	1	0	NaN		NaN	1	0	NaN		NaN	1	0	NaN		NaN	1	0	NaN		NaN	1	0	NaN		21.2524	20.8759	21.6599	21.1507	20.4639	21.3309	21.8642	21.8652	22.3294	19.7628	19.7062	21.0277	3	2	2	7.8	4.4	4.4	60.49	0.00024207		1
Ubiquilin-1;Ubiquilin-4	UBQLN1;UBQLN4	Q9UMX0;H0YDS0;Q9NRR5	62.518	NaN	1	0	NaN		NaN	1	0	NaN		NaN	1	0	NaN		NaN	1	0	NaN		NaN	1	0	NaN		21.4087	21.6089	21.3675	21.163	21.1605	22.3484	21.5455	21.5833	22.1846	20.748	19.6512	20.5465	2	2	2	5.4	5.4	5.4	62.518	0		3
E3 ubiquitin-protein ligase UBR4	UBR4	Q5T4S7;A0A0A0MSW0	573.83	0.155721	0.788616	-0.56491	-0.416117		0.0793949	0.870507	0.188281	0.225114		0.260565	0.596964	-0.753191	-0.653962		0.0934662	0.896752	-0.329648	-0.261849		0.253002	0.604026	0.423543	0.637491		20.7086	21.6929	23.3791	22.1421	19.1695	22.7742	22.4319	21.5104	22.4032	20.5096	22.3264	22.2389	17	17	17	5.4	5.4	5.4	573.83	0		29
E3 ubiquitin-protein ligase UBR5	UBR5	O95071;E7EMW7	309.35	0.470098	0.36512	-1.33864	-1.08544		0.216545	0.683344	-0.777572	-0.556757		0.235372	0.642869	-0.561064	-0.598738		NaN	1	0	NaN		0.589744	0.185493	1.09256	1.32038		22.4727	21.1787	25.0528	21.9657	22.1036	20.619	23.7373	21.2215	21.4127	21.1049	20.697	21.2919	14	14	14	9.2	9.2	9.2	309.35	0		16
Nucleolar transcription factor 1	UBTF	E9PKP7;P17480	87.435	2.92681	0.00905837	1.44203	8.23883	+	0.515448	0.471663	-0.383771	-1.17496		2.25487	0.00611792	1.8258	5.4352	+	1.02869	0.119305	0.346862	2.19081		2.01527	0.00383917	-1.47894	-4.65096	+	26.3546	26.1501	25.9717	27.3296	27.7419	27.731	25.5131	25.4245	26.3875	27.2288	27.4063	27.1268	37	37	37	46.3	46.3	46.3	87.435	0		367
UBX domain-containing protein 1	UBXN1	E9PRQ7;Q04323;A0A087WTZ5;E9PJ81	32.913	1.83047	0.0251905	-3.45289	-4.10645	+	0.395271	0.539327	-0.777209	-0.935559		2.69868	0.00408094	-2.67568	-7.17191	+	0.871399	0.16769	-1.72681	-1.87237		0.446858	0.299064	0.948871	1.03922		24.621	26.2113	23.4761	21.7954	21.3265	20.8278	24.0282	24.4015	23.5471	21.3298	23.5607	24.2397	7	7	7	41	41	41	32.913	0		35
UBX domain-containing protein 4	UBXN4	Q92575	56.777	NaN	1	0	NaN		NaN	1	0	NaN		NaN	1	0	NaN		NaN	1	0	NaN		NaN	1	0	NaN		20.76	22.0333	21.8961	20.7753	20.2911	20.3983	21.5548	21.3452	22.3081	19.6559	20.8836	21.7174	1	1	1	4.1	4.1	4.1	56.777	0		2
UBX domain-containing protein 6	UBXN6	Q9BZV1;K7EP32;K7ELN1	49.753	NaN	1	0	NaN		NaN	1	0	NaN		NaN	1	0	NaN		0.211015	0.742586	-0.297667	-0.544301		0.0887294	0.879343	0.12675	0.24957		21.2462	21.2471	21.4133	20.692	20.4322	19.6708	21.0198	20.2479	20.8006	20.5632	19.7779	21.347	2	2	2	8.8	8.8	8.8	49.753	0		3
Ubiquitin carboxyl-terminal hydrolase isozyme L3;Ubiquitin carboxyl-terminal hydrolase	UCHL3	P15374;A0A087WTB8;Q5TBK7	26.182	NaN	1	0	NaN		NaN	1	0	NaN		NaN	1	0	NaN		NaN	1	0	NaN		NaN	1	0	NaN		21.7948	21.8665	21.4213	21.2814	20.7646	20.5211	21.7556	21.4075	20.2735	19.968	20.5533	21.2289	3	3	3	22.6	22.6	22.6	26.182	0.00024021		2
Ubiquitin carboxyl-terminal hydrolase;Ubiquitin carboxyl-terminal hydrolase isozyme L5	UCHL5	Q5LJA5;Q9Y5K5;Q5LJA9;Q5LJB0;H0Y6Y4;H0Y4E0	40.423	1.95956	0.0214388	2.4187	4.48165	+	1.25961	0.182888	1.30722	2.68392		1.31553	0.0278687	1.11148	2.80917	+	0.33562	0.561063	0.775377	0.813225		0.133921	0.818848	-0.336098	-0.363473		22.14	22.2587	23.489	25.6969	24.7209	24.7259	24.3121	23.9675	23.5297	22.5104	25.441	24.8662	22	22	22	70.7	70.7	70.7	40.423	0		95
Uridine-cytidine kinase 2	UCK2	A0A2R8Y653;Q9BZX2	27.408	0.32853	0.535767	0.831662	0.798467		0.200062	0.701916	0.352674	0.519449		0.214529	0.677988	0.478988	0.552224		1.06496	0.110725	1.94459	2.266		1.9217	0.00490896	1.46561	4.36919	+	22.5152	20.741	20.5281	21.6732	23.6931	20.913	21.1183	21.7709	21.9531	20.5133	19.7537	20.1785	5	5	5	32.9	32.9	32.9	27.408	0		7
Ubiquitin fusion degradation protein 1 homolog	UFD1L	Q92890	34.5	NaN	1	0	NaN		NaN	1	0	NaN		NaN	1	0	NaN		NaN	1	0	NaN		NaN	1	0	NaN		21.4975	22.1773	21.3949	20.8435	20.9903	21.1777	21.6782	21.6545	21.4137	21.1562	20.7859	20.4869	3	3	3	11.7	11.7	11.7	34.5	0		4
E3 UFM1-protein ligase 1	UFL1	O94874	89.594	1.16853	0.0763196	-2.66715	-2.48513		0.82384	0.31324	-1.80592	-1.77806		NaN	1	0	NaN		NaN	1	0	NaN		NaN	1	0	NaN		25.4637	22.1741	23.5812	20.1502	21.8394	21.2279	21.3944	22.5939	21.813	20.3524	21.2131	21.1634	4	4	4	9.7	9.7	9.7	89.594	0		8
Ubiquitin-fold modifier 1	UFM1	P61960;H0Y614	9.1175	1.09272	0.0883577	-1.74583	-2.32406		0.30219	0.603412	-0.502645	-0.743151		0.582867	0.205043	-1.24318	-1.30696		0.0951664	0.895061	-0.213745	-0.266235		0.632565	0.163065	1.02944	1.40383		22.8426	22.0312	22.256	20.3735	21.9709	19.5479	22.5608	20.6123	22.4487	20.3954	21.5838	20.5542	2	2	2	58.8	58.8	58.8	9.1175	0		9
UDP-glucose 6-dehydrogenase	UGDH	O60701	55.023	0.472618	0.362998	-0.845637	-1.09043		0.140801	0.780193	0.321772	0.380233		1.53624	0.0174574	-1.16741	-3.33053	+	0.15292	0.821733	-0.569351	-0.409427		0.156449	0.782282	0.598057	0.417854		21.9593	20.5674	23.244	20.957	21.1736	21.1032	21.853	21.9507	22.9324	20.1459	20.3735	24.4225	17	17	17	59.3	59.3	59.3	55.023	0		45
UDP-glucose:glycoprotein glucosyltransferase 1	UGGT1	Q9NYU2	177.19	NaN	1	0	NaN		NaN	1	0	NaN		NaN	1	0	NaN		NaN	1	0	NaN		NaN	1	0	NaN		21.1124	21.5839	22.2311	21.6938	20.0841	21.3437	21.2139	21.4017	20.7933	20.4548	20.1303	20.1909	1	1	1	1.6	1.6	1.6	177.19	0		2
UTP--glucose-1-phosphate uridylyltransferase	UGP2	A0A7I2YQ74;A0A087WYS1;E7EUC7;Q16851;C9JWG0;C9JVG3;C9JQU9;A0A7I2V4T0;C9JNZ1;A0A7I2V676	51.695	0.472933	0.363179	-1.10897	-1.09106		0.162838	0.750172	-0.273925	-0.433024		NaN	1	0	NaN		0.143491	0.832964	-0.489152	-0.386748		0.12916	0.826303	0.34589	0.35179		22.2862	21.2083	23.0203	19.8571	20.5798	22.751	21.6381	22.5925	21.4624	21.128	20.2159	23.3115	7	7	7	21.1	21.1	21.1	51.695	0		15
E3 ubiquitin-protein ligase UHRF1	UHRF1	A0A087WVR3;A0A087WTW0;Q96T88	91.099	0.107703	0.848859	-0.113515	-0.29825		0.676601	0.381553	-0.738113	-1.4896		0.759171	0.123103	0.624598	1.65086		2.05815	0.0198794	2.58634	4.78447	+	1.45353	0.0144111	1.96174	3.12975	+	22.4729	22.6515	23.6056	22.7451	22.5737	23.0706	21.9907	21.6784	22.8465	19.1705	20.6817	20.7782	8	8	8	11.7	11.7	11.7	91.099	0		16
E3 ubiquitin-protein ligase UHRF2	UHRF2	Q96PU4	89.984	1.2174	0.0676	-2.1989	-2.59103		0.645915	0.398093	-0.881671	-1.42983		1.0253	0.0569197	-1.31723	-2.18382		0.0722799	0.919927	0.212272	0.206232		0.836572	0.0869166	1.5295	1.80323		23.5148	22.2243	24.3068	20.8233	20.3252	22.3008	22.3409	22.3757	22.6844	20.3523	19.8641	22.596	5	5	5	9.9	9.9	9.9	89.984	0		6
BRCA1-A complex subunit RAP80	UIMC1	Q96RL1	79.727	0.15708	0.78795	-0.567504	-0.419356		0.546611	0.453429	0.907395	1.2361		0.546287	0.2283	-1.4749	-1.23547		1.05486	0.113829	2.62583	2.245		3.92949	0	4.10073	14.9171	+	22.0322	24.0683	24.1195	24.2641	20.5287	23.7247	24.3732	24.7276	23.8413	20.3094	20.3094	20.0211	10	10	10	19.5	19.5	19.5	79.727	0		33
Uridine 5-monophosphate synthase;Orotate phosphoribosyltransferase;Orotidine 5-phosphate decarboxylase	UMPS	P11172;E9PFD2	52.221	NaN	1	0	NaN		NaN	1	0	NaN		NaN	1	0	NaN		2.59856	0.00874366	-2.03772	-6.74367	+	1.63408	0.0101531	-1.15185	-3.57733	+	21.9511	20.9634	21.9889	20.8186	20.1271	20.5308	20.9221	21.6488	21.5632	22.2692	22.3403	22.9801	7	7	7	26.2	26.2	26.2	52.221	0		11
Protein unc-13 homolog D	UNC13D	Q70J99	123.28	0.0548751	0.920572	0.0939058	0.159097		0.961331	0.257024	1.13784	2.05304		1.94132	0.00909665	-1.04394	-4.42722	+	0.461567	0.418918	0.923466	1.0685		1.10122	0.0370919	1.96741	2.34194	+	20.9812	21.2232	22.7319	21.3374	21.785	22.0955	22.7772	22.933	22.6395	20.5802	19.5005	22.3668	10	10	10	12.3	12.3	12.3	123.28	0		27
Protein unc-45 homolog A	UNC45A	A0A1W2PNX8;Q9H3U1	118.39	0.00397639	0.994561	0.00523949	0.0121526		1.54542	0.161395	1.34605	3.35325		2.32538	0.00542201	-1.34081	-5.68479	+	0.820664	0.187654	2.61651	1.77178		1.26462	0.023809	3.95732	2.69506	+	23.0314	23.7569	24.3514	23.7358	24.0567	23.3629	24.9036	25.3049	24.9694	20.7432	18.7663	23.7964	23	23	23	28	28	28	118.39	0		79
RING finger protein unkempt homolog	UNK	Q9C0B0	88.084	NaN	1	0	NaN		NaN	1	0	NaN		NaN	1	0	NaN		NaN	1	0	NaN		NaN	1	0	NaN		22.0163	21.3722	21.3229	20.1803	21.2201	19.8828	20.9259	21.1583	21.4542	19.0266	19.9141	19.9155	1	1	1	3.3	3.3	3.3	88.084	0		1
Regulator of nonsense transcripts 1	UPF1	Q92900	124.34	1.34167	0.0541756	-0.550589	-2.86858		2.08281	0.119504	1.06541	4.86257		2.85961	0.00297822	-1.616	-7.91069	+	1.47457	0.0472798	3.30841	3.18018	+	2.03412	0.00386507	4.92441	4.70931	+	26.0082	25.918	26.3966	25.3102	25.6921	25.6688	27.252	27.4068	26.8603	21.9644	20.6186	24.1628	54	54	54	60.8	60.8	60.8	124.34	0		386
Regulator of nonsense transcripts 2	UPF2	Q9HAU5	147.81	0.170746	0.765804	0.347467	0.451656		0.41517	0.528154	0.550068	0.975745		0.100864	0.859937	-0.2026	-0.280857		2.40061	0.0130952	4.63712	5.96136	+	2.96126	0.0013815	4.83972	8.41184	+	25.1168	23.8377	25.2016	25.792	23.8108	25.5957	25.0209	24.8241	25.9614	20.0753	19.8781	21.3337	32	32	32	31	31	31	147.81	0		153
Regulator of nonsense transcripts 3B	UPF3B	Q9BZI7	57.761	0.0237473	0.965177	0.0370293	0.071024		0.274532	0.630142	-0.328667	-0.684155		0.207463	0.690418	0.365697	0.536267		2.90604	0.0068	5.27409	8.13614	+	2.87219	0.00129189	4.9084	7.97122	+	25.6718	25.2199	25.3198	25.7571	24.4556	26.1098	25.1379	24.2481	25.8394	19.423	20.8329	20.2444	14	14	14	32.7	32.7	32.7	57.761	0		83
Cytochrome b-c1 complex subunit 1, mitochondrial	UQCRC1	P31930	52.645	NaN	1	0	NaN		NaN	1	0	NaN		NaN	1	0	NaN		NaN	1	0	NaN		NaN	1	0	NaN		20.5729	21.7647	21.5675	21.2846	21.0031	20.6297	21.2927	20.316	21.557	20.6971	20.6019	20.3434	3	3	3	12.5	12.5	12.5	52.645	0		4
Cytochrome b-c1 complex subunit 2, mitochondrial	UQCRC2	P22695;H3BRG4;H3BSJ9	48.442	2.18951	0.016847	1.29472	5.21177	+	0.177813	0.729637	0.155914	0.468178		1.40017	0.0223264	1.13881	3.00375	+	1.4934	0.0449288	1.06935	3.22568	+	0.0603731	0.916343	-0.0694567	-0.174137		23.3192	23.729	23.4608	24.9732	25.0545	24.3654	24.0336	23.9007	23.0425	23.936	24.0189	23.2302	13	13	13	45.7	45.7	45.7	48.442	0		48
Nucleolar pre-ribosomal-associated protein 1	URB1	O60287	254.39	0.591807	0.272539	-0.875827	-1.32441		0.103843	0.833687	0.190764	0.288453		1.30807	0.0284274	-1.06659	-2.79232	+	0.483694	0.39728	-1.28083	-1.11236		0.0647686	0.910088	-0.214244	-0.18606		21.4817	20.9678	22.9802	20.8653	20.5045	21.4324	22.4583	21.5232	22.0205	22.6188	20.106	23.9199	20	20	20	16.3	16.3	16.3	254.39	0		33
Unhealthy ribosome biogenesis protein 2 homolog	URB2	Q14146	170.54	NaN	1	0	NaN		NaN	1	0	NaN		NaN	1	0	NaN		0.197651	0.760894	-0.23477	-0.513944		0.739635	0.117329	1.04139	1.61262		21.5181	21.8572	20.4771	20.4971	20.6834	20.8462	22.7995	21.1864	21.8694	20.7847	20.2092	21.7372	3	3	3	2.2	2.2	2.2	170.54	0		4
Unconventional prefoldin RPB5 interactor 1	URI1	O94763	59.832	0.0967156	0.865798	-0.261302	-0.270223		1.30385	0.17597	2.06548	2.78279		1.65592	0.0140168	-2.32678	-3.63388	+	0.850828	0.17444	1.15777	1.83148		5.01593	0	3.48455	28.0286	+	20.9451	21.593	23.3968	21.1849	20.9936	22.9724	24.022	23.8587	24.2506	20.6595	20.5003	20.5179	8	8	8	25.6	25.6	25.6	59.832	0		23
Uroporphyrinogen decarboxylase	UROD	H0Y5R6;A0A494C0S8;Q5T446;A0A494BZY8;A0A1B0GVN9;A0A1B0GVZ4;A0A494C0Q8;P06132;A0A494C1D8;A0A494C1T3;A0A494C007;A0A494C085	25.314	NaN	1	0	NaN		NaN	1	0	NaN		NaN	1	0	NaN		0.592963	0.30728	0.953592	1.32666		0.285549	0.536669	0.567381	0.707775		21.2502	21.4578	21.8294	21.421	21.6912	21.2639	21.8095	20.8351	20.5729	19.328	20.4124	21.7749	2	2	2	16.2	16.2	16.2	25.314	0		2
Vesicle transport protein USE1	USE1	Q9NZ43;M0QZZ6;M0QZE0;M0QYT5;G8JLK1	29.371	0.644001	0.239823	-0.935079	-1.4261		0.0375375	0.938881	0.0796191	0.110686		0.693899	0.147582	-1.0147	-1.52332		NaN	1	0	NaN		1.80927	0.00699265	2.09426	4.04698	+	21.1062	21.4241	22.7452	20.0274	20.9786	21.4644	21.2061	21.449	22.8593	19.8021	19.7783	19.6513	2	2	2	8.9	8.9	8.9	29.371	0.00024414		6
General vesicular transport factor p115	USO1	O60763	107.89	1.29175	0.058721	-2.70214	-2.75559		0.289151	0.614533	-0.703455	-0.715464		1.12336	0.0438525	-1.99868	-2.38872	+	0.495705	0.387357	-1.16211	-1.13608		0.336874	0.442284	0.836568	0.815832		21.7442	23.1775	24.4574	19.8751	19.7954	21.6023	23.4377	21.3812	22.4498	22.2195	19.9296	22.6099	13	13	13	19	19	19	107.89	0		29
Ubiquitin carboxyl-terminal hydrolase 10	USP10	Q14694	87.133	3.58212	0.00755556	-2.60036	-12.1687	+	0.895264	0.286125	0.405327	1.91999		4.07891	0.00121348	-3.00569	-16.2762	+	2.8583	0.00754717	3.50228	7.90443	+	3.90781	0	6.50797	14.7293	+	26.7657	26.9817	27.3402	24.2193	24.3926	24.6746	27.4371	27.6557	27.2108	20.0906	21.2346	21.4544	22	22	22	42.6	42.6	42.6	87.133	0		202
Ubiquitin carboxyl-terminal hydrolase 13	USP13	A0A7P0TB69;A0A7P0TAP9;Q92995;H7C5J3	92.123	1.31729	0.0560851	-1.59819	-2.81315		0.542445	0.455749	0.658941	1.22794		3.17067	0.00191716	-2.25713	-9.53694	+	NaN	1	0	NaN		3.61648	0	2.49549	12.4171	+	21.4191	22.8631	23.1066	20.5197	21.2539	20.8206	22.9769	23.3211	23.0676	20.3837	20.9603	20.5352	8	6	6	16.7	15.4	15.4	92.123	0		15
Ubiquitin carboxyl-terminal hydrolase;Ubiquitin carboxyl-terminal hydrolase 14	USP14	A6NJA2;P54578	51.086	3.49675	0.0070991	-3.20154	-11.5717	+	1.38428	0.174331	-0.893613	-2.96673		2.85687	0.00297233	-2.30793	-7.89753	+	0.62691	0.285441	-1.49534	-1.39282		0.306504	0.49627	0.81259	0.752266		24.5388	23.8382	24.1713	20.647	20.9965	21.3002	23.1205	23.7313	23.0156	20.5888	22.5968	24.244	14	14	14	50	50	50	51.086	0		47
Ubiquitin carboxyl-terminal hydrolase 15	USP15	Q9Y4E8	112.42	0.00656777	0.990534	-0.018596	-0.0200138		0.627344	0.410068	1.03663	1.39366		0.786144	0.1138	-1.05523	-1.70379		1.15332	0.0896116	1.5496	2.45251		3.02182	0.00114112	2.60483	8.72399	+	20.8445	22.3074	23.3206	22.6886	20.9619	22.7662	23.2708	22.8304	23.4811	20.9086	20.7138	20.1455	10	10	9	15.4	15.4	14.5	112.42	0		25
Ubiquitin carboxyl-terminal hydrolase 16	USP16	Q9Y5T5	93.569	0.977697	0.115257	-1.74633	-2.0863		1.3777	0.172762	-0.739675	-2.95147		0.551104	0.225655	-1.00665	-1.2449		0.41467	0.463988	1.02356	0.974737		1.38902	0.0166159	2.03021	2.97774	+	25.0726	24.3438	24.4003	23.6808	21.2521	23.6448	23.9242	23.9834	23.6901	21.0749	21.2484	23.1837	17	17	17	32.2	32.2	32.2	93.569	0		51
Ubiquitin carboxyl-terminal hydrolase 19;Ubiquitin carboxyl-terminal hydrolase	USP19	O94966;E7ESU0	145.65	0.706601	0.206123	-0.52701	-1.54809		0.0945939	0.84759	0.0961978	0.26476		0.931274	0.0750426	-0.623208	-1.99228		NaN	1	0	NaN		1.33542	0.0195775	1.46316	2.85433	+	21.5073	22.2501	21.3674	21.0235	20.9378	21.5825	21.4292	21.7366	22.2477	19.7122	21.222	20.0898	6	6	6	9.8	9.8	9.8	145.65	0		12
Ubiquitin carboxyl-terminal hydrolase 22;Ubiquitin carboxyl-terminal hydrolase 27	USP22;USP27X	Q9UPT9;K7ESK0;K7ERX6;A6NNY8	59.96	0.968409	0.117151	1.4897	2.06741		0.458405	0.50484	0.734784	1.06222		1.09755	0.0468979	0.754917	2.33423	+	3.08601	0.00678431	2.98999	9.06635	+	2.99168	0.0014163	2.23507	8.56731	+	21.1637	22.2387	23.4767	24.1269	23.2513	23.9699	22.7889	23.3776	22.9169	20.5651	20.643	21.1701	2	2	2	5.1	5.1	5.1	59.96	0		14
Ubiquitin carboxyl-terminal hydrolase 24	USP24	Q9UPU5	294.36	NaN	1	0	NaN		NaN	1	0	NaN		NaN	1	0	NaN		NaN	1	0	NaN		NaN	1	0	NaN		21.3679	21.2979	21.6067	20.419	20.0063	20.8995	21.3355	19.9585	21.2128	19.7486	18.9608	20.5327	4	4	4	2.1	2.1	2.1	294.36	0		4
Ubiquitin carboxyl-terminal hydrolase;Ubiquitin carboxyl-terminal hydrolase 3	USP3	H0YLB7;H0YKU8;Q6JHV3;H0YMI4;Q9Y6I4	49.058	NaN	1	0	NaN		NaN	1	0	NaN		NaN	1	0	NaN		NaN	1	0	NaN		NaN	1	0	NaN		20.9358	22.3724	21.1197	22.0325	21.8402	20.7595	22.1652	21.1229	20.3449	20.5791	20.2167	20.8216	1	1	1	3.9	3.9	3.9	49.058	0.00023952		4
Ubiquitin carboxyl-terminal hydrolase 33	USP33	H0YCV3;Q8TEY7	51.705	NaN	1	0	NaN		NaN	1	0	NaN		NaN	1	0	NaN		NaN	1	0	NaN		NaN	1	0	NaN		21.2175	22.2026	21.2139	20.5947	21.1073	20.8219	20.1157	20.7949	21.3388	20.9552	20.3089	21.0286	1	1	1	6.1	6.1	6.1	51.705	0		9
Ubiquitin carboxyl-terminal hydrolase 36;Ubiquitin carboxyl-terminal hydrolase	USP36	Q9P275;A0A075B784	122.91	0.79992	0.167128	1.52998	1.73088		0.585152	0.433535	0.954659	1.31142		0.27937	0.56713	0.575323	0.69455		1.98862	0.0209479	-3.33772	-4.56938	+	2.7425	0.00114904	-3.91305	-7.36674	+	21.8185	22.0785	20.2865	24.0607	23.0182	21.6945	22.6081	22.9954	21.4439	25.7609	26.5894	26.4363	47	47	39	52.5	52.5	43.9	122.91	0		227
U4/U6.U5 tri-snRNP-associated protein 2	USP39	A0A087X1B2;B9A018;Q53GS9	56.399	NaN	1	0	NaN		NaN	1	0	NaN		NaN	1	0	NaN		0.0387451	0.959767	0.0632623	0.114109		0.794422	0.0983459	0.988319	1.72006		20.4126	21.489	20.6063	20.6667	20.8746	20.7376	21.4791	22.0061	21.5687	20.255	20.0425	21.7916	3	3	3	9.4	9.4	9.4	56.399	0		3
Ubiquitin carboxyl-terminal hydrolase 4;Ubiquitin carboxyl-terminal hydrolase	USP4	Q13107;H7C189	108.56	NaN	1	0	NaN		NaN	1	0	NaN		NaN	1	0	NaN		NaN	1	0	NaN		NaN	1	0	NaN		21.0279	20.4501	21.978	21.1492	20.7884	20.8842	20.8838	21.4721	21.0735	20.2831	19.1554	20.4971	4	3	3	7.7	6.7	6.7	108.56	0		3
Ubiquitin carboxyl-terminal hydrolase 42	USP42	Q9H9J4;C9JPC9	145.39	1.52793	0.038466	1.90769	3.31005	+	0.843072	0.304793	0.496056	1.81611		1.17185	0.0382246	1.41163	2.49226	+	1.61741	0.0379464	-2.57327	-3.53452	+	2.80093	0.00121013	-3.9849	-7.63382	+	21.013	21.1612	21.6957	24.2065	22.3704	23.0161	21.5035	21.7401	22.1145	25.8446	26.5818	24.8865	24	24	24	29.8	29.8	29.8	145.39	0		95
Ubiquitin carboxyl-terminal hydrolase 47	USP47	Q96K76	157.31	0.867277	0.144557	-1.66973	-1.86416		0.0863235	0.860132	0.180749	0.2433		1.53789	0.0173907	-1.85048	-3.33461	+	NaN	1	0	NaN		1.9375	0.00463352	2.29015	4.41588	+	23.0082	20.6289	22.4984	19.6177	21.3922	20.1165	22.4963	21.9131	22.2684	18.9585	20.3598	20.489	11	11	11	10	10	10	157.31	0		16
Ubiquitin carboxyl-terminal hydrolase 48	USP48	Q86UV5;A0A0A0MRS6	119.03	2.27933	0.0155922	-3.92954	-5.52076	+	1.29517	0.176549	-0.54143	-2.76326		2.06909	0.00758442	-3.38811	-4.81901	+	NaN	1	0	NaN		3.15908	0.000594128	3.79472	9.47124	+	24.8203	24.8007	24.3331	21.1129	21.6792	19.3734	24.3346	24.0331	23.9622	20.5903	20.7988	19.5566	13	13	13	16	16	16	119.03	0		24
Ubiquitin carboxyl-terminal hydrolase 5	USP5	P45974	95.785	0.656683	0.23203	-2.48217	-1.4508		0.530957	0.463295	2.07265	1.20542		2.92982	0.00258568	-4.55482	-8.25385	+	2.24533	0.0168017	-3.38581	-5.40211	+	0.834563	0.0874531	1.16901	1.79926		21.2188	21.5161	26.3714	20.0427	20.3423	21.2747	25.8674	24.4671	24.9898	23.3923	23.4767	24.9483	28	28	26	52.4	52.4	51.3	95.785	0		171
USP6 N-terminal-like protein	USP6NL	X6RAB3;Q92738	96.665	0.0051208	0.99272	-0.025622	-0.0156299		0.898384	0.285722	0.985759	1.92623		0.256191	0.604789	-1.01138	-0.644448		0.342907	0.550971	1.439	0.828342		1.47592	0.0132621	2.45038	3.18342	+	23.3557	21.7182	22.9577	22.9169	19.8208	25.217	23.5579	23.9346	23.4963	22.7273	20.4381	20.4723	8	8	8	18.9	18.9	18.9	96.665	0		23
Ubiquitin carboxyl-terminal hydrolase 7;Ubiquitin carboxyl-terminal hydrolase	USP7	A0A669KBL1;Q93009;H3BND8	132.33	3.21305	0.00872316	-2.43117	-9.78096	+	2.25252	0.0970196	-1.2007	-5.42702		2.99988	0.00260333	-1.23047	-8.60968	+	0.135457	0.84122	0.327943	0.367227		0.814343	0.0932495	1.55841	1.75931		27.3026	26.597	27.1315	24.4034	24.8306	24.5037	25.802	25.7071	25.9201	23.6934	25.9825	23.0779	34	34	34	42.6	42.6	42.6	132.33	0		183
Ubiquitin carboxyl-terminal hydrolase 8	USP8	P40818	127.52	3.23958	0.008	-2.71393	-9.93669	+	1.1949	0.193437	0.506069	2.54205		3.22882	0.00163009	-3.21999	-9.87326	+	NaN	1	0	NaN		3.44705	0	2.8817	11.2371	+	23.5366	23.7494	23.6808	20.9861	21.3782	20.4606	24.2348	24.4461	23.804	21.4894	20.9359	21.4146	11	11	11	14.6	14.6	14.6	127.52	0		31
Probable ubiquitin carboxyl-terminal hydrolase FAF-X	USP9X	Q93008	290.46	0.697823	0.210981	-0.906663	-1.53097		0.0637426	0.89496	-0.0475426	-0.183285		NaN	1	0	NaN		0.0629503	0.930425	0.198595	0.181138		0.479258	0.268897	1.05772	1.10359		21.3596	21.9619	21.1535	21.0934	19.5051	21.1566	21.6276	21.364	21.3408	20.2138	18.8271	22.1184	10	10	10	7	7	7	290.46	0		12
Probable U3 small nucleolar RNA-associated protein 11	UTP11L	Q9Y3A2	30.446	2.33016	0.0149897	2.57719	5.70204	+	0.733986	0.352861	0.638443	1.60157		1.69546	0.012795	1.93875	3.73765	+	0.526565	0.359432	1.10506	1.19681		0.391514	0.361825	-0.833693	-0.92794		22.2684	21.7267	21.5464	24.3681	23.7674	25.1375	22.7053	22.9228	21.8286	22.3421	22.6374	24.9783	12	12	12	28.1	28.1	28.1	30.446	0		54
U3 small nucleolar RNA-associated protein 14 homolog A	UTP14A	Q9BVJ6	87.977	0.0659677	0.905385	-0.263045	-0.189297		0.350161	0.567405	0.324317	0.843338		0.164845	0.762955	-0.587362	-0.437768		0.532762	0.353485	1.85596	1.20896		1.49348	0.0128768	2.44333	3.22588	+	25.3603	24.5336	25.8079	25.5798	22.4089	26.9241	25.5711	25.3919	25.7119	21.9305	22.9053	24.5091	30	30	23	54.1	54.1	42.7	87.977	0		203
U3 small nucleolar RNA-associated protein 15 homolog	UTP15	Q8TED0;H0Y8P4	58.414	NaN	1	0	NaN		NaN	1	0	NaN		NaN	1	0	NaN		0.715415	0.238172	-2.07636	-1.56529		0.216236	0.677946	-0.733992	-0.556061		20.826	21.9517	21.0356	20.8872	20.7235	20.4263	21.9617	22.0372	22.0651	20.2822	23.1938	24.79	15	15	15	33	33	33	58.414	0		30
U3 small nucleolar RNA-associated protein 18 homolog	UTP18	Q9Y5J1	62.003	1.14769	0.0786169	0.6129	2.44047		0.376114	0.548813	0.295792	0.896601		0.417494	0.354564	0.317108	0.980421		0.170974	0.798832	-0.342707	-0.452192		0.347511	0.42556	-0.659815	-0.837867		22.777	23.4063	23.1681	24.07	23.5999	23.5201	23.5477	22.8851	23.8059	23.2482	23.4243	25.5456	22	22	19	59.7	59.7	46.2	62.003	0		79
Small subunit processome component 20 homolog	UTP20	O75691	318.38	0.981961	0.114658	-1.19976	-2.09499		1.17302	0.196642	-1.9466	-2.49479		0.569089	0.21304	0.746834	1.28006		1.41462	0.0528407	2.887	3.0376		0.918577	0.0677114	2.14017	1.96673		24.5224	23.7801	25.658	23.2206	23.7906	23.3499	23.4133	21.6069	23.1005	19.9765	19.3258	22.3978	22	22	22	10.9	10.9	10.9	318.38	0		43
rRNA-processing protein UTP23 homolog	UTP23	Q9BRU9	28.402	NaN	1	0	NaN		NaN	1	0	NaN		NaN	1	0	NaN		3.69125	0.00583333	-4.12378	-12.9748	+	2.49427	0.00235389	-3.58256	-6.3213	+	21.1781	21.6466	21.7437	21.265	20.5052	21.0174	22.4315	20.6465	21.3333	24.6037	25.2394	25.3159	7	7	7	45.4	45.4	45.4	28.402	0		18
Something about silencing protein 10	UTP3	Q9NQZ2	54.557	0.30622	0.565682	-0.451541	-0.751668		0.200621	0.70197	0.361207	0.520722		0.572842	0.210905	-0.812748	-1.28739		0.969263	0.13407	3.88166	2.06915		1.15714	0.0318859	4.69441	2.46068	+	25.9243	24.5085	25.9181	25.744	24.655	24.5972	25.9264	24.8775	26.6306	18.6715	19.9619	24.7179	10	10	10	30.7	30.7	30.7	54.557	0		42
U3 small nucleolar RNA-associated protein 6 homolog	UTP6	Q9NYH9	70.193	0.607713	0.263107	0.351006	1.35542		0.338543	0.576116	0.261099	0.819296		0.0935007	0.872499	0.0899061	0.261938		1.95643	0.0216911	-1.93816	-4.47228	+	1.89852	0.00517745	-2.02806	-4.30133	+	20.8298	20.8186	21.3023	21.3586	21.6755	20.9697	21.7639	20.8229	21.1473	22.8565	22.9254	24.0363	17	17	17	37.2	37.2	37.2	70.193	0		51
Utrophin	UTRN	P46939	394.46	0.404481	0.435691	-1.76685	-0.954191		0.662988	0.388324	2.67926	1.46308		3.69266	0.00129609	-4.44612	-12.9855	+	NaN	1	0	NaN		4.69623	0	6.24973	23.2952	+	21.0034	21.6748	26.7847	21.6017	20.7761	21.7846	26.0143	25.547	25.9394	19.9539	19.1747	19.623	26	26	26	12	12	12	394.46	0		38
Protein UXT	UXT	S4R2Z4;Q9UBK9	11.593	NaN	1	0	NaN		NaN	1	0	NaN		NaN	1	0	NaN		NaN	1	0	NaN		NaN	1	0	NaN		20.3366	21.0819	21.3058	20.7496	20.8583	21.041	21.6627	20.8836	22.1359	19.9797	20.6479	19.6538	1	1	1	11.1	11.1	11.1	11.593	0.00023753		2
Protein VAC14 homolog	VAC14	Q08AM6	87.972	NaN	1	0	NaN		NaN	1	0	NaN		NaN	1	0	NaN		NaN	1	0	NaN		NaN	1	0	NaN		21.5164	21.3002	20.7046	21.2303	22.2582	21.2289	21.1919	20.8574	21.8415	19.1182	19.3891	19.6494	4	4	4	6.4	6.4	6.4	87.972	0.00023574		3
Vesicle-associated membrane protein 7	VAMP7	P51809;E5RH06	24.935	NaN	1	0	NaN		NaN	1	0	NaN		NaN	1	0	NaN		NaN	1	0	NaN		NaN	1	0	NaN		22.1257	20.8479	22.1383	20.7598	21.0082	21.192	20.7638	20.5171	21.6657	18.2259	20.4958	20.3064	2	2	2	8.2	8.2	8.2	24.935	0.0022457		3
Vesicle-associated membrane protein 8	VAMP8	B8ZZT4;Q9BV40	11.191	NaN	1	0	NaN		NaN	1	0	NaN		NaN	1	0	NaN		NaN	1	0	NaN		NaN	1	0	NaN		21.2445	21.5779	20.9576	20.9515	20.657	21.5237	21.8942	21.0935	21.2682	20.1819	19.9472	21.0461	1	1	1	10.1	10.1	10.1	11.191	0.0011468		4
Vang-like protein 1	VANGL1	Q8TAA9	59.974	1.57954	0.0361614	3.40572	3.43848	+	0.396001	0.539679	-0.554777	-0.937037		1.60824	0.0150891	3.9605	3.51113	+	0.362912	0.526066	-0.856891	-0.86958		2.93016	0.00134648	-4.81739	-8.25551	+	21.1644	21.7516	21.3694	24.0728	26.7704	23.6595	20.2386	20.3787	22.0038	25.9073	25.7371	25.4289	24	24	24	52.9	52.9	52.9	59.974	0		161
Vesicle-associated membrane protein-associated protein A	VAPA	Q9P0L0	27.893	1.64618	0.0334474	-3.41847	-3.60858	+	0.837095	0.306769	-0.436348	-1.80427		1.48473	0.01855	-2.98213	-3.20467	+	0.0829352	0.908115	-0.354596	-0.234431		1.02481	0.0474793	2.62753	2.18281	+	24.5868	24.6371	23.9772	20.3885	19.7643	22.7929	24.1376	23.7433	24.0111	20.8045	19.5791	23.6259	6	6	5	39.8	39.8	39.8	27.893	0		29
Vesicle-associated membrane protein-associated protein B/C	VAPB	O95292;E5RK64	27.228	2.78486	0.0103411	-4.40348	-7.5595	+	1.75919	0.14589	-1.29304	-3.90887		2.49182	0.00482337	-3.11044	-6.31168	+	NaN	1	0	NaN		3.17202	0.000600349	4.37535	9.54463	+	25.8582	25.9888	24.9676	22.1665	20.8215	20.6161	24.364	24.1538	24.4176	19.3165	20.8145	19.6783	5	4	4	16.9	16.9	16.9	27.228	0		14
	VARS	A0A0G2JJT9;A2ABF4;A0A140T904	18.104	NaN	1	0	NaN		NaN	1	0	NaN		NaN	1	0	NaN		NaN	1	0	NaN		NaN	1	0	NaN		20.6747	21.7611	20.7995	20.5297	21.1766	20.9509	21.0572	20.9761	21.4997	20.1081	21.3776	20.9503	8	1	1	71.8	15.5	15.5	18.104	0		2
Valine--tRNA ligase	VARS	P26640;A0A140T936	140.47	2.22879	0.0165028	-3.69458	-5.34515	+	2.27996	0.0967273	-1.02299	-5.52298		1.78181	0.0113227	-2.6716	-3.97087	+	0.0926658	0.897232	0.257458	0.25978		1.78896	0.00729662	2.92905	3.99058	+	27.6029	27.0392	27.4914	24.4053	24.2985	22.3459	26.2617	26.4868	26.3159	22.8794	22.5248	24.8731	51	51	44	54.5	54.5	44.7	140.47	0		356
Vasorin	VASN	Q6EMK4	71.712	0.799054	0.16773	-1.04259	-1.72918		0.861375	0.295721	1.13255	1.85243		3.5708	0.00149091	-2.17514	-12.0878	+	NaN	1	0	NaN		2.28449	0.00291901	2.14902	5.53893	+	21.1983	21.1567	22.9582	20.9124	20.7247	20.5482	22.9209	22.6424	23.1474	20.0357	21.1195	21.1085	4	4	4	16.9	16.9	16.9	71.712	0		12
Vasodilator-stimulated phosphoprotein	VASP	P50552	39.829	0.385663	0.457756	-1.33103	-0.916055		0.454896	0.506617	1.35844	1.05524		1.77996	0.0113941	-2.68947	-3.96575	+	0.173991	0.794871	-0.753645	-0.459259		0.576097	0.195562	1.93583	1.29375		21.2324	22.04	25.4308	20.6193	21.2131	22.8778	24.2423	24.1751	24.3613	19.6009	22.6139	24.7563	9	9	9	30	30	30	39.829	0		39
Synaptic vesicle membrane protein VAT-1 homolog	VAT1	Q99536;K7ERT7	41.92	NaN	1	0	NaN		NaN	1	0	NaN		NaN	1	0	NaN		0.041145	0.958932	0.161825	0.120887		0.16046	0.775455	0.565874	0.42739		21.5511	20.7172	21.4308	21.7979	20.7302	21.58	21.7852	21.3188	22.2163	19.1557	20.8551	23.6119	6	6	6	31.6	31.6	31.6	41.92	0		9
Prefoldin subunit 3	VBP1	P61758	22.626	0.736624	0.191032	-0.94514	-1.60673		1.34474	0.171469	1.55756	2.87561		2.89574	0.00312033	-2.5027	-8.08563	+	NaN	1	0	NaN		3.97248	0	4.00751	15.2964	+	21.8636	21.8621	23.4269	21.545	21.849	20.9232	23.7311	24.2244	23.8698	19.8146	20.3552	19.6329	6	6	6	42.6	42.6	42.6	22.626	0		24
Vinculin	VCL	P18206	123.8	0.757707	0.184291	-2.15506	-1.64799		0.248695	0.653857	0.809666	0.628071		1.88402	0.0101002	-2.96472	-4.25929	+	0.611972	0.294953	-2.45831	-1.36372		0.101716	0.862158	0.506413	0.283032		22.9299	21.3481	25.4732	22.1096	20.4226	20.7539	23.618	23.5685	24.9938	22.6313	21.1318	26.8978	38	38	38	49.5	49.5	49.5	123.8	0		142
Transitional endoplasmic reticulum ATPase	VCP	P55072;A0A7P0TAW3;A0A7I2V540;C9JUP7;A0A7P0T8A3;A0A7P0T8Q5;A0A7P0TAQ1;A0A7P0Z4C6;A0A7I2V2Y2	89.321	0.33123	0.532263	-1.20545	-0.804093		0.917181	0.273773	2.99555	1.96392		3.81907	0.000776978	-4.201	-13.9843	+	1.7624	0.0284915	-3.02657	-3.91762	+	0.645227	0.156493	1.17443	1.42849		22.0143	22.2199	26.6054	22.5257	22.4281	22.2694	27.0804	26.0777	26.6682	25.0277	24.3532	26.9221	50	50	50	74.1	74.1	74.1	89.321	0		399
Deubiquitinating protein VCIP135	VCPIP1	Q96JH7	134.32	NaN	1	0	NaN		0.46568	0.501147	0.672558	1.07667		1.32828	0.0270013	-1.16245	-2.83808	+	0.0255397	0.973834	0.0753746	0.076241		0.513401	0.239661	1.23782	1.17094		22.0459	22.4796	20.8537	21.2088	21.1638	21.537	21.6812	22.8409	22.8748	20.6569	23.14	19.8865	6	6	6	6.4	6.4	6.4	134.32	0		9
Voltage-dependent anion-selective channel protein 1	VDAC1	P21796;C9JI87	30.772	0.0335285	0.949658	0.0862471	0.0992665		0.848701	0.301572	-0.726238	-1.82726		0.376264	0.412094	0.812485	0.896906		1.22851	0.0751847	-2.88778	-2.61536		2.02817	0.00385351	-3.70026	-4.69084	+	21.777	21.7705	21.1295	21.8182	23.0092	20.1083	20.4831	21.5014	20.5138	23.9372	23.7062	25.9556	16	16	16	79.2	79.2	79.2	30.772	0		47
Voltage-dependent anion-selective channel protein 2	VDAC2	P45880;A0A0A0MR02;Q5JSD2;Q5JSD1	31.566	1.54324	0.0376533	1.20281	3.34784	+	0.653099	0.393394	0.534236	1.44382		1.38328	0.0234512	0.668573	2.9644	+	1.03881	0.117719	-0.342194	-2.21171		2.32154	0.00279313	-1.01077	-5.67096	+	23.6755	24.4182	24.7914	25.6797	25.6063	25.2075	25.0002	24.4866	25.0009	25.778	25.8049	25.9372	16	16	16	69.4	69.4	69.4	31.566	0		98
Voltage-dependent anion-selective channel protein 3	VDAC3	Q9Y277;E5RJN6;E5RHZ6;E5RHE1;E5RFP6	30.658	NaN	1	0	NaN		NaN	1	0	NaN		NaN	1	0	NaN		2.41603	0.0121058	-2.60153	-6.01943	+	3.13495	0.000579125	-2.06624	-9.3357	+	22.4734	20.7547	21.7593	21.9868	20.6595	21.3807	21.7104	21.8766	22.0459	24.0508	24.2224	23.5584	8	8	8	44.9	44.9	44.9	30.658	0		28
Vezatin	VEZT	F2Z3A6;F8W8C2;Q9HBM0	52.863	NaN	1	0	NaN		NaN	1	0	NaN		NaN	1	0	NaN		NaN	1	0	NaN		NaN	1	0	NaN		22.2339	21.0597	20.1568	20.9002	21.7228	20.8673	21.3591	21.9868	21.3603	20.3298	19.6674	20.4785	1	1	1	4.3	4.3	4.3	52.863	0		2
	VIM	B0YJC5	26.859	NaN	1	0	NaN		NaN	1	0	NaN		NaN	1	0	NaN		NaN	1	0	NaN		NaN	1	0	NaN		21.836	21.4713	22.2401	21.2958	20.5838	21.5552	21.5769	22.4977	20.6372	20.8491	20.9079	20.7775	34	1	1	89	5.7	5.7	26.859	0.0082251		1
Vimentin	VIM	P08670;B0YJC4	53.651	0.362921	0.48832	0.569089	0.869598		0.937329	0.267423	0.908666	2.00448		0.227485	0.654492	-0.339577	-0.581229		1.0706	0.10947	-1.25019	-2.27776		1.50366	0.0127192	-0.910611	-3.25063	+	28.6803	29.1913	29.9942	30.2214	28.8116	30.5401	30.2493	29.7519	30.5905	31.1672	31.3126	30.8438	64	64	31	80.7	80.7	42.3	53.651	0		3867
Spermatogenesis-defective protein 39 homolog	VIPAS39	Q9H9C1;G3V4K3	57.005	0.124023	0.83033	0.328616	0.339108		1.53614	0.162567	1.32529	3.33028		0.468774	0.295206	-0.996669	-1.08281		0.998057	0.125838	2.56362	2.12787		1.91416	0.00495372	3.56029	4.34703	+	22.0792	21.3404	22.5563	22.8127	20.5711	23.578	23.1573	23.1135	23.6811	19.2142	21.329	18.7278	5	5	5	18.9	18.9	18.9	57.005	0		11
Very low-density lipoprotein receptor	VLDLR	A0A7P0TB10;A0A7P0TBI2;A0A7P0T8N6;A0A804CHQ2;A0A7P0T9P7;A0A7P0T897;P98155;A0A7P0T8N9	62.082	NaN	1	0	NaN		NaN	1	0	NaN		NaN	1	0	NaN		NaN	1	0	NaN		NaN	1	0	NaN		20.8371	22.4586	21.6566	20.8587	19.947	21.1799	21.2173	21.5081	21.6186	21.1723	21.7619	19.7884	2	2	2	5.2	5.2	5.2	62.082	0.00023878		2
Protein VPRBP	VPRBP	Q9Y4B6	169.01	NaN	1	0	NaN		NaN	1	0	NaN		NaN	1	0	NaN		NaN	1	0	NaN		NaN	1	0	NaN		21.0367	22.3123	22.0964	20.6875	21.0501	21.9919	20.7999	22.0662	20.9922	21.1254	19.5499	20.5072	2	2	2	1.9	1.9	1.9	169.01	0		4
Vacuolar protein sorting-associated protein 18 homolog	VPS18	Q9P253;H0YMC9;H0YLM6	110.18	NaN	1	0	NaN		NaN	1	0	NaN		NaN	1	0	NaN		NaN	1	0	NaN		NaN	1	0	NaN		20.4982	21.1103	21.3691	20.6161	20.0659	21.1145	21.84	21.8052	20.8399	19.4823	21.1663	20.72	2	2	2	3.2	3.2	3.2	110.18	0.00023844		1
Vacuolar protein sorting-associated protein 26A	VPS26A	O75436;S4R3Q6	38.169	NaN	1	0	NaN		NaN	1	0	NaN		NaN	1	0	NaN		0.249547	0.685916	-0.503672	-0.629937		0.47011	0.276906	1.02748	1.08546		20.7086	21.7029	21.5089	19.544	19.6849	20.9852	21.6752	22.7484	20.3841	19.7674	20.0859	21.8718	2	2	2	9.8	9.8	9.8	38.169	0		4
Vacuolar protein sorting-associated protein 28 homolog	VPS28	Q9UK41;E9PQR7;E9PM90	25.425	3.25967	0.0082454	2.37406	10.0561	+	4.9401	0	2.43466	26.8262	+	0.0892352	0.877612	-0.0606066	-0.250886		1.97948	0.0210933	2.60634	4.54168	+	2.13275	0.00355803	2.66694	5.02366	+	21.2685	21.3731	21.4514	23.6204	23.4122	24.1825	23.9253	23.8015	23.6701	20.1002	21.8231	21.4729	7	7	7	40.3	40.3	40.3	25.425	0		22
Vacuolar protein sorting-associated protein 33A	VPS33A	F5H2X5;H3BMM5;A0A2R8YF87;Q96AX1	17.098	NaN	1	0	NaN		NaN	1	0	NaN		NaN	1	0	NaN		NaN	1	0	NaN		NaN	1	0	NaN		20.9399	21.1451	22.2444	20.9601	21.0986	20.4339	19.9655	21.599	21.5839	21.0026	21.0384	21.9547	2	2	2	33.3	33.3	33.3	17.098	0		8
Vacuolar protein sorting-associated protein 33B	VPS33B	A0A2R8YDQ0;Q9H267;F5H008	68.736	0.698436	0.210692	0.944625	1.53217		0.98048	0.250851	1.26687	2.09197		1.0892	0.0481775	-0.322243	-2.31667	+	1.48125	0.0463788	2.35094	3.19628	+	1.67365	0.00949563	2.67318	3.68017	+	21.5029	21.9756	23.5017	23.275	23.4911	23.048	23.4855	23.6333	23.6619	19.8046	20.6782	22.2784	12	12	12	25.7	25.7	25.7	68.736	0		31
Vacuolar protein sorting-associated protein 35	VPS35	Q96QK1	91.706	NaN	1	0	NaN		NaN	1	0	NaN		NaN	1	0	NaN		0.0278481	0.971836	0.0979888	0.0829319		0.0445176	0.938766	0.150569	0.130362		21.4816	21.4613	21.1596	20.4327	20.8542	21.4546	21.284	20.7633	20.8521	20.3368	19.1183	22.9925	5	5	5	11.3	11.3	11.3	91.706	0		6
Vacuolar protein sorting-associated protein 37A	VPS37A	Q8NEZ2;H0YBN0	44.314	1.95383	0.0215678	1.29246	4.46449	+	2.19404	0.103071	1.69589	5.22701		0.835445	0.0993759	-0.403437	-1.801		3.19505	0.00580117	3.13588	9.67662	+	3.24218	0.000641791	3.53931	9.95204	+	21.3771	21.9917	22.269	23.1375	22.9834	23.3943	23.4726	23.942	23.3109	20.5167	20.1094	19.4815	8	8	8	24.4	24.4	24.4	44.314	0		22
Vacuolar protein sorting-associated protein 37B	VPS37B	Q9H9H4;F5H4M0;F5H1F6	31.307	NaN	1	0	NaN		NaN	1	0	NaN		NaN	1	0	NaN		NaN	1	0	NaN		NaN	1	0	NaN		22.4406	22.2278	21.1937	21.1275	21.2362	20.3006	20.9929	21.1253	21.434	20.8202	19.1871	20.7189	2	2	2	14.7	14.7	14.7	31.307	0.0022442		2
Vacuolar protein sorting-associated protein 45	VPS45	A0A087WU65;Q9NRW7;A0A2R8YE10;A0A2R8YD95;A0A2R8YF01;A0A1B0GXI6	50.736	2.02754	0.0205157	2.60013	4.68888	+	1.36133	0.173151	1.82283	2.91366		0.841257	0.0971877	0.777301	1.81251		2.72948	0.0087451	3.92815	7.30836	+	2.17424	0.0033317	3.15085	5.16061	+	21.354	21.5936	22.9819	24.4889	25.0003	24.2407	23.4107	23.4566	24.5307	19.8865	21.5597	20.4992	12	12	12	28.2	28.2	28.2	50.736	0		37
Vacuolar protein sorting-associated protein 4A	VPS4A	Q9UN37;I3L4J1	48.897	NaN	1	0	NaN		NaN	1	0	NaN		NaN	1	0	NaN		0.0353885	0.963749	0.107122	0.104576		0.208804	0.690637	0.538938	0.539302		22.2465	22.0741	20.8403	21.7818	21.337	20.2826	21.6713	22.1705	20.855	19.8728	20.356	22.8512	4	3	3	12.4	9.6	9.6	48.897	0.00024325		3
Vacuolar protein sorting-associated protein 4B	VPS4B	O75351	49.301	NaN	1	0	NaN		0.505654	0.477226	0.56823	1.15569		1.00256	0.0606763	-1.09453	-2.13708		0.103676	0.884041	-0.263282	-0.288028		0.347812	0.425372	0.831245	0.838487		21.8506	21.3985	21.201	21.4216	20.621	20.8287	21.5257	21.6766	22.9524	20.6942	20.0252	22.9417	8	8	7	27.3	27.3	24.5	49.301	0		18
Vacuolar protein sorting-associated protein 51 homolog	VPS51	Q9UID3;E9PRV0;E9PJ36;E9PKX7	86.041	1.29184	0.0587719	-1.24426	-2.7558		0.206505	0.696382	-0.367669	-0.534098		0.758489	0.123194	-0.876588	-1.64952		NaN	1	0	NaN		0.724258	0.1228	0.995426	1.58256		21.9708	21.0742	22.607	20.7935	20.5917	20.534	21.3316	20.7126	22.5049	20.469	21.1438	19.95	4	4	4	8.3	8.3	8.3	86.041	0		7
Vacuolar protein sorting-associated protein 52 homolog	VPS52	Q8N1B4	82.22	NaN	1	0	NaN		NaN	1	0	NaN		NaN	1	0	NaN		NaN	1	0	NaN		NaN	1	0	NaN		21.1551	21.2416	21.4144	20.9728	21.1712	21.8643	21.3165	22.2796	21.758	19.9959	20.4853	20.3546	3	3	3	9.1	9.1	9.1	82.22	0		8
Vacuolar protein sorting-associated protein 53 homolog	VPS53	A0A7P0Z4M8;A0A7P0T8V9;A0A7P0T8P7;A0A7P0T874;A0A7P0TAE0;A0A7P0T9V8;A0A7P0Z461;F6VX93;E7EVT8;A0A7P0TB80;A0A7P0Z4Q7;I3L0S6;A0A7P0TBJ8;I3L4P9;A0A7P0T9B6;A0A7P0T9Z7;A0A7P0TA41;A0A7P0T7U9;A0A7P0T8K1;A0A7P0T8I9;A0A7P0T8S5;Q5VIR6	12.041	NaN	1	0	NaN		NaN	1	0	NaN		NaN	1	0	NaN		NaN	1	0	NaN		NaN	1	0	NaN		21.3313	21.332	21.3616	20.5799	20.6217	20.4644	23.0105	21.3016	22.0186	20.8309	20.5886	21.456	1	1	1	26.9	26.9	26.9	12.041	0		5
Vacuolar protein sorting-associated protein 72 homolog	VPS72	Q15906;A0A1W2PPT2	40.594	0.379215	0.465172	-0.811817	-0.902925		0.169735	0.74076	-0.385073	-0.449284		NaN	1	0	NaN		NaN	1	0	NaN		NaN	1	0	NaN		23.7105	20.9036	21.5756	21.0815	20.831	21.8419	21.5385	21.9509	21.5452	21.1175	20.0343	19.2742	4	4	4	20.6	20.6	20.6	40.594	0		5
Serine/threonine-protein kinase VRK1	VRK1	H0YJ50;A0A7P0T925;A0A7P0T824;A0A7P0TA16;A0A7P0TAA6;H0YJF7;A0A7P0TBE4;A0A7P0TAS8;A0A7P0T9E5;A0A7P0Z462;A0A7P0T838;A0A7P0Z3Z7;A0A7P0TB15;A0A7P0T9T1;H0YJJ9;A0A7P0TA65;A0A7P0T952;A0A7P0TBB8;A0A7P0T9I1;A0A7P0T977;A0A7P0T8N0;A0A7P0Z445;Q99986	26.418	NaN	1	0	NaN		NaN	1	0	NaN		NaN	1	0	NaN		NaN	1	0	NaN		NaN	1	0	NaN		21.1889	21.7237	21.2821	21.4852	20.1553	21.3908	20.8394	21.7763	21.996	20.4722	20.561	19.4203	1	1	1	9.6	9.6	9.6	26.418	0.0031285		5
Vacuolar protein sorting-associated protein VTA1 homolog	VTA1	Q9NP79;A0A087WY55	33.879	NaN	1	0	NaN		NaN	1	0	NaN		NaN	1	0	NaN		0.709286	0.240761	-0.967314	-1.55333		0.464263	0.282068	-0.707815	-1.07386		20.6945	21.982	20.7151	21.3278	20.4727	21.4723	21.9708	21.4186	20.6618	21.2852	21.7941	23.0954	3	3	3	16.6	16.6	16.6	33.879	0		13
Vesicle transport through interaction with t-SNAREs homolog 1B	VTI1B	Q9UEU0;H0YJL5;H0YJJ5	26.688	0.454235	0.382357	1.10957	1.05392		1.13802	0.201161	0.996859	2.41986		0.0384675	0.945338	0.112713	0.113323		0.936401	0.143077	2.6123	2.00261		1.3387	0.019406	2.49958	2.8618	+	21.3671	22.6833	22.0083	24.1101	21.1655	24.1118	23.3063	22.9847	22.7582	20.4891	19.0434	22.0181	5	5	5	28	28	28	26.688	0		12
von Willebrand factor A domain-containing protein 9	VWA9	H3BRY6;B4DVT3;B4DJL6;Q96SY0	51.583	1.58581	0.0361408	-1.5001	-3.45426	+	0.401671	0.53652	-0.419196	-0.948513		1.56288	0.016262	-1.0809	-3.3967	+	NaN	1	0	NaN		1.96751	0.00452808	1.86485	4.50554	+	22.4456	21.7958	23.0981	20.52	21.0858	21.2334	21.8946	21.7079	22.4794	20.8202	19.9992	19.6679	8	8	8	33.3	33.3	33.3	51.583	0		17
WW domain-containing adapter protein with coiled-coil	WAC	A0A0A0MRT2;A0A7P0T961;Q9BTA9	53.878	1.96956	0.0213733	-2.85099	-4.51169	+	0.449644	0.509294	0.492226	1.04478		2.84187	0.00312476	-3.34322	-7.82604	+	NaN	1	0	NaN		3.40841	0.000219178	3.42743	10.9833	+	24.0975	22.7251	24.1608	20.6522	20.1673	21.611	24.1409	24.2468	24.0724	21.3146	20.275	20.5882	3	3	3	10.7	10.7	10.7	53.878	0		8
Wings apart-like protein homolog	WAPAL	Q7Z5K2	132.94	0.858296	0.147407	-0.91061	-1.84631		1.41484	0.169493	1.49815	3.03811		3.73651	0.00142331	-2.40876	-13.3239	+	NaN	1	0	NaN		2.86178	0.00128668	2.68356	7.9211	+	21.0696	21.6564	22.6985	21.1198	20.8964	20.6764	23.1951	23.1628	23.5609	20.8867	19.9976	20.9839	7	7	7	11.1	11.1	11.1	132.94	0		22
Tryptophan--tRNA ligase, cytoplasmic;T1-TrpRS;T2-TrpRS	WARS	P23381	53.165	2.58258	0.0125199	-2.49077	-6.67743	+	0.0654602	0.892405	0.0741501	0.187928		2.50286	0.00471248	-2.56492	-6.3552	+	1.21208	0.0779622	-1.2887	-2.57942		1.16326	0.0315112	1.27623	2.4738	+	25.3957	25.2157	26.0603	22.9712	22.6529	23.5753	25.7917	26.0512	25.0514	24.0164	23.8588	25.1903	14	14	14	48.2	48.2	48.2	53.165	0		90
Wiskott-Aldrich syndrome protein family member 2	WASF2	Q9Y6W5	54.283	0.369671	0.477956	-0.990437	-0.883432		0.621961	0.41314	1.56626	1.38318		1.52267	0.0175598	-2.55669	-3.29712	+	0.593854	0.307058	0.933037	1.3284		2.07749	0.00396311	3.48973	4.84564	+	21.2833	21.8278	24.4707	22.6089	21.0462	20.9555	24.4377	24.844	22.9989	19.9842	20.3408	21.4864	4	4	4	11.8	11.8	11.8	54.283	0		11
Putative WAS protein family homolog 3;WAS protein family homolog 2;WAS protein family homolog 1	WASH3P;WASH2P;WASH1	C4AMC7;Q6VEQ5;A8K0Z3	49.994	1.1117	0.0850227	2.4004	2.36403		1.1752	0.196287	2.53399	2.49948		0.376922	0.411279	-0.133595	-0.898249		4.91505	0.0256	4.36987	26.4404	+	5.07479	0	4.50346	28.9985	+	20.6082	21.6828	24.0263	24.2909	24.6707	24.5569	24.6424	24.8069	24.47	19.9001	20.3004	20.2084	7	7	7	20.7	20.7	20.7	49.994	0		30
Neural Wiskott-Aldrich syndrome protein	WASL	O00401	54.826	1.19969	0.0710729	-0.830941	-2.55246		0.919655	0.273603	0.506477	1.96889		1.80649	0.0107761	-1.33742	-4.03925	+	0.685273	0.250848	2.01497	1.5065		1.19155	0.0292391	3.35239	2.53479	+	24.0934	24.2554	24.6859	23.174	24.0547	23.3131	24.4784	25.0578	25.018	24.0936	19.8957	20.5077	12	12	12	38.4	38.4	38.4	54.826	0		45
WW domain-binding protein 11	WBP11	Q9Y2W2	69.997	3.09794	0.00955024	-5.86882	-9.13134	+	0.106958	0.830424	0.191958	0.296362		6.11645	0	-6.06078	-52.8922	+	0.0933652	0.896539	-0.22871	-0.261588		2.5741	0.00183726	5.83207	6.64247	+	26.4235	25.5457	27.7481	20.8021	20.7068	20.602	26.6667	26.9623	26.6642	22.6537	20.3186	19.8248	18	18	18	29.5	29.5	29.5	69.997	0		108
WW domain-binding protein 4	WBP4	O75554	42.506	NaN	1	0	NaN		NaN	1	0	NaN		NaN	1	0	NaN		NaN	1	0	NaN		NaN	1	0	NaN		21.2052	22.3936	20.5568	21.8801	20.8007	21.2625	22.1116	21.4224	21.3849	21.3044	20.8604	20.5337	2	2	2	12.2	12.2	12.2	42.506	0		8
Probable 18S rRNA (guanine-N(7))-methyltransferase	WBSCR22	O43709;H7C170	31.88	NaN	1	0	NaN		NaN	1	0	NaN		NaN	1	0	NaN		0.00119971	0.99867	-0.00397364	-0.00367818		0.00345269	0.995414	0.0116278	0.0105584		21.3245	21.6603	20.744	21.2434	21.1428	20.9949	21.5894	20.9746	20.8638	19.9198	20.192	23.2811	4	4	4	27.4	27.4	27.4	31.88	0		5
WD repeat and FYVE domain-containing protein 1	WDFY1	Q8IWB7;A0A494C0A6;C9JJ54	46.323	0.634995	0.246001	-0.92318	-1.40857		0.219623	0.681136	0.58661	0.563666		0.799863	0.109783	-1.50979	-1.73077		NaN	1	0	NaN		0.888793	0.0746655	1.85069	1.90706		21.6643	21.1014	23.1563	20.5873	21.2786	21.2866	23.5229	20.8848	23.2741	19.7684	21.3775	20.9838	2	2	2	7.1	7.1	7.1	46.323	0		6
WD repeat and HMG-box DNA-binding protein 1	WDHD1	O75717	125.97	2.78805	0.0103758	-3.12962	-7.57419	+	1.8202	0.137284	1.48505	4.07757		3.95121	0.000964286	-4.61468	-15.1076	+	0.160657	0.810631	0.191652	0.427857		3.54719	0	4.80633	11.9209	+	24.1771	23.3806	24.4641	21.0257	21.2286	20.3786	25.2029	25.7785	25.4955	20.13	21.3799	20.548	33	33	33	47.1	47.1	47.1	125.97	0		116
WD repeat-containing protein 1	WDR1	O75083	66.193	0.621552	0.254137	-0.482404	-1.38238		0.54067	0.456534	-0.345961	-1.22447		0.16482	0.762713	-0.136443	-0.437708		1.68123	0.032914	-2.79816	-3.70007	+	1.66452	0.00958758	-2.66172	-3.6563	+	21.1214	21.7561	21.029	20.746	21.309	20.4043	20.7548	20.828	21.2859	22.6025	23.2691	24.9822	17	17	17	51.8	51.8	51.8	66.193	0		46
WD repeat-containing protein 11	WDR11	Q9BZH6	136.68	NaN	1	0	NaN		NaN	1	0	NaN		NaN	1	0	NaN		NaN	1	0	NaN		NaN	1	0	NaN		21.6874	22.2321	21.971	21.306	20.7756	21.4618	20.6937	21.0663	21.9106	20.0004	20.5569	20.4295	2	2	2	2.9	2.9	2.9	136.68	0.0011494		0
Ribosome biogenesis protein WDR12	WDR12	Q9GZL7	47.707	0.135333	0.814179	0.272439	0.366924		1.12317	0.205873	-0.857087	-2.38832		0.773335	0.117997	1.12953	1.67863		0.1146	0.86862	0.348605	0.315625		0.365321	0.397643	-0.780921	-0.874523		24.7634	25.3841	24.217	25.0412	23.9246	26.216	23.6888	24.0153	24.0892	23.3979	24.3435	26.3946	27	27	27	67.1	67.1	67.1	47.707	0		127
WD repeat-containing protein 13	WDR13	Q9H1Z4;A0A087X091	53.695	NaN	1	0	NaN		NaN	1	0	NaN		NaN	1	0	NaN		NaN	1	0	NaN		NaN	1	0	NaN		22.2321	22.0772	21.3881	20.1318	20.9547	20.6981	21.3399	20.9487	21.6585	20.5985	21.1205	22.0662	2	2	2	5.2	5.2	5.2	53.695	0		5
WD repeat-containing protein 18	WDR18	U3KQC1;Q9BV38;K7EIR0;A0A0A0MQU0	43.237	0.0896081	0.873436	0.361142	0.251855		0.321255	0.589224	-0.545711	-0.783267		0.268885	0.584695	0.906853	0.671982		0.90498	0.153094	2.56903	1.93944		1.74723	0.00831627	1.66217	3.87635	+	21.1937	22.8281	23.1237	24.486	20.1953	23.5475	22.1454	22.2327	21.1301	19.6896	20.4205	20.4117	6	6	6	25.4	25.4	25.4	43.237	0		13
WD repeat-containing protein 20	WDR20	A0A088AWN2;Q8TBZ3	67.475	NaN	1	0	NaN		NaN	1	0	NaN		NaN	1	0	NaN		NaN	1	0	NaN		NaN	1	0	NaN		22.0424	22.2795	20.8817	21.3028	20.6474	20.6218	21.6707	20.3508	20.0227	19.8575	22.0669	20.9268	1	1	1	4.6	4.6	4.6	67.475	0		3
WD repeat-containing protein 26	WDR26	H0Y9R3;A0A7I2YQL3;A0A7P0SXD0;A0A499FIZ0;Q9H7D7;A0A7I2YQQ9	33.135	0.933872	0.126052	-1.26605	-1.99751		0.363994	0.555731	-0.876957	-0.8718		0.175615	0.745263	-0.389098	-0.463053		NaN	1	0	NaN		0.241422	0.62825	0.571559	0.612095		21.1511	21.8333	23.1759	20.5587	20.5781	21.2253	22.7963	20.2856	20.4475	19.6888	21.1723	20.9537	2	2	2	10.8	10.8	10.8	33.135	0		6
WD repeat-containing protein 3	WDR3	Q9UNX4	106.1	0.0365436	0.946268	-0.0682329	-0.107863		0.335219	0.578126	-0.383879	-0.812393		0.167709	0.758345	0.315646	0.444519		1.56731	0.0409487	-2.25536	-3.40778	+	2.13507	0.00356369	-2.571	-5.03125	+	24.1347	23.4871	24.2821	24.7117	24.2199	22.7677	23.4701	22.9474	24.3348	25.6254	26.1337	26.7062	54	54	54	69.2	69.2	69.2	106.1	0		276
pre-mRNA 3 end processing protein WDR33	WDR33	Q9C0J8	145.89	0.732573	0.192034	-2.30275	-1.59881		0.269651	0.635601	0.228385	0.673636		0.818553	0.104682	-2.53113	-1.76762		0.682741	0.252083	2.13095	1.50157		4.43066	0	4.66209	19.9709	+	24.8625	25.2778	24.3661	24.903	20.0054	22.6897	25.4826	24.7841	24.9248	20.4693	20.5216	20.2144	17	17	17	21.7	21.7	21.7	145.89	0		47
WD repeat-containing protein 34	WDR34	Q96EX3	57.8	NaN	1	0	NaN		NaN	1	0	NaN		NaN	1	0	NaN		NaN	1	0	NaN		NaN	1	0	NaN		22.0927	21.3018	22.2119	22.2082	21.5314	21.9087	21.656	21.8591	21.3052	20.5701	21.8139	18.9803	3	3	3	8.2	8.2	8.2	57.8	0		2
WD repeat-containing protein 36	WDR36	A0A0A0MTB8;Q8NI36	99.365	2.79802	0.0098157	-1.40668	-7.62029	+	0.0280654	0.951692	0.0169703	0.0835603		3.93708	0.000923077	-1.42365	-14.9834	+	1.22781	0.0751128	-1.51032	-2.61383		0.0509998	0.928786	-0.0866693	-0.148408		25.3731	24.7443	25.1013	23.7138	23.6755	23.6094	25.0587	24.952	25.259	24.2019	25.1286	26.1991	25	25	25	42.5	42.5	42.5	99.365	0		135
tRNA (guanine-N(7)-)-methyltransferase non-catalytic subunit WDR4	WDR4	P57081	45.489	NaN	1	0	NaN		NaN	1	0	NaN		NaN	1	0	NaN		NaN	1	0	NaN		NaN	1	0	NaN		20.7796	23.1703	22.1182	21.966	19.9439	20.4191	21.9415	21.5871	20.4829	23.086	19.1427	20.2555	2	2	2	8.7	8.7	8.7	45.489	0		2
WD repeat-containing protein 43	WDR43	Q15061	74.89	1.06917	0.0931202	-2.76677	-2.27478		0.667457	0.386119	-1.84761	-1.47179		0.353683	0.445008	-0.919163	-0.850601		1.7937	0.0273468	-4.94101	-4.00369	+	1.46628	0.0135512	-4.02185	-3.16026	+	25.3713	25.3402	22.4414	21.5049	20.4101	22.9377	22.0843	21.4427	24.0831	25.1143	26.0983	28.4631	25	25	25	51.1	51.1	51.1	74.89	0		81
WD repeat-containing protein 44	WDR44	Q5JSH3;H7BY83	101.37	0.383444	0.459973	-1.1471	-0.91154		1.13323	0.202563	2.3276	2.40966		1.84281	0.0104441	-3.4747	-4.14133	+	NaN	1	0	NaN		3.61856	0	3.90681	12.4323	+	21.0653	21.2967	24.03	22.2827	19.4588	21.2092	24.4323	24.7534	24.1891	20.2781	20.288	21.0883	9	9	9	13.5	13.5	13.5	101.37	0		20
WD repeat-containing protein 46	WDR46	O15213;H0Y6G3	68.07	0.0652379	0.906436	-0.207653	-0.187327		0.323791	0.587676	0.537697	0.788571		0.338352	0.470323	-0.74535	-0.818899		1.28727	0.0678187	-3.27514	-2.74556		1.44778	0.014903	-2.52979	-3.11602	+	21.9764	23.6176	21.4282	23.2593	20.3712	22.7689	23.1729	22.5527	22.9097	26.0126	23.8386	26.3736	21	21	9	45.4	45.4	18	68.07	0		120
WD repeat-containing protein 55	WDR55	Q9H6Y2;D6RGJ8;G3V1J0	42.07	1.64824	0.0334861	-3.44858	-3.61391	+	0.725766	0.355266	-1.58144	-1.58551		1.54876	0.0167487	-1.86713	-3.36154	+	NaN	1	0	NaN		1.82456	0.00684211	2.29549	4.08981	+	25.7049	22.6218	24.4024	21.1213	20.1248	21.1372	22.943	23.2487	21.793	21.0482	19.9422	20.1078	2	2	2	12	12	12	42.07	0		9
WD repeat-containing protein 59	WDR59	Q6PJI9;B7Z7V6	109.79	NaN	1	0	NaN		NaN	1	0	NaN		NaN	1	0	NaN		NaN	1	0	NaN		NaN	1	0	NaN		21.0886	21.9756	21.0047	20.2504	20.2284	21.4201	21.5496	20.6175	21.9762	21.1591	19.8379	20.6261	4	4	4	8.2	8.2	8.2	109.79	0		8
WD repeat-containing protein 6	WDR6	A0A087X295;Q9NNW5;E9PDU5;E9PBK6	125	1.3826	0.0510028	-3.10985	-2.96282		1.24511	0.183933	-3.03363	-2.65186		NaN	1	0	NaN		NaN	1	0	NaN		NaN	1	0	NaN		25.3212	25.1436	22.2145	21.0325	20.6525	21.6647	21.6771	20.1102	21.7911	19.2844	19.8121	20.2569	6	6	6	12.3	12.3	12.3	125	0		7
WD repeat-containing protein 60	WDR60	Q8WVS4;H7C022	122.57	2.26185	0.015739	2.6183	5.45951	+	NaN	1	0	NaN		2.7914	0.00341818	2.56935	7.58963	+	2.86163	0.00769231	4.38374	7.92039	+	NaN	1	0	NaN		21.2038	21.9444	22.3954	24.5109	23.8723	25.0152	21.7532	21.9518	21.9854	19.2173	20.6871	20.3429	8	8	8	11.6	11.6	11.6	122.57	0		23
WD repeat-containing protein 61;WD repeat-containing protein 61, N-terminally processed	WDR61	Q9GZS3;H0YN81;H0YMF9;H0YL19	33.58	2.10141	0.0181993	-3.92328	-4.92211	+	0.127515	0.799119	-0.143534	-0.347738		2.27982	0.00610875	-3.77975	-5.52249	+	0.134005	0.843167	0.445304	0.363678		1.84741	0.00626431	4.22505	4.15437	+	25.0338	24.4347	25.8516	22.5254	20.2901	20.7348	24.8955	24.9545	25.0395	19.4829	19.9815	22.7499	10	10	10	52.5	52.5	52.5	33.58	0		50
WD repeat-containing protein 62	WDR62	O43379;A0A7P0TBE7;A0A7P0TAK3;A0A7P0T9D9;A0A7P0Z436;A0A7P0T9T4;A0A7P0T9F6;A0A7P0TAH3	165.95	NaN	1	0	NaN		0.581377	0.433714	0.516982	1.30406		0.937316	0.0734381	-1.02736	-2.00446		NaN	1	0	NaN		1.3336	0.0197901	1.28809	2.85018	+	21.1901	21.4061	21.4871	21.4011	20.9116	20.2394	22.0404	21.1426	22.4512	20.3281	21.0576	20.3842	5	5	5	4.5	4.5	4.5	165.95	0.00024178		6
WD repeat-containing protein 7	WDR7	K7EMB8;A2RRE0;Q9Y4E6	18.406	NaN	1	0	NaN		NaN	1	0	NaN		NaN	1	0	NaN		NaN	1	0	NaN		NaN	1	0	NaN		21.1915	21.8695	21.8829	21.325	20.0642	20.6536	20.5215	21.5462	21.8996	20.705	21.0834	20.811	1	1	1	8.3	8.3	8.3	18.406	0		5
WD repeat-containing protein 70	WDR70	Q9NW82;D6RIW8	73.2	2.69307	0.0127052	-3.6002	-7.14729	+	0.924762	0.272672	1.14331	1.97916		3.37466	0.00195489	-4.74351	-10.7661	+	1.09721	0.102974	0.672721	2.33351		3.74772	0	5.41623	13.4117	+	25.2288	24.0929	25.5565	21.1415	21.0997	21.8364	25.5805	26.8184	25.9093	21.0088	20.539	20.5116	17	17	17	34.7	34.7	34.7	73.2	0		83
WD repeat-containing protein 74	WDR74	Q6RFH5;E9PS41	42.441	0.183958	0.748724	-0.415026	-0.48245		0.0138988	0.9782	0.0334657	0.0420109		NaN	1	0	NaN		0.218479	0.732111	-0.882373	-0.561099		0.101305	0.861675	-0.43388	-0.281982		22.6779	21.9178	20.0502	21.8427	20.6583	20.8999	21.7444	21.7366	21.2653	21.3244	19.7794	24.9441	14	14	14	63.6	63.6	63.6	42.441	0		42
WD repeat-containing protein 75	WDR75	Q8IWA0	94.498	0.0236319	0.965104	-0.0559457	-0.0706876		0.452998	0.506505	0.784487	1.05146		0.59271	0.199623	-0.840433	-1.32617		1.98272	0.0210033	-4.59658	-4.55147	+	1.73873	0.00838918	-3.75615	-3.85335	+	19.9662	20.2097	21.9513	21.0412	19.6883	21.2298	20.8841	21.3301	22.2665	23.8134	25.0703	26.8654	31	31	31	44.8	44.8	44.8	94.498	0		127
Methylosome protein 50	WDR77	Q9BQA1;H0Y711	36.724	1.20511	0.0705253	1.78048	2.56424		0.812539	0.318314	1.21277	1.75575		0.881986	0.0866586	0.567717	1.89347		0.120419	0.862104	-0.100925	-0.330161		1.05649	0.0427416	-0.668642	-2.24837	+	24.1056	22.4105	24.5835	25.8682	25.1145	25.4583	25.2309	24.9802	24.5268	25.1534	25.8213	25.7691	10	10	10	53.2	53.2	53.2	36.724	0		95
WD repeat-containing protein 82	WDR82	Q6UXN9	35.079	2.37862	0.0147613	-3.61671	-5.8794	+	0.562157	0.446054	0.615055	1.26652		2.57998	0.00425727	-4.23176	-6.66669	+	0.0379379	0.960877	0.0778217	0.111822		2.74362	0.00115042	4.30958	7.37176	+	24.6881	24.0791	25.2039	21.9622	21.0046	20.1541	25.573	25.6896	24.5536	20.2283	21.8097	20.8495	13	13	13	59.7	59.7	59.7	35.079	0		48
WD repeat domain-containing protein 83	WDR83	Q9BRX9;G3V221;F8VSE4;H0YIE8	34.342	NaN	1	0	NaN		NaN	1	0	NaN		NaN	1	0	NaN		NaN	1	0	NaN		NaN	1	0	NaN		21.0944	21.9851	21.063	20.7824	20.6788	20.298	21.451	21.7012	21.3575	19.7775	20.0659	19.296	2	2	2	9.2	9.2	9.2	34.342	0.00023568		2
WD repeat-containing protein 92	WDR92;DKFZp434B156	Q96MX6;Q8ND98	39.74	NaN	1	0	NaN		2.46511	0.0924267	1.86271	6.20736		2.35277	0.00543641	-2.60633	-5.78426	+	NaN	1	0	NaN		1.74244	0.0084	2.36168	3.86337	+	20.4585	21.019	21.3834	20.9851	20.1473	19.4977	22.641	22.7308	23.0773	19.837	19.8794	21.6477	8	8	8	31.9	31.9	31.9	39.74	0		14
Wee1-like protein kinase	WEE1	E9PQ51;E9PRU3;P30291	18.066	NaN	1	0	NaN		NaN	1	0	NaN		NaN	1	0	NaN		NaN	1	0	NaN		NaN	1	0	NaN		21.784	21.3626	21.3819	20.2792	20.0666	20.1604	20.7561	21.372	21.3263	20.1526	20.7996	21.2429	1	1	1	13	13	13	18.066	0		1
Histone-lysine N-methyltransferase NSD2	WHSC1	O96028;A0A7I2YQS5;A0A7P0P278;D6R9V2	152.26	0.0201471	0.971381	-0.0456072	-0.0604872		0.213976	0.687608	-0.178061	-0.550977		0.0575408	0.924141	0.132454	0.166407		0.342002	0.552112	0.666404	0.826467		0.547457	0.21447	0.53395	1.23776		24.4718	24.2776	23.9887	25.6616	23.2575	23.6821	24.0737	23.5609	24.5693	22.9139	23.7189	23.9692	24	24	24	27	27	27	152.26	0		93
Histone-lysine N-methyltransferase NSD3	WHSC1L1	Q9BZ95	161.61	0.169742	0.767074	-0.288268	-0.4493		0.726997	0.354431	-0.76418	-1.58791		0.31455	0.509576	0.475911	0.769206		0.681982	0.252311	1.88347	1.50009		0.523674	0.231976	1.40756	1.19113		25.1623	25.297	24.1534	25.5579	23.7331	24.4569	23.9264	23.668	24.7258	20.5793	24.4767	23.0414	22	22	21	20.5	20.5	19.1	161.61	0		78
Partner of Y14 and mago	WIBG	Q9BRP8	22.655	3.43662	0.006304	-5.58465	-11.168	+	1.82582	0.137283	-1.69347	-4.09335		3.7745	0.00153642	-3.89118	-13.624	+	NaN	1	0	NaN		3.7207	0	3.99314	13.2009	+	26.5576	26.721	25.4112	20.6134	20.1714	21.1511	24.487	24.6079	24.5146	19.9477	20.9074	20.7749	9	9	9	53.9	53.9	53.9	22.655	0		49
WAS/WASL-interacting protein family member 1	WIPF1	O43516	51.258	1.16598	0.0761702	-0.65708	-2.47964		0.74398	0.348613	0.689848	1.62112		1.57863	0.015708	-1.34693	-3.43619	+	1.85633	0.0246737	2.96214	4.17977	+	2.27435	0.00290368	4.30907	5.50323	+	23.5557	24.1074	24.291	23.4098	23.0434	23.5297	24.9464	25.1229	23.9544	18.9786	21.0652	21.0526	8	8	8	21.3	21.3	21.3	51.258	0		52
WAS/WASL-interacting protein family member 2	WIPF2	Q8TF74	46.288	1.05935	0.0956263	-0.834246	-2.25432		0.137223	0.786174	0.207866	0.371533		1.16156	0.0389125	-1.04211	-2.47016	+	NaN	1	0	NaN		0.843948	0.0850726	1.90113	1.81784		21.4693	21.3555	22.5143	20.8993	21.0042	20.9328	22.0734	22.6696	21.2197	20.7104	18.2066	21.3423	4	4	4	13.9	13.9	13.9	46.288	0.00023529		6
WD repeat domain phosphoinositide-interacting protein 2	WIPI2	Q9Y4P8	49.408	NaN	1	0	NaN		0.169116	0.741536	-0.278596	-0.447828		0.846175	0.0960796	-1.19266	-1.82225		NaN	1	0	NaN		0.992108	0.0541225	1.67008	2.1157		21.5249	22.73	22.1536	21.4637	20.3597	20.1715	22.8092	21.0374	21.7262	19.5161	21.3797	19.6668	2	2	2	15	15	15	49.408	0		5
Protein Wiz	WIZ	M0QXA7;A0A669KBH9;A0A669KAV7;B9EGQ5;A0A669KBG4;A0A2R8YFV2;O95785	103.28	0.831053	0.156235	-1.98029	-1.79231		1.16583	0.197497	0.338743	2.47932		0.982091	0.0638577	-2.31903	-2.09526		1.31821	0.0645639	3.11842	2.81523		5.3736	0	5.43745	34.461	+	25.4415	25.4991	25.2206	24.613	21.207	24.4003	25.9155	25.717	25.545	20.3858	20.0575	20.4218	24	24	24	37.7	37.7	37.7	103.28	0		85
Serine/threonine-protein kinase WNK1	WNK1	F5GWT4;Q9H4A3;A0A6Q8PFM0	225.5	1.30366	0.0570543	3.43468	2.78236		0.804638	0.323212	2.13403	1.74018		1.74988	0.0116316	1.30066	3.88355	+	2.81411	0.00877698	5.18973	7.69521	+	2.38353	0.0026905	3.88907	5.89763	+	21.0338	21.7568	24.963	26.2051	25.5112	26.3414	25.1455	24.4651	24.5451	20.4923	19.9583	22.0378	22	22	20	14.5	14.5	14	225.5	0		105
Serine/threonine-protein kinase WNK2	WNK2;WNK3	A6PVV2;F8W9F9;H0Y7T5;Q9Y3S1;B1AQN8	85.881	1.81808	0.0254817	1.67428	4.07163	+	0.756128	0.345416	0.610202	1.6449		2.04093	0.00784721	1.06408	4.73051	+	2.42253	0.012253	2.13571	6.04403	+	1.60651	0.0104134	1.07163	3.50672	+	20.6363	21.6525	21.7593	22.6947	23.393	22.9832	22.1033	21.7729	22.0025	20.7557	21.4423	20.4658	4	2	0	2.7	1.3	0	85.881	0.00069606		14
Protein Wnt-5a;Protein Wnt	WNT5A	P41221;C9J8I8	42.339	NaN	1	0	NaN		NaN	1	0	NaN		NaN	1	0	NaN		0.144406	0.83197	-0.27925	-0.388959		0.436192	0.310263	0.701324	1.01792		22.3496	22.312	20.7448	20.9577	20.367	21.3136	22.2213	21.7711	21.5875	20.744	20.2757	22.4563	7	7	7	23.2	23.2	23.2	42.339	0		7
Telomerase Cajal body protein 1	WRAP53	E9PMG4;Q9BUR4	55.397	NaN	1	0	NaN		NaN	1	0	NaN		NaN	1	0	NaN		NaN	1	0	NaN		NaN	1	0	NaN		20.4443	21.3708	22.0505	20.9009	20.9034	20.576	21.7112	22.3332	21.3393	20.1637	20.4253	21.1497	1	1	1	2.9	2.9	2.9	55.397	0.00024462		2
Pre-mRNA-splicing regulator WTAP	WTAP	Q15007;A0A087X1R4	44.243	0.645686	0.238519	-2.06876	-1.42939		1.07339	0.220706	2.31997	2.28358		1.84814	0.0104899	-4.38873	-4.15646	+	0.510817	0.372478	1.23138	1.16586		4.77725	0	5.62011	24.4141	+	23.2209	21.5986	25.0706	22.8747	19.2945	21.5148	25.895	25.6204	25.3347	19.74	20.3013	19.9485	14	14	14	41.2	41.2	41.2	44.243	0		68
Protein KIBRA	WWC1	H3BLZ3;Q8IX03;H0YBE8	121.09	NaN	1	0	NaN		0.699548	0.368011	0.485971	1.53433		1.67354	0.0137266	-1.37254	-3.6799	+	NaN	1	0	NaN		1.82737	0.00685135	1.63515	4.0977	+	22.1484	21.7326	21.7311	20.5471	21.0266	21.3787	22.6594	22.6229	21.7877	20.3304	21.2633	20.571	5	5	5	6.2	6.2	6.2	121.09	0		6
WW domain-containing transcription regulator protein 1	WWTR1	Q9GZV5;C9J038;C9JR84	44.101	0.744583	0.188475	-1.28321	-1.6223		1.17146	0.196547	1.91176	2.49142		2.74796	0.00368366	-3.19497	-7.39133	+	NaN	1	0	NaN		2.69043	0.00150115	3.87371	7.13573	+	20.6333	22.1373	23.0964	20.1664	20.5467	21.3043	23.9693	24.2826	23.3504	20.9198	19.6569	19.4045	4	4	4	18	18	18	44.101	0		8
Pre-mRNA-splicing factor SYF1	XAB2	Q9HCS7	100.01	0.173608	0.762312	0.253634	0.458363		1.27452	0.179056	1.53258	2.71708		2.26722	0.00618947	-1.27894	-5.47827	+	0.318971	0.585376	1.21476	0.778484		0.730208	0.120657	2.49371	1.59419		23.1665	23.0301	24.6953	23.7941	23.6891	24.1696	25.018	24.9462	25.5255	19.6011	23.7801	24.6274	35	35	35	50.6	50.6	50.6	100.01	0		127
E3 ubiquitin-protein ligase XIAP	XIAP	P98170;B1AKU2	56.684	0.849438	0.15003	-1.71121	-1.82873		0.223176	0.678022	0.258848	0.571618		1.13098	0.0427897	-1.97006	-2.40489	+	1.36443	0.0572474	2.51776	2.92081		4.11951	0	4.48782	16.6659	+	23.9343	22.5638	23.9082	21.2925	23.3503	20.6298	23.7419	23.7456	23.6953	19.0081	18.9355	19.7757	6	6	6	19.3	19.3	19.3	56.684	0		18
DNA repair protein complementing XP-A cells	XPA	F2Z2T2;P23025	30.032	NaN	1	0	NaN		NaN	1	0	NaN		NaN	1	0	NaN		NaN	1	0	NaN		NaN	1	0	NaN		21.7258	21.4923	20.5549	19.4121	21.2361	20.7776	21.2402	20.551	20.6474	22.1785	21.7328	20.4704	1	1	1	9.1	9.1	9.1	30.032	0		3
DNA repair protein complementing XP-C cells	XPC	Q01831	105.95	0.15416	0.791332	0.442274	0.412391		1.34504	0.171968	1.17312	2.87629		0.284096	0.559575	-0.730844	-0.704671		0.857698	0.171842	-2.12675	-1.84512		1.11805	0.0352593	-1.39591	-2.37746	+	22.7674	22.5675	23.694	25.3873	21.9551	23.0133	24.5086	23.7788	24.2608	24.4905	26.031	26.2145	20	20	20	38.9	38.9	38.9	105.95	0		98
Exportin-1	XPO1	O14980;A0A7I2V3P3;A0A7I2V461;A0A7I2YQV4;A0A7I2V2S3;A0A7I2V2Y6;A0A7I2V2H0;A0A7I2V3N0;A0A7I2V3W6;A0A7I2V4A3;A0A7I2YQX3;A0A7I2V6B9;A0A7I2V488	123.38	1.07476	0.0914181	1.56753	2.28644		0.0370376	0.939069	-0.0332241	-0.109267		1.21356	0.0354494	1.60076	2.58266	+	0.100068	0.888542	-0.303583	-0.27882		0.993532	0.0538584	-1.90434	-2.11861		20.6515	21.5415	21.553	23.5066	23.357	21.5849	21.1538	21.3302	21.1623	22.0269	22.4341	24.8984	17	17	12	23	23	16.2	123.38	0		35
Exportin-5	XPO5	Q9HAV4	136.31	NaN	1	0	NaN		NaN	1	0	NaN		NaN	1	0	NaN		NaN	1	0	NaN		NaN	1	0	NaN		21.2169	22.0694	20.9651	21.9209	20.9782	20.878	21.0777	23.028	21.7835	20.2752	20.2387	19.3021	3	3	3	4.1	4.1	4.1	136.31	0		3
Exportin-7	XPO7	Q9UIA9;E7ESC6	123.91	NaN	1	0	NaN		NaN	1	0	NaN		NaN	1	0	NaN		NaN	1	0	NaN		NaN	1	0	NaN		21.0513	21.0324	22.461	20.7565	21.345	19.867	20.4102	21.3093	22.3942	20.1302	20.6352	19.3335	2	2	2	2.9	2.9	2.9	123.91	0		3
Exportin-T	XPOT	O43592;F5GYW6;F8WDU6	109.96	NaN	1	0	NaN		NaN	1	0	NaN		NaN	1	0	NaN		NaN	1	0	NaN		NaN	1	0	NaN		22.1222	22.2878	20.9964	21.1235	21.0003	21.1828	21.1773	21.7652	22.2625	20.1832	19.3364	20.9811	3	3	3	3.5	3.5	3.5	109.96	0		3
Xenotropic and polytropic retrovirus receptor 1	XPR1	Q9UBH6	81.534	NaN	1	0	NaN		0.781039	0.333342	0.603959	1.69376		1.09907	0.0467359	-1.26995	-2.33741	+	NaN	1	0	NaN		1.96197	0.00459507	1.83924	4.48889	+	21.7883	21.4957	21.9734	21.761	21.2193	20.2792	22.5747	21.7109	22.7837	20.8468	20.6666	20.0382	3	3	3	5.3	5.3	5.3	81.534	0		9
DNA repair protein XRCC1	XRCC1	P18887;F5H8D7	69.497	0.922847	0.128657	-1.56769	-1.97531		1.45916	0.16837	-0.741499	-3.14318		0.47158	0.293042	-0.826195	-1.08838		1.30835	0.0655305	2.3653	2.79294		2.96677	0.00138953	3.1915	8.43982	+	24.2114	24.0725	24.8328	24.1821	21.5658	22.6658	23.6907	23.6192	23.5823	20.4521	19.7803	21.0854	11	11	11	30.6	30.6	30.6	69.497	0		32
DNA repair protein XRCC4	XRCC4	Q13426	38.286	0.850913	0.150201	-1.22358	-1.83165		0.837468	0.306328	1.18672	1.80501		4.29332	0	-2.4103	-18.4395	+	NaN	1	0	NaN		2.25636	0.00285616	3.24069	5.44037	+	21.5679	21.6516	23.5773	21.2577	20.8258	21.0425	23.47	23.3772	23.5098	19.2289	20.1237	21.2823	4	4	4	10.7	10.7	10.7	38.286	0		10
X-ray repair cross-complementing protein 5	XRCC5	P13010	82.704	1.34176	0.0542246	-2.92627	-2.86879		0.293108	0.612481	-0.452868	-0.723889		1.34605	0.0259537	-2.4734	-2.87861	+	1.88716	0.0238066	-3.86368	-4.26837	+	1.55184	0.0114779	-1.39028	-3.36919	+	26.8371	25.9809	28.0125	25.6615	23.4265	22.9638	26.4053	26.1751	26.8916	27.7843	27.321	28.5376	66	66	66	84	84	84	82.704	0		842
X-ray repair cross-complementing protein 6	XRCC6	P12956;B1AHC9	69.842	1.08824	0.0892472	-2.50253	-2.31467		0.0765648	0.873396	0.166002	0.217629		1.5912	0.0155727	-2.66854	-3.46787	+	2.0045	0.0208288	-3.92212	-4.61787	+	1.57254	0.0112226	-1.25359	-3.42087	+	26.0887	25.4573	27.9899	25.5379	23.3742	23.1161	26.6039	26.6562	26.7738	27.9803	27.2799	28.5345	62	62	62	80.6	80.6	80.6	69.842	0		800
5-3 exoribonuclease 1	XRN1	Q8IZH2;H7C5E4	194.1	0.149532	0.797183	-0.504707	-0.401308		0.565242	0.44414	1.12641	1.27255		0.842945	0.0970571	-1.63112	-1.81585		1.08811	0.104623	2.13891	2.31439		4.04333	0	3.77003	15.942	+	24.0424	21.2134	23.6329	23.2433	23.4604	20.6709	24.2212	24.0249	24.0219	19.908	20.6919	20.358	15	15	15	13.3	13.3	13.3	194.1	0		28
5-3 exoribonuclease 2	XRN2	Q9H0D6	108.58	2.57481	0.012356	-4.55502	-6.6454	+	0.470492	0.499774	0.223422	1.08622		2.63152	0.00408333	-4.77845	-6.88211	+	1.65529	0.0355013	-3.07113	-3.63224	+	1.4765	0.0131998	1.70732	3.18481	+	25.3604	25.6233	25.7806	20.8871	19.9449	22.2673	25.5191	25.8248	26.0908	24.2661	23.1512	24.8955	24	24	24	40.1	40.1	40.1	108.58	0		136
Transcriptional coactivator YAP1	YAP1	P46937	54.461	2.26014	0.0156788	-3.74727	-5.45354	+	0.998255	0.244831	1.10293	2.12828		2.94078	0.00262555	-4.8502	-8.3086	+	1.55456	0.0419488	1.98659	3.37595	+	4.26122	0	6.83679	18.0986	+	27.0026	25.521	26.6535	23.594	21.7949	22.5465	27.6467	27.8539	26.9853	21.0944	20.7231	20.1581	13	13	13	47.4	47.4	47.4	54.461	0		97
Tyrosine--tRNA ligase, cytoplasmic;Tyrosine--tRNA ligase, cytoplasmic, N-terminally processed	YARS	A0A6Q8PFX2;P54577	53.592	2.2663	0.0157996	-1.21652	-5.47506	+	0.587942	0.432614	0.355395	1.31687		2.08802	0.00767644	-1.57192	-4.87919	+	0.973315	0.132543	-0.819003	-2.07738		0.824876	0.0898861	0.752914	1.7801		24.2756	24.0598	24.3866	22.6383	23.3111	23.1231	24.241	24.4633	25.084	24.5159	23.4269	23.5867	19	19	19	46.3	46.3	46.3	53.592	0		55
Nuclease-sensitive element-binding protein 1	YBX1	P67809;H0Y449	35.924	2.10547	0.0182905	-4.08454	-4.93515	+	0.330064	0.582569	-0.433842	-0.801665		2.27642	0.00609434	-3.6507	-5.51051	+	1.904	0.0226751	-3.79368	-4.3173	+	0.0819873	0.886512	-0.142982	-0.231941		26.528	25.72	24.7327	21.7115	20.3975	22.618	24.9997	25.1619	25.5176	24.968	24.5958	26.5442	11	11	4	36.7	36.7	29.3	35.924	0		120
Y-box-binding protein 3	YBX3	P16989	40.089	NaN	1	0	NaN		NaN	1	0	NaN		NaN	1	0	NaN		0.785239	0.203668	-1.63275	-1.70201		0.458305	0.287812	-1.01522	-1.06202		20.9186	21.1854	20.3171	20.9119	20.0113	20.7064	20.7801	21.6588	21.0434	21.1532	21.3631	24.0115	10	3	3	35.2	24.2	24.2	40.089	0		11
YEATS domain-containing protein 2	YEATS2	Q9ULM3	150.78	NaN	1	0	NaN		0.099036	0.841385	0.210801	0.276178		1.20792	0.0358663	-0.896459	-2.57035	+	NaN	1	0	NaN		1.24372	0.025011	1.60316	2.6488	+	21.5539	20.158	22.5496	20.5566	20.6326	21.0154	21.9507	20.9942	21.9491	21.044	19.6636	19.3769	3	3	3	3.1	3.1	3.1	150.78	0		7
YEATS domain-containing protein 4	YEATS4	O95619;F8W0J4	26.499	0.221309	0.688108	-0.520192	-0.567441		0.0282738	0.951578	0.0861568	0.0841626		0.243823	0.627521	-0.606349	-0.617378		NaN	1	0	NaN		0.704371	0.13075	1.32603	1.54374		21.4945	21.6995	23.6281	20.5405	22.1836	22.5375	20.8872	22.7349	23.4585	20.467	21.7804	20.8551	3	3	3	21.1	21.1	21.1	26.499	0.0067686		8
Non-specific protein-tyrosine kinase;Tyrosine-protein kinase Yes;Tyrosine-protein kinase HCK;Tyrosine-protein kinase Fyn	YES1;HCK;FYN	J3QRU1;P07947;H0Y3C5;J3KPD6;P08631;P06241	61.386	NaN	1	0	NaN		NaN	1	0	NaN		NaN	1	0	NaN		NaN	1	0	NaN		NaN	1	0	NaN		21.2177	21.2583	22.2541	20.4551	20.676	20.9856	21.4804	21.7246	21.5888	20.4441	20.5304	20.9489	2	2	1	5.5	5.5	4	61.386	0.0031201		4
Protein YIPF5	YIPF5	Q969M3	27.989	NaN	1	0	NaN		NaN	1	0	NaN		NaN	1	0	NaN		NaN	1	0	NaN		NaN	1	0	NaN		21.716	22.2883	21.0442	21.8702	20.0484	20.306	20.798	20.8656	20.7191	21.1665	20.6218	19.3696	3	3	3	22.2	22.2	22.2	27.989	0		6
Synaptobrevin homolog YKT6	YKT6	A0A7I2V4L6;O15498;A0A7I2V3A1;A0A7I2V3V7	21.713	0.576154	0.282921	-0.646766	-1.29386		0.145144	0.775266	-0.133715	-0.390742		0.450059	0.314906	-0.513051	-1.04561		0.85605	0.172163	2.61106	1.84185		1.07185	0.0404527	3.12411	2.28037	+	24.4458	23.5834	23.914	22.8124	24.1919	22.9986	23.3863	24.0273	24.1284	18.4012	20.6906	23.0779	7	7	7	59.7	59.7	59.7	21.713	0		28
YLP motif-containing protein 1	YLPM1	P49750;F8VU51;H0YIQ2	241.64	1.29912	0.0577852	-2.8306	-2.77215		0.85149	0.301584	1.74703	1.8328		3.61847	0.00162376	-4.57763	-12.4317	+	0.346482	0.546518	-0.35898	-0.835739		4.32438	0	4.21865	18.7755	+	21.8925	23.8107	25.1777	21.3846	20.8829	20.1216	25.4247	25.328	25.3693	20.755	21.1855	21.5255	26	26	26	17.4	17.4	17.4	241.64	0		96
ATP-dependent zinc metalloprotease YME1L1	YME1L1	Q96I63;Q96TA2	82.665	NaN	1	0	NaN		0.00115895	0.998207	0.00191625	0.00355338		0.520511	0.249294	-0.672795	-1.18492		NaN	1	0	NaN		1.36182	0.018032	1.58675	2.91479	+	21.2327	21.8975	22.0523	20.4487	21.4452	21.276	22.2174	20.7753	22.1955	20.6377	19.7455	20.0447	3	3	3	6.5	6.5	6.5	82.665	0		6
Ubiquitin thioesterase OTU1	YOD1	Q5VVQ6	38.322	NaN	1	0	NaN		NaN	1	0	NaN		NaN	1	0	NaN		NaN	1	0	NaN		NaN	1	0	NaN		21.3167	20.9238	20.571	20.2797	20.8149	20.6184	20.8607	21.7203	21.5304	19.2269	20.567	20.1682	1	1	1	4.3	4.3	4.3	38.322	0.00024219		3
Protein yippee-like 5	YPEL5	P62699	13.841	NaN	1	0	NaN		NaN	1	0	NaN		NaN	1	0	NaN		NaN	1	0	NaN		NaN	1	0	NaN		21.7907	22.0762	20.095	20.8701	20.2731	20.8125	22.4954	21.0717	21.5217	19.6364	19.5619	21.8654	1	1	1	9.9	9.9	9.9	13.841	0.0002448		1
YrdC domain-containing protein, mitochondrial	YRDC	Q86U90	29.328	NaN	1	0	NaN		NaN	1	0	NaN		NaN	1	0	NaN		NaN	1	0	NaN		NaN	1	0	NaN		21.1135	21.0734	21.2977	21.0453	21.7782	20.9349	21.8435	21.9653	21.9444	19.6652	20.767	21.3297	3	3	3	12.5	12.5	12.5	29.328	0		5
YTH domain-containing protein 1	YTHDC1	J3QR07;Q96MU7	85.586	NaN	1	0	NaN		NaN	1	0	NaN		NaN	1	0	NaN		2.80809	0.0092043	-3.1245	-7.66711	+	2.39109	0.00261349	-2.30404	-5.92577	+	21.2136	21.9227	22.2773	21.0362	20.2323	20.4056	21.3597	21.0218	21.7541	23.3471	23.3657	24.3348	13	13	13	24.9	24.9	24.9	85.586	0		34
Probable ATP-dependent RNA helicase YTHDC2	YTHDC2	Q9H6S0;D6RA70	160.25	0.918754	0.129907	-1.02825	-1.96708		1.78551	0.140943	1.66003	3.98106		2.85561	0.00296647	-2.68828	-7.89151	+	0.576916	0.318734	0.829348	1.29535		2.49197	0.00234914	3.51763	6.31227	+	23.3901	23.6038	24.7034	22.2259	23.2989	23.0877	25.4545	25.4818	25.741	21.7779	21.2489	23.0977	20	20	20	19.2	19.2	19.2	160.25	0		49
YTH domain-containing family protein 1	YTHDF1	Q9BYJ9	60.873	0.863042	0.145476	-2.48458	-1.85574		0.0909288	0.85289	0.341266	0.255282		4.24775	0.00154286	-2.82585	-17.9574	+	0.535374	0.350817	-0.931077	-1.21409		1.16721	0.0312388	1.89477	2.48228	+	20.4706	25.0125	23.4665	20.3809	20.7445	20.3705	23.2231	23.5209	23.2295	22.8787	20.3254	21.085	7	4	4	18.6	13.8	13.8	60.873	0		23
YTH domain-containing family protein 2	YTHDF2	Q9Y5A9	62.333	2.88895	0.00944649	-2.61601	-8.05248	+	0.576039	0.435857	-0.369273	-1.29364		2.84787	0.00317349	-2.24674	-7.85456	+	3.78565	0.00558025	3.67538	13.7132	+	4.95727	0	5.92211	27.0939	+	27.505	27.0642	26.7121	24.0444	24.5604	24.8285	26.3852	26.8776	26.9108	20.5277	20.93	20.9495	9	8	8	23.5	22.3	22.3	62.333	0		40
YTH domain-containing family protein 3	YTHDF3	A0A024R7W5;A0A087X0Q1;A0A087WY31;Q7Z739	58.311	1.84029	0.0247413	-3.35272	-4.13417	+	0.630989	0.408137	0.620341	1.40076		2.22269	0.00630045	-3.97306	-5.32425	+	0.823651	0.186917	1.71786	1.77768		2.93527	0.00135411	5.69092	8.28105	+	25.8301	25.9204	24.7219	22.7472	22.9513	20.7158	26.1829	26.4482	25.7024	19.1519	21.3139	20.795	12	12	8	29.4	29.4	24.3	58.311	0		65
14-3-3 protein beta/alpha;14-3-3 protein beta/alpha, N-terminally processed	YWHAB	P31946	28.082	0.477758	0.359013	-1.39056	-1.10062		0.578785	0.435195	1.61232	1.299		2.92612	0.00256344	-3.00288	-8.23542	+	2.59101	0.00904202	-3.68967	-6.71229	+	0.622044	0.168059	-0.686794	-1.38334		21.0472	21.817	25.0478	21.257	20.7099	21.7736	23.8601	24.4904	24.3985	24.4913	24.4699	25.8482	15	13	11	58.5	58.5	46.3	28.082	0		59
14-3-3 protein epsilon	YWHAE	P62258	29.174	0.342243	0.517836	-0.169132	-0.826967		1.36125	0.172788	0.460305	2.91348		1.69784	0.0125863	-0.629436	-3.74395	+	0.62135	0.288762	-0.895987	-1.38199		0.157198	0.781144	-0.26655	-0.419638		26.2938	25.9441	26.4047	26.0558	25.7797	26.2998	26.7438	26.7561	26.5237	26.3458	26.2756	28.2018	16	16	14	63.5	63.5	63.5	29.174	0		109
14-3-3 protein gamma;14-3-3 protein gamma, N-terminally processed	YWHAG	P61981	28.302	1.38971	0.0494635	-1.04329	-2.97934	+	0.733293	0.352773	-0.50094	-1.60022		1.28092	0.0300965	-0.542351	-2.73136	+	1.82935	0.0257143	-1.54089	-4.10328	+	1.36704	0.0179144	-0.998543	-2.92684	+	25.0859	24.1494	24.2207	23.5723	23.0882	23.6657	24.1565	23.9011	23.8957	24.491	24.8476	25.6103	12	8	8	66	53.8	53.8	28.302	0		71
14-3-3 protein eta	YWHAH	Q04917;A2IDB2	28.218	0.124839	0.829067	-0.299405	-0.341129		2.60249	0.0972414	1.27156	6.76005		0.85113	0.0944638	-1.57097	-1.83208		0.643595	0.27554	1.2679	1.42531		3.55242	0	2.83887	11.9577	+	21.8645	21.5741	21.2155	21.3603	19.7157	22.6798	22.8293	22.7989	22.8405	19.8416	19.6635	20.4469	8	5	5	38.6	36.2	36.2	28.218	0		21
14-3-3 protein theta	YWHAQ	P27348;E9PG15	27.764	0.180908	0.754213	-0.708921	-0.475378		0.143774	0.777797	0.287276	0.387433		0.311509	0.514897	-0.996197	-0.762812		0.654532	0.268867	-2.04048	-1.44661		0.864837	0.080674	-1.04428	-1.85931		23.9395	21.787	24.0174	20.1791	24.6637	22.7744	23.4895	23.3448	23.7715	23.8964	24.18	25.6622	7	5	5	33.9	30.6	30.6	27.764	0		47
14-3-3 protein zeta/delta	YWHAZ	P63104;B0AZS6;E7EX29;B7Z2E6;H0YB80;E7ESK7	27.745	0.266204	0.624168	-0.354848	-0.666187		0.0270575	0.953172	0.0415719	0.080644		0.833611	0.0996457	-0.39642	-1.79737		0.170637	0.799179	-0.285964	-0.451401		0.0619412	0.914068	0.110456	0.178401		26.6913	26.7615	25.2264	25.5065	26.0532	26.0549	26.114	26.177	26.5129	25.9551	25.2227	27.2947	14	11	11	58.4	52.7	52.7	27.745	0		78
Transcriptional repressor protein YY1	YY1	P25490;H0YJV7;H0YJU4	44.712	0.0965688	0.865782	0.216788	0.269845		0.458067	0.505146	-1.42054	-1.06155		0.693048	0.148048	1.63733	1.52166		3.86105	0.00627778	4.15191	14.3321	+	1.06593	0.0414561	2.51458	2.26802	+	24.7111	22.2575	24.5967	24.0215	24.2269	23.9673	20.6498	22.2946	24.3592	19.8147	20.4466	19.4986	8	8	7	33.3	33.3	31.4	44.712	0		23
Transcription factor YY2	YY2	O15391	41.347	NaN	1	0	NaN		NaN	1	0	NaN		NaN	1	0	NaN		NaN	1	0	NaN		NaN	1	0	NaN		21.2659	20.5822	20.6577	21.4517	20.6029	20.219	21.651	20.9852	21.4231	19.9766	19.9901	21.119	2	1	1	6.5	4.3	4.3	41.347	0.0011353		2
Mitogen-activated protein kinase kinase kinase MLT	ZAK	Q9NYL2	91.154	1.61248	0.0353634	-2.83742	-3.52195	+	0.22973	0.671031	0.203316	0.586223		1.79063	0.0112128	-3.04073	-3.99522	+	NaN	1	0	NaN		2.06773	0.00392091	3.40273	4.81471	+	23.2463	22.5494	23.5987	21.7801	19.6266	19.4754	23.2574	23.6404	23.1066	18.7352	19.9404	21.1206	13	13	13	23.4	23.4	23.4	91.154	0		34
Zinc finger and BTB domain-containing protein 11	ZBTB11	O95625	119.38	NaN	1	0	NaN		NaN	1	0	NaN		NaN	1	0	NaN		0.657438	0.267571	-2.1386	-1.45227		0.0348431	0.952062	-0.137252	-0.103021		21.1463	23.3938	20.7137	20.9579	18.7289	19.757	21.6741	22.1078	21.666	19.3305	22.9453	23.5838	12	12	12	18	18	18	119.38	0		19
Zinc finger and BTB domain-containing protein 21	ZBTB21	Q9ULJ3	118.87	NaN	1	0	NaN		NaN	1	0	NaN		NaN	1	0	NaN		NaN	1	0	NaN		NaN	1	0	NaN		21.7602	20.0642	21.2332	20.9366	20.5533	20.7795	21.119	21.3575	21.0506	20.5544	20.1741	20.1172	3	3	3	5.4	5.4	5.4	118.87	0		8
Zinc finger and BTB domain-containing protein 41	ZBTB41	Q5SVQ8	105.19	NaN	1	0	NaN		NaN	1	0	NaN		NaN	1	0	NaN		NaN	1	0	NaN		NaN	1	0	NaN		21.6638	22.2288	20.5304	21.0055	21.78	21.2406	21.0149	21.5793	20.9423	20.7431	21.5212	20.0758	4	4	4	7.4	7.4	7.4	105.19	0		7
Zinc finger and BTB domain-containing protein 7A	ZBTB7A	O95365	61.438	0.858098	0.147395	-1.9331	-1.84592		0.435138	0.516602	0.915232	1.01581		1.99017	0.0086654	-2.84833	-4.57411	+	NaN	1	0	NaN		2.22147	0.0028769	3.30047	5.32007	+	23.3502	21.4662	24.4529	20.2497	20.9839	22.2363	23.5792	24.0825	24.3532	21.85	20.0042	20.2594	5	5	5	15.9	15.9	15.9	61.438	0		24
Zinc finger C2HC domain-containing protein 1A	ZC2HC1A	Q96GY0;H0YAP0	35.092	0.734773	0.191511	-1.77368	-1.60311		0.349075	0.568762	-0.857853	-0.841098		NaN	1	0	NaN		NaN	1	0	NaN		NaN	1	0	NaN		24.0541	23.7943	21.0019	22.1739	20.9279	20.4274	22.565	22.1551	21.5566	20.994	19.6559	22.1316	2	2	2	8	8	8	35.092	0.0061377		3
Zinc finger CCCH domain-containing protein 11A	ZC3H11A	O75152;E9PQ61;E9PBY7	89.13	2.64829	0.0131312	-3.59901	-6.95349	+	0.424377	0.522351	0.229715	0.99425		2.71381	0.00392479	-3.82872	-7.23864	+	0.778368	0.207203	1.2089	1.68851		3.11535	0.000723684	5.03762	9.22696	+	24.8203	24.7358	25.204	22.2799	21.0692	20.614	24.8083	25.4227	25.2182	21.1361	19.5002	19.7	19	19	19	30	30	30	89.13	0		93
Zinc finger CCCH domain-containing protein 13	ZC3H13	Q5T200;A0A7I2V4I5	196.63	1.91543	0.0226877	-2.06609	-4.35076	+	0.338812	0.576329	0.21541	0.819855		1.95612	0.0089225	-2.2815	-4.47136	+	0.359918	0.528802	-0.599787	-0.863432		1.37495	0.0175398	1.68172	2.9451	+	24.1369	23.7709	24.185	21.9388	21.1875	22.7683	24.4039	23.7972	24.538	21.7767	22.3613	23.5559	16	16	16	12.2	12.2	12.2	196.63	0		57
	ZC3H14	G3V256;G3V5I6	68.349	NaN	1	0	NaN		NaN	1	0	NaN		NaN	1	0	NaN		NaN	1	0	NaN		NaN	1	0	NaN		21.3677	21.9654	20.7416	21.1116	20.1621	20.5617	20.9749	21.9366	21.8263	20.0244	20.5332	19.8162	16	1	1	41.3	4.8	4.8	68.349	0		2
Zinc finger CCCH domain-containing protein 14	ZC3H14	Q6PJT7;H0YJA2	82.875	1.01511	0.106691	-1.79434	-2.16284		1.60162	0.158141	2.45685	3.49428		3.01072	0.00235922	-4.25119	-8.66598	+	0.63041	0.283664	-0.688327	-1.39963		4.07841	0	3.56286	16.2714	+	22.8239	22.778	24.8594	22.1346	20.7609	22.1828	26.1868	25.9834	25.6617	22.0686	22.5597	22.515	20	20	5	42.7	42.7	12.6	82.875	0		81
Zinc finger CCCH domain-containing protein 15	ZC3H15	Q8WU90	48.602	1.63735	0.0338832	-3.47313	-3.58576	+	1.5747	0.160209	-0.876697	-3.4263		1.2962	0.0290499	-2.59643	-2.76559	+	0.695806	0.245745	2.05154	1.52704		2.06749	0.00391793	4.64797	4.81394	+	26.9494	26.0971	26.451	23.9316	21.1533	23.9932	25.498	25.6466	25.7228	19.6891	20.3744	22.86	11	11	11	35	35	35	48.602	0		84
Zinc finger CCCH domain-containing protein 18	ZC3H18	E7ERS3;Q86VM9	108.94	2.49834	0.0123636	-2.04203	-6.33735	+	0.295761	0.608448	-0.186339	-0.729527		2.84963	0.00294325	-1.85569	-7.86299	+	1.89387	0.0237743	-1.81219	-4.2878	+	0.0395028	0.94606	0.0435034	0.116252		24.324	24.9671	25.0926	23.0012	22.3199	22.9365	24.5296	24.5025	24.7926	24.646	23.9	25.1482	13	13	13	17.3	17.3	17.3	108.94	0		69
Zinc finger CCCH domain-containing protein 3	ZC3H3	A0A0J9YYE2;Q8IXZ2	55.847	NaN	1	0	NaN		NaN	1	0	NaN		NaN	1	0	NaN		NaN	1	0	NaN		NaN	1	0	NaN		21.0281	21.8595	21.7676	20.81	20.5839	20.7966	22.2282	22.5308	20.7717	20.249	21.0842	20.1411	1	1	1	5	5	5	55.847	0.00024564		1
Zinc finger CCCH domain-containing protein 4	ZC3H4	M0QY97;Q9UPT8	95.425	1.53942	0.0378925	-4.16481	-3.33841	+	0.430574	0.518728	-0.339556	-1.00668		1.41486	0.0212555	-3.82526	-3.03816	+	0.570454	0.323149	1.59735	1.28273		4.10152	0	5.4226	16.492	+	26.7613	26.1876	26.8421	24.7194	22.0748	20.5023	26.4144	26.6211	25.7368	20.7183	20.5766	21.2096	17	17	17	35.8	35.8	35.8	95.425	0		132
Zinc finger CCCH domain-containing protein 7A	ZC3H7A	Q8IWR0;I3L2K5	110.54	1.15193	0.0780981	-2.1611	-2.44953		1.11112	0.210999	1.62428	2.36281		2.54813	0.00431501	-3.78539	-6.53652	+	0.709604	0.240705	0.915983	1.55395		4.67689	0	4.70137	23.0357	+	23.5126	22.5523	24.884	21.2535	20.6467	22.5654	25.0387	25.3382	25.4449	20.5988	20.2764	20.8424	18	18	17	27.4	27.4	25.7	110.54	0		57
Zinc finger CCCH domain-containing protein 7B	ZC3H7B	Q9UGR2	109.86	NaN	1	0	NaN		NaN	1	0	NaN		NaN	1	0	NaN		NaN	1	0	NaN		NaN	1	0	NaN		22.1195	22.7902	20.992	20.6978	20.8309	21.3227	20.3878	21.499	20.9634	20.8585	20.08	19.5669	3	2	2	6.9	5.2	5.2	109.86	0		4
Zinc finger CCCH domain-containing protein 8	ZC3H8	A0A0C4DGZ1;Q8N5P1	34.315	0.663436	0.228681	1.22983	1.46396		1.18097	0.195442	1.42156	2.51192		0.0785412	0.893278	-0.191728	-0.22286		1.13052	0.0946073	1.9388	2.4039		1.84182	0.00640544	2.13053	4.13851	+	21.3319	21.8394	20.5401	23.5587	21.0298	22.8124	21.8371	23.23	22.9089	20.9043	19.9439	20.7362	4	4	4	20.2	20.2	20.2	34.315	0		9
	ZC3HAV1	C9J6P4	114.08	NaN	1	0	NaN		NaN	1	0	NaN		NaN	1	0	NaN		NaN	1	0	NaN		NaN	1	0	NaN		22.4934	21.2967	20.8314	20.064	20.6293	20.8311	20.8876	21.1966	21.9344	21.0542	20.4413	21.7005	45	1	1	55.5	3	3	114.08	0.00024378		6
Zinc finger CCCH-type antiviral protein 1	ZC3HAV1	Q7Z2W4;A0A7P0T8C6	101.43	3.0836	0.00937089	-2.25439	-9.05328	+	0.850071	0.30165	0.434914	1.82998		3.78024	0.00154667	-2.68931	-13.6698	+	1.7077	0.0311354	2.14278	3.77015	+	2.99328	0.0014184	4.83209	8.57555	+	28.4185	28.3135	27.7737	25.6246	26.1178	26.0002	28.6402	28.8059	28.3643	23.3362	23.1168	24.8612	46	46	2	61.5	61.5	3.8	101.43	0		500
Nuclear-interacting partner of ALK	ZC3HC1	Q86WB0;C9J0I9	55.261	NaN	1	0	NaN		NaN	1	0	NaN		NaN	1	0	NaN		NaN	1	0	NaN		NaN	1	0	NaN		21.9313	22.3007	22.3088	20.9465	22.2875	21.5943	21.2105	21.4433	21.0263	20.2857	20.7024	20.2758	3	3	3	7.8	7.8	7.8	55.261	0		3
Zinc finger CCHC domain-containing protein 10	ZCCHC10	B3KVL5;Q8TBK6	20.308	NaN	1	0	NaN		NaN	1	0	NaN		NaN	1	0	NaN		NaN	1	0	NaN		NaN	1	0	NaN		21.4463	20.5801	21.634	21.2889	21.3378	19.7528	21.4122	21.1489	21.5617	19.3484	21.0587	21.1341	1	1	1	7.5	7.5	7.5	20.308	0		5
Terminal uridylyltransferase 4	ZCCHC11	A0A0C4DFM7;Q5TAX3;E9PJN7;E9PQS7;X6R5G7;E9PRG2;E9PKY2	185.25	NaN	1	0	NaN		NaN	1	0	NaN		NaN	1	0	NaN		NaN	1	0	NaN		NaN	1	0	NaN		22.0747	21.7243	21.15	20.7588	20.9965	20.5206	20.5014	22.0273	21.6589	20.817	20.7549	20.2904	3	3	3	2	2	2	185.25	0.00023381		3
Nucleolar protein of 40 kDa	ZCCHC17	Q9NP64;A0A087WXF8;A0A087WXU5;A0A087WYV3;A0A0D9SEW3	27.569	1.01627	0.106548	1.05588	2.16522		1.31304	0.176038	-2.03725	-2.80352		1.83367	0.0104367	3.09313	4.11545	+	2.44669	0.011609	-2.65196	-6.13626	+	2.94268	0.00135795	-5.74509	-8.31811	+	23.4447	23.7738	22.702	23.6331	24.6148	24.8403	20.0989	21.3501	22.3598	27.168	27.2996	26.5764	11	11	11	51.9	51.9	51.9	27.569	0		93
Zinc finger CCHC domain-containing protein 4	ZCCHC4	Q9H5U6	59.009	2.01448	0.0202295	1.93554	4.64854	+	1.42361	0.170314	1.04386	3.05875		1.07977	0.0492325	0.89169	2.29693	+	1.64988	0.0357337	2.95648	3.61818	+	1.24064	0.0252712	2.06479	2.64201	+	22.1533	21.6675	22.5806	23.9753	24.6684	23.5643	23.5707	22.8235	23.1387	20.7058	20.0644	22.5683	8	8	8	24.8	24.8	24.8	59.009	0		32
Terminal uridylyltransferase 7	ZCCHC6	Q5VYS8	171.23	0.406716	0.433431	0.480075	0.958704		0.470864	0.499547	0.376396	1.08696		0.0756615	0.896899	0.10368	0.215233		2.607	0.00886857	3.56661	6.77889	+	3.08551	0.000874003	3.46293	9.06367	+	23.5005	22.9831	23.8923	24.7048	23.233	23.8783	24.2167	23.8503	23.438	20.7032	19.755	20.6581	15	15	15	13.2	13.2	13.2	171.23	0		30
Zinc finger CCHC domain-containing protein 8	ZCCHC8	Q6NZY4;F5H6J5;F5GX80	78.576	0.797163	0.167948	-1.33067	-1.72546		0.985749	0.24947	1.5961	2.10272		4.14459	0.0013012	-2.92677	-16.9111	+	NaN	1	0	NaN		2.11731	0.00360094	2.8971	4.97343	+	22.2126	21.012	23.6256	21.2106	20.975	20.6725	23.8399	24.0254	23.7731	19.9231	21.9111	21.1129	6	6	6	16	16	16	78.576	0		15
Zinc finger CCHC domain-containing protein 9	ZCCHC9	Q8N567	30.477	0.888558	0.139186	1.52892	1.90659		0.534261	0.459944	0.786272	1.2119		0.29888	0.535856	0.742649	0.736144		1.19064	0.0806976	2.57709	2.53282		0.952106	0.0608962	1.83444	2.03435		21.9647	22.005	21.53	24.3112	23.9759	21.7994	23.8053	22.3992	21.654	21.6243	21.2126	19.5183	4	4	4	16.6	16.6	16.6	30.477	0		11
Palmitoyltransferase ZDHHC5	ZDHHC5	Q9C0B5	77.544	0.0296688	0.955693	-0.0932128	-0.0881875		1.12471	0.205427	1.65415	2.39157		1.02287	0.0573478	-1.74736	-2.17882		1.06465	0.110712	2.27504	2.26536		2.56742	0.00182166	4.0224	6.61508	+	21.4042	22.3384	23.777	22.7023	20.9049	23.6328	24.252	24.0988	24.1312	19.9835	19.1742	21.2572	9	9	9	25.5	25.5	25.5	77.544	0		28
Probable palmitoyltransferase ZDHHC8	ZDHHC8	Q9ULC8	81.442	NaN	1	0	NaN		NaN	1	0	NaN		NaN	1	0	NaN		NaN	1	0	NaN		NaN	1	0	NaN		21.7756	21.1645	21.3275	21.0934	21.4524	22.0473	21.8827	22.2905	22.2583	20.1485	20.1694	20.5711	1	1	1	2.1	2.1	2.1	81.442	0.0084361		2
AN1-type zinc finger protein 1	ZFAND1	E5RIS3;Q8TCF1	18.847	NaN	1	0	NaN		NaN	1	0	NaN		NaN	1	0	NaN		NaN	1	0	NaN		NaN	1	0	NaN		21.0951	22.1481	21.5866	20.4522	20.3529	22.5601	20.9986	21.7632	20.9815	21.4406	20.2303	19.5383	3	3	3	27.9	27.9	27.9	18.847	0		6
Zinc finger protein ZFAT	ZFAT	E5RH37;E9PBN4;F8W7M8;Q9P243	112.15	NaN	1	0	NaN		NaN	1	0	NaN		NaN	1	0	NaN		NaN	1	0	NaN		NaN	1	0	NaN		21.4088	21.265	20.2566	20.3373	19.7996	21.2949	21.8209	21.6537	21.0038	21.1333	20.8975	21.0608	1	1	1	1.6	1.6	1.6	112.15	0.00023552		1
Zinc finger C3H1 domain-containing protein	ZFC3H1	O60293	226.35	0.355507	0.498929	0.931557	0.854358		0.75537	0.345555	0.535244	1.64341		0.140518	0.80183	0.396313	0.379545		1.65713	0.035159	3.96864	3.63701	+	3.39194	0.000213808	3.57233	10.8768	+	23.3522	23.1089	24.1668	26.3972	22.8153	24.21	24.1955	24.0485	23.9895	19.9193	20.565	21.0323	31	31	31	21.4	21.4	21.4	226.35	0		99
Zinc finger homeobox protein 3	ZFHX3	Q15911	404.41	0.541014	0.308518	-2.17085	-1.22514		0.241679	0.660397	1.77803	0.61266		0.770261	0.118797	-3.94888	-1.6726		NaN	1	0	NaN		0.893645	0.0735366	4.53418	1.91675		21.4385	21.1537	26.4813	20.1913	20.8565	21.5131	27.2054	20.1435	27.0587	19.4825	20.4629	20.8596	6	6	5	2.5	2.5	2.3	404.41	0		39
Zinc finger protein 36, C3H1 type-like 1	ZFP36L1	Q07352	36.313	NaN	1	0	NaN		NaN	1	0	NaN		NaN	1	0	NaN		NaN	1	0	NaN		NaN	1	0	NaN		21.8294	20.8589	21.3984	21.3956	21.7468	20.767	21.9347	21.9937	21.4333	20.212	20.2898	20.6924	1	1	1	5.3	5.3	5.3	36.313	0		1
Zinc finger protein 37 homolog	ZFP37	Q9Y6Q3	71.209	NaN	1	0	NaN		NaN	1	0	NaN		NaN	1	0	NaN		NaN	1	0	NaN		NaN	1	0	NaN		22.0104	22.6006	21.5156	21.2653	20.1533	22.3242	21.4166	21.2376	21.1374	20.4317	19.3389	19.7965	2	2	2	5.1	5.1	5.1	71.209	0		8
Zinc finger protein 64 homolog, isoforms 3 and 4	ZFP64	Q9NTW7;H0Y669;A2A2N5	72.216	1.58724	0.0361945	2.34695	3.45788	+	0.727339	0.354568	1.03694	1.58858		1.89591	0.00964112	1.31001	4.29374	+	3.16809	0.00615909	4.77035	9.52229	+	2.75848	0.00116728	3.46034	7.43894	+	22.2232	21.0871	23.2687	24.7895	24.0346	24.7957	23.1066	23.0153	23.5679	19.1813	19.5144	20.6131	2	2	2	5.1	5.1	5.1	72.216	0.00023652		13
E3 ubiquitin-protein ligase ZFP91	ZFP91;ZFP91-CNTF	Q96JP5;A0A0A6YYC7	63.444	1.31477	0.0562903	-3.36805	-2.80744		0.0591688	0.903011	-0.116707	-0.170855		1.5091	0.0176721	-3.25134	-3.26388	+	1.34566	0.0601069	2.88216	2.87771		5.40824	0	6.1335	35.1571	+	27.0156	25.5402	24.7037	20.8595	22.0517	24.2442	25.6153	25.8179	25.4762	19.7118	19.5691	19.228	3	3	3	9.8	9.8	9.8	63.444	0		25
Zinc finger RNA-binding protein	ZFR	Q96KR1	117.01	2.72437	0.0128861	-2.89972	-7.28554	+	1.13577	0.201714	0.826048	2.41507		3.32796	0.00182456	-3.72576	-10.4722	+	0.206742	0.748397	-0.762584	-0.534635		0.983883	0.0558259	2.96318	2.09891		24.0086	24.7394	23.8552	21.1063	21.8716	20.9261	25.1508	25.3062	24.6243	20.2591	21.1201	24.8125	29	29	29	41.4	41.4	41.4	117.01	0		121
Zinc finger Y-chromosomal protein;Zinc finger X-chromosomal protein	ZFX;ZFY	E9PEP7;P08048;P17010	85.197	NaN	1	0	NaN		NaN	1	0	NaN		NaN	1	0	NaN		NaN	1	0	NaN		NaN	1	0	NaN		21.5914	22.04	21.1697	21.4531	21.2466	21.3273	21.7606	21.2614	21.0026	19.6748	19.5896	21.3914	1	1	1	2.4	2.4	2.4	85.197	0.0011439		1
Zinc finger FYVE domain-containing protein 16	ZFYVE16	Q7Z3T8	168.9	1.09499	0.0879373	1.46026	2.32884		1.08735	0.217704	1.39464	2.3128		0.115516	0.838613	0.0656166	0.317922		4.09007	0.00661538	3.54819	16.3824	+	4.91442	0	3.48258	26.4307	+	22.7394	21.6459	20.6705	22.8441	23.096	23.4964	23.2265	23.0653	22.9478	19.8006	19.5346	19.4568	7	7	7	8.1	8.1	8.1	168.9	0		10
Abscission/NoCut checkpoint regulator	ZFYVE19	H3BRF9;H3BUW6;H3BN64;H3BRM1;Q96K21	49.203	NaN	1	0	NaN		NaN	1	0	NaN		NaN	1	0	NaN		NaN	1	0	NaN		NaN	1	0	NaN		22.3027	21.6241	21.4189	20.91	21.3258	19.9559	22.325	20.9344	21.2276	19.1898	23.1424	21.4338	2	2	2	6.7	6.7	6.7	49.203	0.0011328		2
Zinc finger CCCH-type with G patch domain-containing protein	ZGPAT	Q8N5A5;V9GY48	57.358	1.35403	0.0535912	-0.798012	-2.89688		0.459618	0.503964	0.463923	1.06463		1.35385	0.0251095	-1.26194	-2.89648	+	NaN	1	0	NaN		1.92208	0.00491243	1.99022	4.3703	+	21.3521	21.727	22.0258	21.1083	20.5144	21.0881	22.4339	22.6652	21.3976	19.8636	20.637	20.0254	7	7	7	14.3	14.3	14.3	57.358	0		8
Zinc fingers and homeoboxes protein 1	ZHX1	Q9UKY1	98.096	NaN	1	0	NaN		NaN	1	0	NaN		NaN	1	0	NaN		NaN	1	0	NaN		NaN	1	0	NaN		21.7058	21.4526	21.9776	20.2061	21.9271	20.3735	21.4234	22.4097	22.0276	20.6717	21.1745	21.3287	1	1	1	2.4	2.4	2.4	98.096	0.0082717		1
Zinc fingers and homeoboxes protein 2	ZHX2	Q9Y6X8	92.306	NaN	1	0	NaN		NaN	1	0	NaN		NaN	1	0	NaN		NaN	1	0	NaN		NaN	1	0	NaN		21.4755	21.638	22.1208	19.7471	20.7365	21.3413	21.383	21.887	21.4445	20.1828	20.6465	20.0074	3	3	3	4.9	4.9	4.9	92.306	0.0052933		1
Zinc finger matrin-type protein 2	ZMAT2	R4GMX9;R4GNG8;Q96NC0	6.1781	1.65836	0.0332218	-2.57874	-3.64023	+	0.478411	0.495164	-0.629021	-1.10191		1.36214	0.024691	-1.94972	-2.91553	+	NaN	1	0	NaN		1.02403	0.0477489	1.42546	2.18121	+	23.6691	23.5199	22.2924	21.6175	20.4246	19.7031	22.9412	21.7965	22.8566	21.3945	20.0607	21.8629	2	2	2	24.5	24.5	24.5	6.1781	0.0011395		6
CAAX prenyl protease 1 homolog	ZMPSTE24	O75844	54.812	NaN	1	0	NaN		NaN	1	0	NaN		NaN	1	0	NaN		NaN	1	0	NaN		NaN	1	0	NaN		21.6557	20.6073	21.7602	20.8744	19.1461	21.3194	20.8796	21.8542	21.5303	21.6632	21.5027	20.5957	1	1	1	5.7	5.7	5.7	54.812	0		3
Zinc finger MYM-type protein 1	ZMYM1	Q5SVZ6;Q5SVZ7	128.72	NaN	1	0	NaN		NaN	1	0	NaN		NaN	1	0	NaN		NaN	1	0	NaN		NaN	1	0	NaN		20.9282	21.7378	20.8857	21.5507	20.7426	20.1902	21.1545	20.6028	21.728	20.3392	21.4732	20.8842	2	2	2	2.8	2.8	2.8	128.72	0		5
Zinc finger MYM-type protein 3	ZMYM3	A6NHN7;A6NHB5;Q14202;A6NL54	141.79	NaN	1	0	NaN		NaN	1	0	NaN		NaN	1	0	NaN		NaN	1	0	NaN		NaN	1	0	NaN		20.3722	21.2699	20.7989	21.0688	21.4309	21.5566	22.3315	21.3379	21.1557	20.7033	21.3204	21.1683	2	2	2	1.9	1.9	1.9	141.79	0.00023992		2
Zinc finger MYM-type protein 4	ZMYM4	Q5VZL5;H7C1I7	172.79	0.0980948	0.862941	0.301336	0.273765		1.67983	0.148847	1.76784	3.69639		0.667937	0.159527	-1.46651	-1.47272		0.422408	0.456891	0.983967	0.990297		5.48914	0	2.45048	36.8374	+	21.9836	20.7694	22.3323	23.0605	20.011	22.9179	23.3488	23.5778	23.4621	21.0051	21.0052	21.0271	6	6	6	4.8	4.8	4.8	172.79	0		17
Zinc finger MYND domain-containing protein 11	ZMYND11	J3QKD2;A0A0D9SGD6;E7EV75;Q15326;B7Z2J6;E7ENI9;A0A0A0MRY2;B0QZE2	69.016	NaN	1	0	NaN		NaN	1	0	NaN		NaN	1	0	NaN		2.08896	0.0190584	-2.84947	-4.88219	+	1.7102	0.00885823	-2.42556	-3.77681	+	21.3315	21.5185	20.8437	20.4666	20.8242	20.4374	21.3581	21.2279	20.4139	22.7495	22.9681	24.559	10	10	10	29.1	29.1	29.1	69.016	0		18
Protein kinase C-binding protein 1	ZMYND8	H7C4X9;A0A087WVZ6;A0A087WV57;A0A087WYS3;Q9ULU4	121.02	0.513341	0.328771	-0.731597	-1.17082		1.02846	0.233159	1.0485	2.19034		1.91862	0.00943066	-1.78009	-4.36013	+	NaN	1	0	NaN		3.84493	0	1.94149	14.1976	+	20.9153	21.7321	22.5637	20.8676	20.3832	21.7656	22.7856	22.6957	22.8753	20.972	20.591	20.9692	4	4	4	5.7	5.7	5.7	121.02	0		7
Zinc finger protein 106	ZNF106	H3BSS6;Q9H2Y7;H3BNX5	211.95	2.29453	0.0156567	4.22981	5.57446	+	1.74939	0.144182	1.93907	3.88221		1.68008	0.0133023	2.29074	3.69707	+	1.65787	0.0352053	-2.8168	-3.63893	+	3.21234	0.000624319	-5.10754	-9.77684	+	19.528	20.3547	18.7275	24.9036	23.5072	22.8888	21.3747	21.2456	21.807	27.4026	26.6521	25.6953	50	50	36	41	41	30.2	211.95	0		238
	ZNF106	H3BS99	93.729	NaN	1	0	NaN		NaN	1	0	NaN		NaN	1	0	NaN		NaN	1	0	NaN		NaN	1	0	NaN		21.2963	21.284	22.0888	21.2051	20.4929	20.8549	21.4612	21.6664	21.1748	20.9121	20.2207	20.379	15	1	1	28.2	4.1	4.1	93.729	0		3
Zinc finger protein OZF	ZNF146	Q15072	33.307	NaN	1	0	NaN		NaN	1	0	NaN		NaN	1	0	NaN		NaN	1	0	NaN		NaN	1	0	NaN		21.7925	21.5374	21.3202	21.4291	20.4389	20.1982	22.2309	22.0973	21.8237	19.7897	19.7028	19.5859	1	1	1	3.8	3.8	3.8	33.307	0.0069808		1
Zinc finger protein 148	ZNF148	Q9UQR1	88.975	1.92411	0.0228844	-2.33461	-4.37628	+	0.382176	0.545791	0.358919	0.908959		1.94038	0.00907978	-2.69353	-4.42442	+	0.91158	0.151573	1.11145	1.95268		2.99988	0.00143114	3.80498	8.60967	+	24.0071	23.6406	24.2862	22.5695	20.8553	21.5054	24.7999	24.5551	23.6558	20.527	20.0622	21.0066	12	12	12	21.3	21.3	21.3	88.975	0		42
BUB3-interacting and GLEBS motif-containing protein ZNF207	ZNF207	J3QRS9;X6R4W8;O43670;J3KS31	52.541	3.46786	0.0065124	-5.28715	-11.376	+	1.75614	0.145664	-1.15569	-3.90055		3.07582	0.00225587	-4.13145	-9.0112	+	0.11511	0.867751	-0.356622	-0.316904		1.61889	0.0103595	3.77483	3.53831	+	26.1026	25.4518	26.0988	21.3658	19.9588	20.4672	24.4876	24.5676	25.131	19.7832	20.0347	23.0438	3	3	3	9.7	9.7	9.7	52.541	0		12
Zinc finger protein 217	ZNF217	O75362	115.27	NaN	1	0	NaN		1.64215	0.153211	0.703671	3.59815		2.09462	0.0077233	-1.12554	-4.90028	+	NaN	1	0	NaN		2.22872	0.00288908	1.69844	5.34491	+	21.3817	21.6773	21.1004	21.3678	20.6937	20.8323	22.2134	22.1704	21.8866	20.305	20.9506	19.9195	3	3	3	3.4	3.4	3.4	115.27	0		6
Zinc finger protein 22	ZNF22	P17026	25.915	NaN	1	0	NaN		NaN	1	0	NaN		NaN	1	0	NaN		NaN	1	0	NaN		NaN	1	0	NaN		21.8932	21.7506	21.4423	19.9828	21.2593	21.0576	20.7798	21.0558	21.694	20.171	20.36	20.9324	2	2	2	13.8	13.8	13.8	25.915	0		4
Zinc finger protein 24	ZNF24	P17028	42.155	2.21184	0.0170182	-1.65078	-5.28726	+	0.312048	0.595256	-0.316094	-0.763946		1.47971	0.0187008	-1.33469	-3.19256	+	NaN	1	0	NaN		1.89698	0.00517385	2.02213	4.29685	+	23.1763	22.4378	22.6906	20.7036	21.1721	21.4765	22.0833	22.1162	23.1568	20.9243	19.8536	20.512	4	4	4	12.2	12.2	12.2	42.155	0		10
Zinc finger protein 250	ZNF250	E9PQX5;E9PJU7;E9PKP2;Q3B7J8;F6RA56;E9PPG5;E9PL28;P15622	15.654	NaN	1	0	NaN		NaN	1	0	NaN		NaN	1	0	NaN		NaN	1	0	NaN		NaN	1	0	NaN		21.8432	22.1358	20.2847	20.9792	20.9907	21.4909	21.6294	21.2283	20.8674	21.5663	20.1351	20.8588	2	2	2	19.1	19.1	19.1	15.654	0.0088534		2
Zinc finger protein 280C	ZNF280C	Q8ND82;Q9UJJ2	83.095	NaN	1	0	NaN		NaN	1	0	NaN		NaN	1	0	NaN		1.85577	0.0246364	-2.08774	-4.17817	+	1.98788	0.00422614	-1.91866	-4.56715	+	21.6672	21.7082	21.7384	20.5952	19.7764	20.8361	20.7626	20.7244	20.2279	21.9424	22.3001	23.2283	6	6	6	10	10	10	83.095	0		13
Zinc finger protein 280D	ZNF280D	Q6N043;H0YL38;H0YLA6	109.28	2.2176	0.0167179	-2.31081	-5.30688	+	0.371092	0.552143	-0.566635	-0.886338		1.53364	0.0175011	-1.74417	-3.32412	+	NaN	1	0	NaN		1.7752	0.00778449	2.27654	3.95268	+	23.8948	22.8401	22.5805	20.4952	21.0751	20.8127	23.1124	22.9548	21.5483	20.6341	19.689	20.4628	4	4	4	10.2	10.2	10.2	109.28	0		6
Zinc finger protein 281	ZNF281	Q9Y2X9	96.914	2.23128	0.0166257	-1.63032	-5.35367	+	1.17247	0.196496	-0.78183	-2.49359		2.15592	0.00747402	-0.848492	-5.09981	+	1.89908	0.0230832	2.72841	4.30297	+	2.3024	0.00275334	3.5769	5.60245	+	24.9976	25.4412	24.4529	23.4326	23.1234	23.4447	24.1707	23.9646	24.4109	21.1317	19.3595	21.3243	10	10	10	21.9	21.9	21.9	96.914	0		63
Zinc finger protein 292	ZNF292	J3KNV1;O60281	304.21	NaN	1	0	NaN		NaN	1	0	NaN		NaN	1	0	NaN		NaN	1	0	NaN		NaN	1	0	NaN		22.0612	22.0375	21.3084	20.9349	21.2797	21.1772	21.3981	21.8172	20.5977	19.2998	20.493	20.1956	2	2	2	1.2	1.2	1.2	304.21	0.00070061		3
Zinc finger protein 318	ZNF318	Q5VUA4	251.11	0.120819	0.832944	-0.126829	-0.331157		0.350203	0.567569	0.686717	0.843425		0.427302	0.342481	-0.813545	-1.00012		2.06475	0.0195714	1.86479	4.80528	+	1.51563	0.0124106	2.67833	3.27984	+	22.1507	21.2311	21.8675	22.0257	21.1109	21.7323	21.6814	21.6568	23.9713	19.717	20.2608	19.2968	4	4	4	2.1	2.1	2.1	251.11	0.00024468		5
Zinc finger protein 320;Zinc finger protein 845	ZNF320;ZNF845	M0R1K6;M0QZA2;A0A669KBJ2;M0R2L4;M0QX96;A2RRD8;Q96IR2;M0R0Z8	6.6756	NaN	1	0	NaN		NaN	1	0	NaN		NaN	1	0	NaN		NaN	1	0	NaN		NaN	1	0	NaN		22.5028	21.4254	21.7956	21.6908	21.1755	20.8813	21.2179	21.5587	21.4347	20.1922	19.4814	20.3899	2	1	1	31.6	17.5	17.5	6.6756	0.00023613		4
DBIRD complex subunit ZNF326	ZNF326	Q5BKZ1;A0A0A0MRN4	65.653	0.175201	0.760722	-0.417844	-0.462085		1.09071	0.217829	1.35508	2.31986		1.19189	0.0366612	-1.77293	-2.53554	+	1.31188	0.0653226	-1.99402	-2.80092		0.563537	0.203871	-0.221092	-1.26921		22.2333	21.7211	23.6559	21.9527	21.0073	23.3968	23.9983	23.9395	23.7378	23.8424	24.3804	24.116	10	10	10	32	32	32	65.653	0		40
Zinc finger protein 330	ZNF330	Q9Y3S2;D6RBR7	36.201	NaN	1	0	NaN		NaN	1	0	NaN		NaN	1	0	NaN		NaN	1	0	NaN		NaN	1	0	NaN		20.8827	21.7975	21.0637	21.1272	20.7685	21.3556	22.1264	20.906	22.8132	19.702	21.0164	20.8271	2	2	2	14.4	14.4	14.4	36.201	0.00024038		4
	ZNF34	E9PSD0;A0A0C4DG42	30.149	NaN	1	0	NaN		NaN	1	0	NaN		NaN	1	0	NaN		NaN	1	0	NaN		NaN	1	0	NaN		20.2724	22.0125	21.9734	21.3787	20.4167	21.3438	22.2354	20.2268	21.7979	20.6954	18.8721	20.1443	1	1	1	9.1	9.1	9.1	30.149	0.0037769		1
Zinc finger protein 384	ZNF384	A0A804HJE2;Q8TF68;F5H8L7;E9PHB3	66.183	0.931216	0.126252	-2.03324	-1.99216		0.121268	0.80617	-0.34569	-0.332272		2.77677	0.00357554	-1.68755	-7.52234	+	0.58562	0.313872	-1.64786	-1.31234		0.0102839	0.987598	0.03969	0.0312081		24.874	21.6441	22.0311	20.8767	20.6783	20.8945	22.2255	22.3633	22.9233	22.3421	20.3565	24.6945	11	11	10	32.4	32.4	30.8	66.183	0		26
Zinc finger protein 428	ZNF428	M0QXZ5;Q96B54	23.568	NaN	1	0	NaN		NaN	1	0	NaN		NaN	1	0	NaN		NaN	1	0	NaN		NaN	1	0	NaN		20.8265	21.1829	21.1891	21.3781	20.8197	19.8074	21.2812	20.8635	21.449	20.0801	19.9435	20.0101	3	3	3	20.6	20.6	20.6	23.568	0		5
Zinc finger protein 48	ZNF48	A0A087WVT1;Q96MX3	53.987	NaN	1	0	NaN		NaN	1	0	NaN		NaN	1	0	NaN		NaN	1	0	NaN		NaN	1	0	NaN		21.5919	21.7428	22.073	21.0369	20.2604	22.2947	21.6714	22.4138	22.6439	21.3473	21.2023	21.6008	1	1	1	2.8	2.8	2.8	53.987	0.0082483		0
Zinc finger protein 512	ZNF512	G3XAG1;Q96ME7	64.594	1.71115	0.0305162	3.94934	3.77934	+	0.892882	0.28792	1.7333	1.91523		1.49309	0.0181717	2.21604	3.22492	+	0.788734	0.201939	1.0851	1.70888		1.45517	0.014314	-1.13095	-3.13366	+	23.7634	20.8252	22.2945	26.9095	26.797	25.0247	24.3195	24.3666	23.397	24.8178	25.3979	25.2603	15	15	15	36.2	36.2	36.2	64.594	0		75
Zinc finger protein 512B	ZNF512B	Q96KM6	97.263	0.525049	0.319362	-0.899007	-1.19383		0.0987383	0.841511	0.0907656	0.275415		0.622531	0.18512	-0.989773	-1.38429		0.187759	0.775097	0.351695	0.491234		2.34808	0.0027326	1.34147	5.76711	+	24.7866	25.1401	24.1594	25.1705	23.3049	22.9136	24.8708	25.0153	24.4722	23.2491	23.7759	23.309	21	21	21	34.3	34.3	34.3	97.263	0		74
Zinc finger protein 592	ZNF592	Q92610	137.53	0.737458	0.191009	-1.30173	-1.60836		0.985488	0.24934	1.42263	2.10219		2.13467	0.0074728	-2.72436	-5.02994	+	NaN	1	0	NaN		1.99876	0.00408837	2.92401	4.60029	+	20.617	21.6855	22.8341	21.0348	20.7641	19.4325	23.4669	23.2173	22.7204	20.6287	19.0341	20.9697	3	3	3	4.5	4.5	4.5	137.53	0		8
Zinc finger protein 593	ZNF593	O00488	15.199	0.304319	0.567696	0.766359	0.747652		0.0180679	0.971418	-0.0295149	-0.0543659		0.384091	0.400657	0.795874	0.912857		1.04838	0.115546	2.01173	2.23155		NaN	1	0	NaN		21.7222	20.6675	22.5363	23.0343	20.6882	23.5026	21.6443	21.5223	21.6709	20.0512	20.2964	20.8423	5	5	5	47.8	47.8	47.8	15.199	0		7
Zinc finger protein 598	ZNF598	Q86UK7;H3BPG6;H3BQQ2	98.636	3.11169	0.0092233	-4.43351	-9.20681	+	1.04363	0.230573	-0.594788	-2.22168		3.14977	0.00217867	-3.83872	-9.4187	+	NaN	1	0	NaN		4.32101	0	5.73607	18.7387	+	26.0836	26.3027	25.4299	21.4132	20.8561	22.2463	25.2371	25.3803	25.4144	20.205	19.2396	19.379	22	22	22	38.8	38.8	38.8	98.636	0		75
Zinc finger protein 609	ZNF609	O15014	151.19	0.762125	0.182585	-1.81697	-1.65665		0.231034	0.67023	-0.284466	-0.589122		0.613614	0.189074	-1.5325	-1.36692		0.0459296	0.952209	-0.143844	-0.134311		1.52326	0.0121404	1.38866	3.29855	+	25.2105	25.1389	24.279	24.7717	21.1349	23.2708	24.9875	24.9535	23.834	23.5637	23.0802	22.9651	14	14	14	17.5	17.5	17.5	151.19	0		70
Zinc finger protein 622	ZNF622	Q969S3	54.271	1.95003	0.0218042	-2.51429	-4.45315	+	0.362289	0.558148	-0.509071	-0.868301		2.36137	0.00532997	-2.00522	-5.81574	+	1.31305	0.0652638	2.42625	2.80355		2.13695	0.00349004	4.43148	5.0374	+	26.0626	24.6133	26.2712	23.0998	23.5264	22.778	25.1457	25.6016	24.6727	20.2912	19.5117	22.3226	12	12	12	32.7	32.7	32.7	54.271	0		67
Zinc finger protein 624	ZNF624	Q9P2J8	99.928	NaN	1	0	NaN		NaN	1	0	NaN		NaN	1	0	NaN		NaN	1	0	NaN		NaN	1	0	NaN		21.4688	21.5971	21.7127	20.3501	21.3767	21.3817	20.4715	20.9907	21.2659	20.8778	20.6945	21.1203	3	3	2	3.5	3.5	2.5	99.928	0.0094766		4
Zinc finger protein 629	ZNF629	Q9UEG4	96.619	0.673797	0.223138	-1.34135	-1.48414		0.538412	0.457477	0.888889	1.22004		1.52799	0.0174698	-2.23024	-3.3102	+	NaN	1	0	NaN		2.63265	0.00157494	2.98625	6.88692	+	23.6326	21.5925	21.6637	22.1036	20.7273	20.0338	22.6966	23.1595	23.6993	19.6656	20.78	20.1511	5	5	5	8.9	8.9	8.9	96.619	0		9
Zinc finger protein 638	ZNF638	Q14966	220.62	0.923087	0.12867	-1.38066	-1.97579		0.515582	0.472233	0.496215	1.17523		1.49309	0.018159	-1.87687	-3.22491	+	1.54727	0.0426102	3.2583	3.35784	+	2.52958	0.002325	5.13517	6.46168	+	25.2219	24.5648	25.9664	24.8606	22.8877	23.8628	25.5116	25.9024	25.8277	20.4226	19.356	22.0576	36	36	36	30.5	30.5	30.5	220.62	0		175
Zinc finger protein 644	ZNF644	Q9H582	149.56	1.72355	0.0295659	-1.23041	-3.81251	+	0.1315	0.7946	-0.260397	-0.35754		0.673501	0.157359	-0.970017	-1.48356		NaN	1	0	NaN		0.640204	0.159461	1.43629	1.41871		21.6148	21.7833	22.6533	20.8086	20.737	20.8146	20.5782	22.8349	21.8571	19.2222	21.8127	19.9264	7	7	7	6	6	6	149.56	0		10
Zinc finger protein 646	ZNF646	O15015	200.82	NaN	1	0	NaN		NaN	1	0	NaN		NaN	1	0	NaN		NaN	1	0	NaN		NaN	1	0	NaN		21.9139	21.3624	21.5622	21.2864	21.5383	20.6511	20.8468	21.0926	20.2731	20.9574	21.9487	21.0916	1	1	1	0.9	0.9	0.9	200.82	0.005708		1
Zinc finger protein 687	ZNF687	Q8N1G0;F8WCX2;H0Y5I5	129.53	NaN	1	0	NaN		NaN	1	0	NaN		NaN	1	0	NaN		NaN	1	0	NaN		NaN	1	0	NaN		21.6448	22.118	21.588	21.4413	21.3529	20.7947	20.3132	21.4539	21.7754	21.2302	19.8047	20.621	2	2	2	3.2	3.2	3.2	129.53	0.0011534		0
Zinc finger protein 706	ZNF706	Q9Y5V0;H0YC70;E5RHV4;H0YAP1;E5RHR6	8.4977	NaN	1	0	NaN		NaN	1	0	NaN		NaN	1	0	NaN		NaN	1	0	NaN		NaN	1	0	NaN		21.0178	21.1553	21.4562	22.0531	20.0739	20.783	22.2391	21.0774	20.6456	21.1298	20.8725	19.854	2	2	2	30.3	30.3	30.3	8.4977	0		5
Zinc finger protein 770	ZNF770	Q6IQ21	80.006	0.480563	0.357468	1.89598	1.10617		NaN	1	0	NaN		0.507735	0.25871	1.96317	1.15979		0.662925	0.263744	-2.45324	-1.46296		2.98278	0.00140588	-4.41641	-8.52154	+	20.8408	22.1924	22.3718	24.9108	25.7386	20.4436	21.3195	21.3474	22.5366	26.7511	26.0808	25.6208	11	11	11	25	25	25	80.006	0		46
Zinc finger protein 787	ZNF787	Q6DD87	40.428	NaN	1	0	NaN		NaN	1	0	NaN		NaN	1	0	NaN		NaN	1	0	NaN		NaN	1	0	NaN		21.2929	22.284	20.733	21.1343	20.7038	20.5309	21.6225	21.5872	20.7617	20.8328	21.1296	20.8699	1	1	1	5	5	5	40.428	0.0098989		1
Zinc finger protein 800	ZNF800	Q2TB10;C9JHX9;A0A087WXB4	75.235	0.176277	0.758632	-0.436281	-0.464598		NaN	1	0	NaN		0.0615547	0.918106	0.164987	0.177351		0.185358	0.779107	0.764604	0.485689		0.179508	0.745166	0.599617	0.472124		21.7837	22.1928	22.1383	23.3397	21.3088	20.1575	21.4222	21.4405	21.4483	19.2918	19.8646	23.3558	4	4	4	13	13	13	75.235	0		10
Zinc finger protein 830	ZNF830	Q96NB3;J3QQQ3	41.998	NaN	1	0	NaN		NaN	1	0	NaN		NaN	1	0	NaN		NaN	1	0	NaN		NaN	1	0	NaN		20.9846	21.8125	21.1573	21.3281	20.2412	21.2778	22.896	21.8325	21.6572	20.9854	20.9801	21.1714	3	3	3	12.4	12.4	12.4	41.998	0		8
Zinc finger HIT domain-containing protein 3	ZNHIT3	Q15649;A0A087WY54;A0A087X045	17.607	0.493328	0.347622	2.1007	1.13139		0.29023	0.614789	-0.547094	-0.717763		0.691589	0.148428	2.64779	1.51881		0.848337	0.175872	3.17817	1.82654		NaN	1	0	NaN		23.3526	21.2522	21.2333	24.7497	20.7819	26.6087	21.3148	20.9373	21.9448	21.4152	20.6048	20.5858	4	4	4	31	31	31	17.607	0		20
DNA-directed RNA polymerase I subunit RPA12	ZNRD1	Q9P1U0	13.904	2.36373	0.0145424	3.86976	5.82444	+	0.763938	0.342041	1.82029	1.6602		1.00046	0.0609313	2.04947	2.13279		0.0279977	0.971923	-0.0407759	-0.0833645		0.979643	0.0564211	-2.09024	-2.09027		21.5941	22.5591	20.4821	25.967	25.0149	25.2627	24.45	24.1053	21.5409	24.8357	26.1963	25.3349	4	4	4	48.4	48.4	48.4	13.904	0		25
Zinc finger protein ZPR1	ZPR1	H7C0E5;H7BZM7;O75312	42.542	NaN	1	0	NaN		NaN	1	0	NaN		NaN	1	0	NaN		NaN	1	0	NaN		NaN	1	0	NaN		21.2107	20.9926	19.845	21.9464	20.6947	20.2228	21.2071	20.6525	21.5364	20.2088	20.4053	20.0143	2	2	2	6.7	6.7	6.7	42.542	0		3
Zinc finger Ran-binding domain-containing protein 2	ZRANB2	O95218	37.404	1.6975	0.0313206	-3.89781	-3.74305	+	0.825231	0.31254	0.984097	1.7808		2.15739	0.0074899	-4.88191	-5.10465	+	0.370299	0.517172	0.927069	0.884717		3.29752	0.000188235	5.80898	10.2848	+	24.7648	25.1984	26.3948	20.8294	20.4528	23.3825	26.6387	26.7516	25.9201	20.6792	19.7351	21.4691	5	5	5	21.8	21.8	21.8	37.404	0		32
U2 small nuclear ribonucleoprotein auxiliary factor 35 kDa subunit-related protein 1;U2 small nuclear ribonucleoprotein auxiliary factor 35 kDa subunit-related protein 2	ZRSR1;ZRSR2	Q15695;Q15696	57.643	NaN	1	0	NaN		NaN	1	0	NaN		NaN	1	0	NaN		NaN	1	0	NaN		NaN	1	0	NaN		21.3467	22.9612	21.9852	20.4105	21.7767	20.8614	21.9655	21.6602	21.8454	19.5251	20.5777	19.5707	3	3	3	7.7	7.7	7.7	57.643	0.00023815		6
Centromere/kinetochore protein zw10 homolog	ZW10	O43264	88.828	0.603936	0.265344	1.40219	1.34805		0.810459	0.319169	1.84805	1.75165		1.15547	0.0396307	-0.44586	-2.45712	+	4.52398	0.00533333	3.41855	21.082	+	4.06245	0	3.86441	16.1208	+	21.4181	21.3424	24.4987	23.8665	23.7658	23.8335	24.6241	24.0593	24.12	20.7143	20.1867	20.3091	8	8	8	10.7	10.7	10.7	88.828	0		30
Zyxin	ZYX	Q15942;H0Y2Y8	61.277	3.14036	0.00864249	-2.65589	-9.36592	+	0.756951	0.345347	0.574671	1.64651		3.38228	0.00199234	-3.23056	-10.8148	+	1.65156	0.0356131	2.50138	3.62255	+	2.8704	0.00129015	5.73194	7.96256	+	27.8434	28.5444	27.8198	25.2515	25.2659	25.7224	28.7785	29.0035	28.1495	22.3252	22.1562	24.2543	24	24	24	54.9	54.9	54.9	61.277	0		401
ZZ-type zinc finger-containing protein 3	ZZZ3	Q8IYH5	102.02	0.00305721	0.994849	-0.00930595	-0.00935318		0.865235	0.294653	1.3728	1.8601		0.870054	0.089604	-1.38211	-1.86969		0.900236	0.154662	1.47072	1.92994		2.8259	0.00123037	2.85283	7.75052	+	20.9122	21.0592	23.0906	22.5223	22.2321	20.2797	23.1115	22.6474	23.4215	19.6651	20.2935	20.6633	7	7	7	11.8	11.8	11.8	102.02	0		13
		P0DPB6;A0A0R4J2F3	15.237	2.26337	0.0157692	3.51395	5.46482	+	1.23449	0.185944	1.81137	2.62847		2.35119	0.00542289	1.70258	5.77847	+	0.982609	0.129831	-0.860043	-2.09631		NaN	1	0	NaN	+	21.34	21.7247	23.4021	25.7249	25.8309	25.4527	24.5115	23.6985	23.6909	26.5825	27.1849	25.8214	11	11	11	73.7	73.7	73.7	15.237	0		94
		A0A2R8YHD2;A0A2R8YEU4	28.705	0.45161	0.385145	0.732159	1.0487		0.249912	0.652074	-0.355014	-0.630736		0.94032	0.0725185	1.08717	2.01052		0.649455	0.272893	1.87118	1.43673		2.22911	0.00289398	-2.56262	-5.34626		24.4693	23.5373	22.7181	24.7137	23.3484	24.8591	23.3034	23.5993	22.7569	24.6103	20.4278	22.2695	25	6	6	66.1	10.9	10.9	28.705	0		22
		A0A2R8Y7S2;A0A2R8Y4P4;A0A2R8Y440;A0A2R8Y4C5;A0A2R8YF58;A0A2R8YF80;A0A2R8YGP5	184.85	1.58726	0.0362345	1.60436	3.45794	+	0.39199	0.540939	0.353055	0.928907		2.03114	0.00789137	1.25131	4.70004	+	0.51693	0.367171	0.437936	1.17788		0.251745	0.606188	0.784006	0.634745	+	25.3331	25.3442	26.4787	27.7784	26.8566	27.334	26.0669	26.0644	26.0838	26.5442	27.3947	26.7163	55	37	2	39.2	30.4	1.9	184.85	0		328
		A0A2R8Y623	19.405	0.249317	0.649998	0.495517	0.629432		NaN	1	0	NaN		0.175102	0.745921	0.376769	0.461855		0.661974	0.264054	1.20244	1.46111		2.56821	0.00182359	0.920087	6.61831		21.5852	21.0587	20.9344	23.0963	21.4873	20.4813	21.856	20.8542	21.2244	20.1588	20.1893	21.1095	13	2	2	61.5	8.3	8.3	19.405	0		9
		A0A0G2JJL1;A0A140T9L0	35.787	NaN	1	0	NaN		NaN	1	0	NaN		NaN	1	0	NaN		2.64397	0.00903303	-3.56922	-6.93506	+	1.45459	0.0143061	-0.81337	-3.13227	+	21.2683	21.5879	21.6572	21.2721	20.1653	21.2288	21.4261	20.7814	21.0968	24.4708	23.8178	25.0852	13	1	1	58.7	6.8	6.8	35.787	0		11
		A0A0B4J2E5	102.45	NaN	1	0	NaN		NaN	1	0	NaN		NaN	1	0	NaN		NaN	1	0	NaN		NaN	1	0	NaN	+	21.8867	21.9033	21.9011	20.1215	20.2745	21.4519	21.2634	21.8818	20.8875	20.8995	19.9672	21.4469	26	1	1	39.4	2.1	2.1	102.45	0.00023849		1
		A0A0M3HER2	18.807	NaN	1	0	NaN		NaN	1	0	NaN		NaN	1	0	NaN		NaN	1	0	NaN		2.91415	0.00132962	-3.3565	-8.1761		21.7344	21.3129	21.823	21.1652	21.4691	21.2512	21.1829	21.4587	21.5224	20.9525	20.7052	21.4757	2	1	1	19.4	12	12	18.807	0		1
		A0A0U1RQL8	26.3	NaN	1	0	NaN		NaN	1	0	NaN		NaN	1	0	NaN		NaN	1	0	NaN		NaN	1	0	NaN	+	22.1041	22.0945	21.9608	20.4225	21.0975	20.3488	21.7582	20.9281	21.0699	19.2145	21.09	21.0062	10	1	1	56.5	6.5	6.5	26.3	0.003118		1
		A0A1B0GW03	15.388	NaN	1	0	NaN		NaN	1	0	NaN		NaN	1	0	NaN		NaN	1	0	NaN		NaN	1	0	NaN		22.4108	21.2433	22.032	19.9225	20.8814	20.6044	20.8671	20.476	21.1131	20.7481	20.5198	19.5875	1	1	1	8.7	8.7	8.7	15.388	0.0013578		0
		A0A2R8Y4T9	10.874	NaN	1	0	NaN		NaN	1	0	NaN		NaN	1	0	NaN		NaN	1	0	NaN		NaN	1	0	NaN		21.3299	22.3057	21.3139	20.657	21.3318	20.7397	21.1306	22.1149	20.8993	20.4395	20.3586	21.1565	2	1	1	25.5	12.2	12.2	10.874	0.0011413		2
		A0A2R8Y5J0;A0A2R8Y521;A0A2R8YFK9;A0A2U3TZM0;A0A2R8YDJ9;A0A2R8Y5Z7	215.72	NaN	1	0	NaN		NaN	1	0	NaN		NaN	1	0	NaN		NaN	1	0	NaN		NaN	1	0	NaN		21.4931	20.5814	22.0358	21.3533	20.5404	21.2499	20.5786	20.9013	22.6474	21.3859	21.2668	20.4943	103	1	1	61.2	1.2	1.2	215.72	0		8
		A0A2R8Y611	106.19	NaN	1	0	NaN		NaN	1	0	NaN		NaN	1	0	NaN		NaN	1	0	NaN		NaN	1	0	NaN		21.5511	21.3953	21.9668	21.1695	20.9368	20.071	21.8008	21.1895	21.7651	20.6543	19.7792	21.112	55	1	1	65.8	3.6	3.6	106.19	0		2
		A0A2R8YEA7	17.471	NaN	1	0	NaN		NaN	1	0	NaN		NaN	1	0	NaN		NaN	1	0	NaN		NaN	1	0	NaN		21.2719	21.2972	22.4727	20.9803	20.5711	21.4132	21.3531	20.5386	21.0467	20.3721	20.1065	20.2106	20	2	2	99.4	31.2	31.2	17.471	0		5
		A0A2R8YFL0;A0A2R8Y595	82.612	NaN	1	0	NaN		NaN	1	0	NaN		NaN	1	0	NaN		NaN	1	0	NaN		NaN	1	0	NaN		21.2082	20.9943	21.8525	21.5345	21.4992	21.249	20.9333	22.1713	21.3741	20.4531	19.5742	20.8435	14	1	1	33.5	3.3	3.3	82.612	0.0002354		0
		A0A3B3IRI3;A0A3B3IRV6	126.95	NaN	1	0	NaN		NaN	1	0	NaN		NaN	1	0	NaN		NaN	1	0	NaN		NaN	1	0	NaN		21.7867	21.7227	20.6921	20.4827	21.7323	20.696	21.3725	22.1816	21.7004	20.8798	21.2351	19.884	44	1	1	54.3	1.3	1.3	126.95	0		7
		A0A3B3ITJ4	59.218	NaN	1	0	NaN		NaN	1	0	NaN		NaN	1	0	NaN		NaN	1	0	NaN		NaN	1	0	NaN		20.9702	21.7134	22.5766	19.9241	20.8244	20.5386	21.803	21.1781	21.4469	20.7894	20.8865	19.9588	34	2	2	77.1	3.4	3.4	59.218	0		4
		A0A590UJU2	25.486	NaN	1	0	NaN		NaN	1	0	NaN		NaN	1	0	NaN		NaN	1	0	NaN		NaN	1	0	NaN		22.165	21.279	21.4014	20.5269	20.2347	20.9387	21.6822	21.9294	20.6104	21.0395	21.0854	20.7033	2	1	1	20.2	7.4	7.4	25.486	0.0031292		2
		A0A669KAX5	22.098	NaN	1	0	NaN		NaN	1	0	NaN		NaN	1	0	NaN		NaN	1	0	NaN		NaN	1	0	NaN		20.9435	21.459	21.211	21.0859	20.6581	20.5739	21.1319	22.2707	22.3769	20.7004	21.625	20.3157	7	1	1	42.5	7	7	22.098	0		4
		A0A669KB05;A0A669KB62	102.29	NaN	1	0	NaN		NaN	1	0	NaN		NaN	1	0	NaN		NaN	1	0	NaN		NaN	1	0	NaN		21.7062	21.0344	21.5256	21.1902	20.9808	20.3193	20.4882	21.3375	21.2521	20.4781	21.5359	20.8776	34	1	1	54.3	2.1	2.1	102.29	0.0082645		1
		A0A6Q8PGP3	72.126	NaN	1	0	NaN		NaN	1	0	NaN		NaN	1	0	NaN		NaN	1	0	NaN		NaN	1	0	NaN		21.6087	21.2367	20.4568	21.6237	19.6687	20.6633	21.4089	21.5725	21.5044	19.7219	19.1322	20.3917	2	2	2	4.8	4.8	4.8	72.126	0		0
		A0A7I2V2V1	17.02	NaN	1	0	NaN		NaN	1	0	NaN		NaN	1	0	NaN		NaN	1	0	NaN		NaN	1	0	NaN		20.8348	23.556	22.1388	22.0255	20.2248	22.1263	20.0779	21.9487	21.9551	20.6844	20.8968	19.3797	6	1	1	43.7	8.6	8.6	17.02	0.0082394		0
		A0A7I2V311	130.48	NaN	1	0	NaN		NaN	1	0	NaN		NaN	1	0	NaN		NaN	1	0	NaN		NaN	1	0	NaN		22.0312	21.6451	21.3465	20.6004	20.5172	20.9998	21.3529	21.2755	21.1851	20.1813	20.299	20.8135	18	1	1	25.8	1.3	1.3	130.48	0.0063485		2
		A0A7I2V647	40.197	NaN	1	0	NaN		NaN	1	0	NaN		NaN	1	0	NaN		NaN	1	0	NaN		NaN	1	0	NaN		20.9036	22.2766	21.2975	21.3931	22.078	21.9778	21.6397	21.4114	21.7497	21.0441	20.7997	20.2577	11	1	1	37.2	5.6	5.6	40.197	0.0082735		9
		A0A7P0TBF8	58.313	NaN	1	0	NaN		NaN	1	0	NaN		NaN	1	0	NaN		NaN	1	0	NaN		NaN	1	0	NaN		21.8782	22.7142	21.4655	21.731	21.4024	20.5791	21.4967	20.6443	22.7332	20.2709	18.5158	20.2741	33	1	0	63.8	7.1	0	58.313	0		2
		A0A804HKC3	63.197	NaN	1	0	NaN		NaN	1	0	NaN		NaN	1	0	NaN		NaN	1	0	NaN		NaN	1	0	NaN		21.7686	20.756	20.6537	21.0262	20.0867	20.9254	20.93	21.0403	22.0569	20.2604	19.7768	21.3208	7	1	1	26.5	2.9	2.9	63.197	0		4
		A0A804HKE7	245.37	NaN	1	0	NaN		NaN	1	0	NaN		NaN	1	0	NaN		NaN	1	0	NaN		NaN	1	0	NaN		21.1185	21.4087	21.3848	21.366	20.3576	20.1897	21.1042	21.7939	19.3701	19.4528	20.2759	21.2299	122	1	0	57.1	0.6	0	245.37	0		5
		A0A8C8KGQ8;A0A8C8MQ70	112.23	NaN	1	0	NaN		NaN	1	0	NaN		NaN	1	0	NaN		NaN	1	0	NaN		NaN	1	0	NaN		21.2094	22.2367	22.729	21.2833	21.6412	21.1132	20.8179	20.7061	21.8357	18.5081	21.0092	21.0422	19	1	1	35	1.4	1.4	112.23	0.0013559		2
		P0DP91	119.49	NaN	1	0	NaN		NaN	1	0	NaN		NaN	1	0	NaN		NaN	1	0	NaN		NaN	1	0	NaN		21.4457	20.9818	21.6534	19.7635	20.3498	20.5403	22.0406	21.0816	20.6778	20.7751	20.9878	18.9831	7	1	1	10.8	2.5	2.5	119.49	0.00023557		1
		A0A0J9YYL3;A0A0J9YVP6;A0A0J9YVR6	54.626	0.0585342	0.917009	0.367547	0.169123		NaN	1	0	NaN		0.0200764	0.971126	-0.129454	-0.0602795		0.0765522	0.914972	-0.547208	-0.217596		NaN	1	0	NaN		20.9844	21.9047	20.5911	19.6524	19.137	25.7935	22.0244	21.3313	21.6156	21.6128	24.5637	20.048	34	1	0	70.1	3.8	0	54.626	0		22
		A0A804HIR9;A0A804HKQ1	516.11	1.30788	0.0563866	1.83634	2.79187		0.964511	0.25745	1.04628	2.05949		0.823972	0.102985	0.79006	1.77832		1.75007	0.0286348	1.71015	3.88405	+	NaN	1	0	NaN		24.0636	23.8962	25.4628	27.1705	25.8241	25.937	25.549	25.3228	25.6897	24.4252	24.7141	24.6619	99	99	2	29.7	29.7	0.6	516.11	0		402
		M0QZD8	357.81	1.13701	0.0812092	2.88046	2.4177		NaN	1	0	NaN		1.1211	0.0440226	2.69042	2.38392	+	1.32754	0.0629676	3.59777	2.83639		0.113145	0.845924	-0.417754	-0.311974		21.821	20.5134	20.8656	25.4875	24.5986	21.7553	21.1914	21.158	21.4207	20.4098	21.3308	19.3075	3	3	3	1.4	1.4	1.4	357.81	0.0013514		17
		A0A6Q8PG79;A0A6Q8PGL5;A0A6Q8PFB0;A0A6Q8PGG4;A0A6Q8PFP1;A0A6Q8PH39	70.684	0.978897	0.115341	-5.45642	-2.08875		0.0196347	0.968301	0.223326	0.0589812		0.949263	0.0708048	-5.67975	-2.02859		NaN	1	0	NaN		1.1294	0.0344413	6.7274	2.40153		28.9035	21.4671	29.4832	20.506	21.8983	21.0803	29.7867	21.3039	29.4332	20.9297	19.5844	19.8275	3	2	1	6.8	5.1	2.6	70.684	0		6
		A0A2R8Y5C4	30.925	NaN	1	0	NaN		4.17407	0.0485714	2.94196	17.2039	+	5.21232	0	-4.22382	-31.3968	+	NaN	1	0	NaN		1.3962	0.0162057	4.55591	2.99446	+	21.7239	21.1808	21.5609	20.0093	20.4279	20.1828	24.3888	24.5449	24.3578	19.9262	19.7252	20.0823	9	2	2	40.3	4.6	4.6	30.925	0		6
		A0A3B3IRU2	8.0444	0.544192	0.305803	1.83864	1.23136		2.04164	0.124993	2.89283	4.73272		0.303974	0.526902	-1.05419	-0.746924		1.10739	0.101181	3.34939	2.35494		2.59443	0.00164604	2.01215	6.72648	+	21.0624	22.0787	22.9762	21.1491	25.6755	24.8085	25.3253	24.4386	25.0318	20.594	21.0373	19.9537	7	2	2	84.9	38.4	38.4	8.0444	0		12
		A0A0G2JPP5	177.72	0.535735	0.312822	0.583352	1.21479		1.80038	0.139964	1.92849	4.02223		4.83601	0	-1.34514	-25.2586	+	4.32574	0.0092973	2.21957	18.7903	+	5.54963	0	4.51927	38.1459	+	25.0398	25.1018	26.5048	26.103	26.0782	26.2153	27.5356	27.4232	27.4731	24.1331	23.7954	23.8092	60	60	1	54	54	1.5	177.72	0		415
		A0A6Q8PHK0;A0A6Q8PGG9	228.48	1.73704	0.0286986	-2.35397	-3.84879	+	0.112596	0.820561	-0.0967293	-0.310594		1.83858	0.0104167	-2.25724	-4.12934	+	0.150994	0.824155	-0.245093	-0.404815		3.3765	0.000209607	4.40357	10.7779	+	25.7341	25.1995	26.2157	24.4124	23.0302	22.6448	25.6626	25.4216	25.7749	23.1476	23.5596	24.1154	58	58	2	45.4	45.4	1.9	228.48	0		363
		A0A1B0GVP4	211.48	1.25382	0.0632304	4.45992	2.67111		0.282245	0.621599	1.4401	0.700709		0.801853	0.109005	3.01982	1.73469		2.89487	0.00707087	7.57573	8.08136	+	5.18958	0	3.56471	30.9871	+	21.1715	22.2516	25.8395	27.3885	29.1673	26.0865	26.1366	21.5418	25.9046	19.7107	19.6624	20.5421	1	1	1	0.6	0.6	0.6	211.48	0.005503		29
