## Supplementary table 4 for "When less is more – A fast TurboID KI approach for high sensitivity endogenous interactome mapping" (part 1 of 2)

### Sheet: Export 4 measurements
Supplementary Table 4: List of quantified proteins detected by quantitaive mass spectrometry in proximity labelling-based experiments from HeLa cells where the µ-subunit of the AP complexes AP-1 - AP-4 was tagged with TurboID. For control HeLa wildtype cells were used. Each experiment was done in 4 replicates. Normalized log2 LFQ intensities according to the MaxQuant algorithm. Two-sample t-tests (AP-1-AP-4 vs WT and AP vs AP) with permutation-based FDR control (FDR 0.05) were performed after imputation of missing values using the Perseus software platform.				AP-1 vs. WT					AP-2 vs. WT					AP-3 vs. WT					AP-4 vs. WT					AP-2 vs. AP-1					AP-3 vs. AP-1					AP-4 vs. AP-1					AP-3 vs. AP-2					AP-4 vs. AP-2					AP-4 vs. AP-3					LOG2 LFQ intensities (n=4)
Protein names	Gene names	Protein IDs	Mol. weight [kDa]	-Log p-value	q-value	Log2 fold change	T-test statistic	T-test Significant	-Log p-value	q-value	Log2 fold change	T-test statistic	T-test Significant	-Log p-value	q-value	Log2 fold change	T-test statistic	T-test Significant	-Log p-value	q-value	Log2 fold change	T-test statistic	T-test Significant	-Log p-value	q-value	Log2 fold change	T-test statistic	T-test Significant	-Log p-value	q-value	Log2 fold change	T-test statistic	T-test Significant	-Log p-value	q-value	Log2 fold change	T-test statistic	T-test Significant	-Log p-value	q-value	Log2 fold change	T-test statistic	T-test Significant	-Log p-value	q-value	Log2 fold change	T-test statistic	T-test Significant	-Log p-value	q-value	Log2 fold change	T-test statistic	T-test Significant	AP1_01	AP1_02	AP1_03	AP1_04	AP2_01	AP2_02	AP2_03	AP2_04	AP3_01	AP3_02	AP3_03	AP3_04	AP4_01	AP4_02	AP4_03	AP4_04	WT_01	WT_02	WT_03	WT_04	Peptides	Razor + unique peptides	Unique peptides	Sequence coverage [%]	Unique + razor sequence coverage [%]	Unique sequence coverage [%]	Mol. weight [kDa]	Q-value	Score	MS/MS count
Transcriptional adapter 2-alpha	TADA2L;TADA2A	A0A024R0Y4;O75478;A0A087WWR4;A0A087WTV5;A0A087WU71;A0A087WZS1;A0A0J9YXZ4	51.495	NaN	1	0	NaN		NaN	1	0	NaN		2.4845	0.0175584	2.53941	4.71432	+	0.594234	0.522192	0.791624	1.25974		NaN	1	0	NaN		2.02687	0.0575826	1.96895	3.75986		0.135658	0.841441	0.221155	0.359246		2.03901	0.052532	2.21591	3.78367		0.292109	0.7193	0.468116	0.699598		1.17414	0.253648	-1.74779	-2.23324		23.7714	23.5912	23.2329	23.1779	23.0247	23.7104	22.4265	23.624	25.8042	26.658	24.6069	24.5801	25.091	23.9353	22.2014	23.4303	22.4544	23.3786	22.8119	22.8466	9	9	9	33	33	33	51.495	0	26.137	19
Vigilin	HDLBP	A0A024R4E5;Q00341;H0Y394;H7C0A4;H7C2D1;H7BZC3;C9JIZ1;C9J5E5;C9JZI8;C9JES8;C9JHZ8;C9JHS7;C9JK79;C9JT62;C9JHN6;C9JEJ8;C9JBS3;C9JQ82;C9J739;C9JMQ6;C9JHS9	141.44	0.760888	0.293184	1.21221	1.54447		0.975491	0.175531	1.38987	1.90248		1.32744	0.110123	1.90813	2.49177		0.48841	0.588375	0.78566	1.07237		0.23515	0.814222	0.177652	0.581773		0.926825	0.230359	0.69592	1.82163		0.66077	0.38565	-0.426555	-1.37459		1.06701	0.227918	0.518268	2.05455		2.65764	0.0212576	-0.604207	-5.11002	+	2.31524	0.0846038	-1.12247	-4.34686		27.8172	27.9844	26.9012	26.8622	27.4097	27.7186	27.4794	27.6679	27.9634	27.4773	28.5983	28.3096	26.887	26.8379	26.8949	27.2389	25.8477	24.2744	27.0712	27.5228	55	55	55	57.7	57.7	57.7	141.44	0	323.31	562
YTH domain-containing family protein 3	YTHDF3	A0A024R7W5;A0A087X0Q1;A0A087WY31;Q7Z739	58.311	0.577007	0.378993	0.768179	1.22968		1.01819	0.165856	1.16216	1.9734		2.72823	0.0134154	5.11467	5.2775	+	NaN	1	0	NaN		0.268767	0.784304	0.39398	0.652003		2.35977	0.039968	4.34649	4.44178	+	0.456993	0.537961	-0.515776	-1.01529		2.21328	0.0392308	3.95251	4.134	+	1.01234	0.273899	-0.909756	-1.96367		2.78393	0.0741639	-4.86227	-5.41233		24.4737	23.7383	23.7533	22.3159	23.9029	24.1433	24.8769	22.934	26.2056	26.6699	29.6968	29.0949	22.7533	22.6736	23.6931	23.0981	22.0938	24.0473	22.6669	22.4005	17	17	11	43.6	43.6	34.3	58.311	0	230.4	67
Proteasome subunit alpha type;Proteasome subunit alpha type-2	PSMA2	A0A024RA52;P25787;A0A7I2YQP7;C9JCK5;A0A7I2V2H3;H3BT36	25.898	1.09966	0.192093	-1.80248	-2.10889		1.55078	0.0795276	-2.54606	-2.87794		0.780864	0.232976	-1.2386	-1.57806		1.14632	0.301223	-2.16091	-2.18672		0.374346	0.71259	-0.743581	-0.86095		0.31268	0.631204	0.563873	0.74083		0.140094	0.836275	-0.358434	-0.369735		0.821004	0.327896	1.30745	1.64532		0.147327	0.851292	0.385147	0.386707		0.456953	0.626988	-0.922307	-1.01522		22.9943	22.9398	24.737	25.2194	22.966	22.8559	22.0677	25.0266	23.3043	24.3627	25.5946	24.8844	21.9632	23.738	23.1113	25.6442	25.638	24.1069	26.3842	26.9713	6	6	6	42.7	42.7	42.7	25.898	0	30.013	27
Transcription elongation factor B polypeptide 3	TCEB3	A0A024RAC6;Q14241	87.229	0.0185356	0.963978	-0.0677972	-0.0546152		0.0244051	0.933479	0.0336275	0.0714589		0.610503	0.296964	-0.891175	-1.288		0.541578	0.554029	-0.605542	-1.16735		0.0277724	0.973983	0.101425	0.08103		0.248376	0.694139	-0.823378	-0.609655		0.163119	0.81762	-0.537745	-0.423228		0.618607	0.43869	-0.924803	-1.30203		0.547105	0.524809	-0.639169	-1.17712		0.146343	0.888101	0.285634	0.384406		22.9206	26.4182	26.4329	28.7459	25.5027	26.6495	26.9897	25.7814	25.2112	26.6544	25.6686	23.6899	25.9737	25.9871	24.3514	26.0544	25.908	27.0929	26.1225	25.6655	17	17	17	33.4	33.4	33.4	87.229	0	115.01	59
Phospholipid-transporting ATPase;Phospholipid-transporting ATPase IG	ATP11C	A0A067XG54;A0A804HIW2;Q8NB49;H7C0E8	127.68	2.66648	0.0172704	2.2617	5.13078	+	0.109503	0.752689	0.232565	0.296099		NaN	1	0	NaN		NaN	1	0	NaN		1.58844	0.157747	-2.02914	-2.9445		4.35838	0.00976	-2.4381	-10.5004	+	2.80382	0.020704	-2.13114	-5.46106	+	0.240199	0.741368	-0.408967	-0.592457		0.0470235	0.948797	-0.102004	-0.134533		NaN	1	0	NaN		25.7693	25.6436	25.4825	25.029	23.1256	25.1859	21.9478	23.5486	23.2675	22.7382	22.7777	23.3886	23.1721	23.0882	24.3812	22.7583	22.892	24.2889	23.3442	22.3526	9	9	9	12.7	12.7	12.7	127.68	0	27.865	16
Nitric oxide synthase-interacting protein	NOSIP	A0A075B6F9;Q9Y314;M0R3B2;A0A075B797;M0R1K2;M0QX85	33.431	1.02344	0.20961	1.54443	1.98211		1.32919	0.112154	1.90661	2.49474		1.20767	0.129992	1.86292	2.28945		0.477465	0.597979	1.06454	1.05257		1.06977	0.337745	0.362177	2.05912		0.4296	0.532945	0.318491	0.964858		0.292405	0.693091	-0.479892	-0.700196		0.05237	0.923064	-0.0436864	-0.149046		0.594348	0.493022	-0.842069	-1.25994		0.504986	0.582117	-0.798382	-1.10218		26.2654	26.1775	25.5572	25.8141	26.2846	26.4432	26.1547	26.3804	25.8022	25.7572	26.8452	26.6835	25.9124	26.0058	23.5107	26.4656	23.4687	22.7607	25.6354	25.7716	9	9	9	49	49	49	33.431	0	43.031	58
Dystrophin	DMD	P11532;A0A075B6G3;A0A5H1ZRP8;A0A087WV90;A0A804HKY9;H0Y304;A0A5H1ZRQ8;A0A5H1ZRP9;A0A5H1ZRQ1;A0A804HKR4;A0A087WTU7;A0A5H1ZRR9;A0A5H1ZRP7;A0A7P0Z4P7;A0A7P0T8I2;A0A7P0TAW7;A0A804HJY0;A0A7P0TAM6;H0Y3E8;A0A0S2Z3B2;A0A7P0Z4M9;A0A7P0TA90;A0A7P0TAD9	426.74	0.358028	0.50606	1.20321	0.829629		0.443006	0.398749	-1.19935	-0.989622		0.0119777	0.972537	0.0530372	0.0355465		0.0686342	0.941242	-0.289554	-0.192342		1.3075	0.235895	-2.40255	-2.45789		0.38372	0.570498	-1.15017	-0.878803		0.519122	0.490787	-1.49276	-1.12746		0.563521	0.472874	1.25238	1.20603		0.374003	0.657697	0.909792	0.860293		0.0910724	0.932151	-0.342591	-0.250137		23.2735	27.4467	26.4362	26.0034	24.0965	23.5142	23.6965	22.2425	24.4392	27.3896	23.6515	23.0789	23.6642	27.1567	22.7154	23.6525	27.7697	22.4238	23.6465	24.507	4	4	4	1.7	1.7	1.7	426.74	0	9.0694	18
SLIT-ROBO Rho GTPase-activating protein 2;SLIT-ROBO Rho GTPase-activating protein 2B	SRGAP2;SRGAP2B	A0A075B7B5;B7ZM87;O75044;A0A286YEY3;P0DMP2;Q5VZB4;P0DJJ0;A0A075B743	90.908	1.88525	0.0570674	0.783882	3.48743		1.84984	0.047588	1.04357	3.42077	+	0.279467	0.541556	0.493801	0.673933		0.0379247	0.968708	-0.0647354	-0.109496		0.431926	0.685936	0.259692	0.969166		0.154758	0.808951	-0.290081	-0.403981		0.723378	0.350681	-0.848618	-1.48116		0.310194	0.680246	-0.549773	-0.735882		0.925878	0.30725	-1.10831	-1.82006		0.252766	0.803454	-0.558537	-0.618837		24.0715	24.5836	24.3135	24.0799	24.3291	25.2339	24.3218	24.2025	23.9939	21.9642	25.0263	24.9038	24.4051	21.8262	23.9155	23.5073	23.8839	23.116	23.7154	23.1977	5	5	4	9.6	9.6	8.1	90.908	0	16.883	24
Thioredoxin reductase 1, cytoplasmic	TXNRD1	A0A087WSW9;A0A087WSY9;Q16881;F8W809;A0A182DWI3;E2QRB9;E9PIR7;E9PKD3;E9PLT3;E9PKI4;A0A0B4J225;E9PIZ5;E9PRI8;E9PQI3;A0A096LPD9;E7EWK1	60.078	0.152061	0.733039	-0.535085	-0.39773		0.298238	0.520724	-1.18623	-0.711951		0.129482	0.745822	-0.453936	-0.34454		0.415026	0.63618	-1.23117	-0.937749		0.241333	0.8064	-0.651144	-0.59485		0.0731652	0.909862	0.0811496	0.204187		0.92759	0.259669	-0.696082	-1.82291		0.287706	0.700981	0.732293	0.690688		0.0143982	0.982828	-0.0449386	-0.0426161		1.56491	0.160468	-0.777232	-2.90287		25.0251	26.6573	25.6188	25.9581	22.4445	26.8276	24.6267	26.756	26.4988	25.7604	25.7397	25.585	24.9942	25.173	24.7438	25.564	24.9316	23.405	28.2826	28.7804	20	20	19	54.7	54.7	52	60.078	0	260.65	61
cAMP-specific 3,5-cyclic phosphodiesterase 4D	PDE4D	A0A087WSZ7;A0A1B0GW84;Q08499;D6RHE0;A0A1W2PQN6	77.022	0.0124454	0.978415	0.0355124	0.0369153		0.502898	0.360363	-1.09314	-1.09844		0.0697668	0.852873	-0.211392	-0.195312		0.198266	0.838477	-0.52579	-0.502109		0.570159	0.613075	-1.12866	-1.21768		0.0878981	0.892885	-0.246904	-0.242088		0.230226	0.746648	-0.561303	-0.571304		0.362772	0.631349	0.881752	0.838766		0.224452	0.775805	0.567353	0.558967		0.105274	0.920712	-0.314398	-0.285664		22.5045	25.1998	24.8346	24.9874	22.5105	22.5105	22.7031	25.2875	25.1952	22.9304	25.8084	22.6047	23.1025	23.4542	22.6916	26.0328	23.4007	22.8505	25.2266	25.9064	6	6	6	18.3	18.3	18.3	77.022	0	45.458	21
DDB1- and CUL4-associated factor 13	DCAF13	A0A087WT20;Q9NV06;B3KME9;A0A087X1F8;E5RHM4	67.55	1.09032	0.192841	-2.66942	-2.09332		0.918221	0.187698	-1.74955	-1.80733		0.82108	0.216775	-1.93875	-1.64544		1.16483	0.297929	-2.0017	-2.21766		0.339923	0.734862	0.919866	0.794501		0.218358	0.729092	0.730667	0.545869		0.246153	0.733577	0.667721	0.604992		0.0640182	0.914731	-0.189199	-0.180181		0.130368	0.864345	-0.252145	-0.346658		0.0216494	0.98252	-0.0629458	-0.0635766		24.3293	22.4543	23.6033	27.1842	25.4406	24.4648	24.4656	26.8797	27.1174	26.0494	24.0001	23.3269	25.4561	25.6242	23.7132	25.4486	25.2562	26.2839	28.0994	28.6092	19	19	19	41.4	41.4	41.4	67.55	0	203.44	83
UBX domain-containing protein 8	UBXN8	A0A087WUA4;A0A087WV67;A0A087WT23;O00124	25.656	0.762789	0.292626	2.68975	1.54767		0.435013	0.403861	1.62764	0.974877		0.582263	0.311003	2.27594	1.23887		0.333387	0.717576	1.34698	0.781717		0.76566	0.488914	-1.06211	-1.5525		0.154239	0.809007	-0.41381	-0.40278		0.833403	0.296477	-1.34278	-1.66604		0.299652	0.68682	0.648303	0.714792		0.168185	0.834629	-0.280663	-0.434795		0.409297	0.665206	-0.928967	-0.927036		28.7918	31.3809	31.1978	30.6583	28.4313	29.7508	29.66	29.9383	27.6841	30.8593	31.5147	30.3155	28.3643	30.4376	28.148	29.7078	23.102	30.6324	28.9595	28.5759	1	1	1	11.4	11.4	11.4	25.656	0.0047985	2.0973	43
Protein-tyrosine-phosphatase;Receptor-type tyrosine-protein phosphatase eta	PTPRJ	A0A087WVC6;A0A087WTK0;Q12913	146.56	NaN	1	0	NaN		3.92567	0.00583051	4.00097	8.81056	+	NaN	1	0	NaN		NaN	1	0	NaN		2.71361	0.0245538	2.79479	5.2425	+	NaN	1	0	NaN		NaN	1	0	NaN		3.78133	0.00913274	-3.30533	-8.30295	+	4.73758	0.00538182	-2.73497	-12.2177	+	NaN	1	0	NaN		23.278	24.4428	22.0614	23.8607	26.3586	26.3441	26.3909	25.7285	22.4198	23.9424	22.3719	22.8666	23.2193	23.8635	23.5855	23.2137	21.9713	23.0035	22.7332	21.1101	12	12	12	10.5	10.5	10.5	146.56	0	79.019	21
Sterile alpha motif domain-containing protein 11	SAMD11	H7C3J6;A0A087WXB3;A0A087X223;H7BY14;A0A087X1J5;A0A087WYW1;A0A087WU74;A0A087WX24;Q96NU1;A0A087WYU3	57.13	NaN	1	0	NaN		NaN	1	0	NaN		1.28675	0.117055	0.786884	2.42272		NaN	1	0	NaN		NaN	1	0	NaN		1.97376	0.0609167	1.36985	3.65657		NaN	1	0	NaN		1.0729	0.227569	0.778255	2.06434		NaN	1	0	NaN		2.20725	0.0937241	-1.30622	-4.12161		23.2748	23.1855	22.0889	23.6101	24.2034	23.9187	22.6782	23.7254	24.1484	24.0747	24.8081	24.6075	23.2275	23.3453	23.5062	22.3348	24.12	23.5297	22.8963	23.9451	2	2	2	5.2	5.2	5.2	57.13	0	4.3686	6
Heterogeneous nuclear ribonucleoprotein D-like	HNRNPDL	A0A087WUK2;O14979	40.04	1.19629	0.164684	-2.29161	-2.27035		0.902409	0.190569	-2.26732	-1.78104		0.613894	0.295272	-1.39237	-1.29387		0.717145	0.441892	-1.54183	-1.4706		0.00716646	0.994293	0.0242887	0.0213823		0.442333	0.523136	0.89924	0.988382		0.371258	0.615598	0.749779	0.855047		0.308141	0.680031	0.874952	0.731788		0.253163	0.756557	0.725491	0.619665		0.0552618	0.959938	-0.149461	-0.156837		27.0747	25.0604	27.1535	27.7544	26.8252	25.0554	25.7681	29.4915	29.7	27.3883	26.7357	26.816	26.7372	26.195	29.0961	28.0139	27.5478	27.7361	30.2185	30.7072	18	18	16	42.1	42.1	41.6	40.04	0	188.14	176
Retrotransposon-derived protein PEG10	PEG10	A0A087WXK2;A0A087WUL4;A0A087WX23;Q86TG7;A0A087WZG9;A0A087WYS2	80.101	1.23275	0.154562	0.99928	2.3316		1.20946	0.130968	0.747591	2.29245		3.74399	0.00445614	2.64076	8.17585	+	0.318475	0.732343	0.309269	0.752333		0.299864	0.760186	-0.251689	-0.715218		2.47944	0.0305422	1.64148	4.70308	+	0.792675	0.316977	-0.690012	-1.59788		3.97126	0.00852747	1.89317	8.97638	+	0.63294	0.469556	-0.438322	-1.32678		3.41446	0.0458182	-2.33149	-7.12357	+	27.8537	26.8464	26.5652	26.4676	27.1071	26.5886	26.6455	26.3849	28.4283	28.3378	28.9941	28.5386	26.5835	26.4073	25.3743	26.6078	25.1141	25.9785	26.2155	26.4277	23	23	23	56	56	56	80.101	0	323.31	211
Eukaryotic translation initiation factor 5B	EIF5B	A0A087WUT6;O60841	138.68	0.189388	0.680777	0.163198	0.482476		0.122311	0.731559	-0.0947552	-0.327311		0.845477	0.21099	-0.771923	-1.6862		0.716924	0.440963	-0.740125	-1.47022		0.360018	0.721145	-0.257953	-0.833467		1.0262	0.200642	-0.93512	-1.9867		0.885827	0.279731	-0.903322	-1.75345		0.763986	0.357508	-0.677167	-1.54968		0.635902	0.467963	-0.64537	-1.33188		0.0179612	0.98623	0.0317979	0.0529556		32.3262	33.4003	33.3086	32.7554	32.4525	32.4232	33.2032	32.6798	32.3483	32.918	31.7059	31.0779	32.6891	32.8431	31.7293	30.9158	32.895	33.2126	32.8852	32.145	105	105	105	62.9	62.9	62.9	138.68	0	323.31	3857
Basigin	BSG	A0A087WUV8;A0A7P0T8A7;A0A7P0TB04;A0A7P0TA85;P35613;R4GN83;R4GMX5;I3L192	20.542	0.260124	0.601202	-0.76396	-0.634145		1.00292	0.169005	2.17547	1.94802		0.25051	0.574223	-0.774223	-0.614123		0.392512	0.657228	-1.02504	-0.895461		2.98196	0.0211009	2.93943	5.91171	+	0.00446642	0.996694	-0.0102625	-0.013367		0.183158	0.794959	-0.261081	-0.468584		2.5015	0.0252427	-2.94969	-4.75225	+	4.19179	0.00786364	-3.20051	-9.81825	+	0.142133	0.891112	-0.250819	-0.374536		23.6379	22.6397	24.959	23.6992	26.6492	26.519	27.0928	26.4325	25.3214	22.6101	23.0047	23.9584	23.4353	22.6718	23.9969	23.7875	22.9814	22.262	25.9451	26.8032	4	4	4	30.7	30.7	30.7	20.542	0	30.202	39
ADP-ribosylation factor-like protein 15	ARL15	Q9NXU5;A0A087WUW9;A0A0B4J222	22.876	3.27568	0.0113469	3.2925	6.71519	+	3.34365	0.00873684	2.97174	6.91277	+	1.59885	0.0693214	2.31774	2.96298		1.70602	0.275284	1.81517	3.15546		0.519556	0.643811	-0.32076	-1.12824		0.656773	0.36179	-0.974757	-1.36774		1.67606	0.0922997	-1.47733	-3.10122		0.433685	0.570753	-0.653996	-0.972421		1.503	0.122074	-1.15657	-2.79415		0.26764	0.790457	-0.502578	-0.649682		26.7045	25.6964	26.463	25.6942	26.0411	25.9731	25.6904	25.5704	25.2602	23.2728	25.8708	26.2552	25.2025	24.441	23.6329	25.3723	21.6996	23.6774	23.0761	22.9349	5	5	5	47.5	47.5	47.5	22.876	0	15.485	25
FGFR1 oncogene partner	FGFR1OP	A0A087WV25;O95684	38.099	1.49596	0.10536	2.80985	2.78186		1.35302	0.108846	2.71281	2.53534		1.67407	0.0605048	3.14591	3.09764		1.19146	0.294075	2.44915	2.26226		0.0729346	0.93389	-0.0970345	-0.203586		0.446865	0.51877	0.336061	0.996719		0.299861	0.686701	-0.360691	-0.715211		0.388089	0.607694	0.433095	0.88709		0.165322	0.833743	-0.263657	-0.428265		0.647697	0.471318	-0.696752	-1.35216		25.3652	26.2396	25.622	25.2118	24.3168	25.7714	25.6851	26.2771	25.9073	25.8514	26.6162	25.4079	26.0937	25.7767	24.0612	25.0643	21.7004	22.1924	21.5803	25.7261	5	5	5	27.6	27.6	27.6	38.099	0	195.7	31
Intersectin-2	ITSN2	A0A087WVF7;Q9NZM3;E7EPJ2;F8W719;H7BZD4;H7C3E2	191.6	2.74704	0.0153303	2.64415	5.32278	+	5.29616	0.00311111	5.90084	15.2309	+	1.11311	0.149021	-1.78587	-2.13131		NaN	1	0	NaN		2.79902	0.0222479	3.25669	5.44926	+	2.45366	0.0321558	-4.43003	-4.646	+	2.2136	0.0455956	-2.56597	-4.13465	+	3.84612	0.00858252	-7.68671	-8.52756	+	4.43791	0.00748571	-5.82266	-10.841	+	1.05422	0.286045	1.86406	2.03326		25.9796	26.5249	25.2782	24.3184	29.3525	29.4562	28.0959	28.2232	18.9332	21.5595	22.9075	20.9808	22.165	22.6364	24.0373	22.9985	22.914	22.5374	22.8486	23.2245	80	80	76	52.5	52.5	51.7	191.6	0	323.31	323
Clathrin heavy chain;Clathrin heavy chain 1	CLTC	A0A087WVQ6;Q00610;J3KS13;K7EJJ5;J3KSQ2;J3KRF5;J3QL20;A0A087WV74;A0A087WXH4;F5H5N6	192.06	0.180678	0.692921	0.207783	0.463027		0.55005	0.330134	0.535019	1.18232		0.854384	0.20893	-1.05942	-1.70106		0.0645914	0.947039	-0.111587	-0.181696		1.44828	0.194322	0.327236	2.69902		1.53444	0.099596	-1.2672	-2.84922		0.311432	0.677031	-0.31937	-0.738347		1.92064	0.0612374	-1.59444	-3.55461		0.723579	0.412036	-0.646606	-1.4815		0.764588	0.40534	0.94783	1.5507		28.6792	28.3964	28.4352	28.6701	28.7047	28.7119	29.0165	29.0566	28.5852	26.7403	26.8164	26.97	27.1324	28.0054	29.07	28.6955	27.7114	27.4557	28.9456	29.2371	107	107	87	69.6	69.6	60	192.06	0	323.31	1109
Ethanolaminephosphotransferase 1	EPT1	C9JAG1;A0A087WW58;Q9C0D9	20.557	1.78707	0.0668486	2.17374	3.30393		NaN	1	0	NaN		NaN	1	0	NaN		NaN	1	0	NaN		2.46209	0.038879	-2.63776	-4.66462	+	1.54328	0.09802	-2.05487	-2.86474		2.02166	0.0627222	-2.31756	-3.74966		NaN	1	0	NaN		NaN	1	0	NaN		NaN	1	0	NaN		25.7696	23.6452	25.5928	25.3686	22.2005	21.9673	22.3954	23.2621	22.8935	22.0891	24.5279	22.6464	22.8528	21.8138	23.655	22.7844	24.1896	22.8216	22.4013	22.2688	1	1	1	10	10	10	20.557	0	7.0439	4
Glioma tumor suppressor candidate region gene 1 protein	GLTSCR1	A0A087WWH3;Q9NZM4	152.82	0.0362532	0.92738	-0.0601587	-0.104849		0.383287	0.445762	-0.481645	-0.87798		0.234108	0.592188	-0.433384	-0.579563		0.295901	0.752153	-0.630716	-0.707247		0.515077	0.646057	-0.421486	-1.12024		0.239167	0.706315	-0.373225	-0.590278		0.299999	0.68663	-0.570558	-0.715488		0.0271188	0.961191	0.0482607	0.0791774		0.068213	0.928159	-0.149072	-0.191237		0.0761989	0.94419	-0.197332	-0.212066		24.2555	24.7255	25.2462	25.5813	24.1696	24.0872	25.0537	24.812	24.8226	25.8636	24.4857	23.1436	25.783	25.5104	22.8227	23.4102	24.7008	26.304	25.1076	23.9367	7	7	7	7.8	7.8	7.8	152.82	0	21.044	42
Putative RNA-binding protein 15	RBM15	A0A087WWP4;Q96T37;A0A499FJY3;A0A494C001;Q8NDT2	102.13	0.531708	0.403867	-0.140928	-1.14986		2.12443	0.0319475	-0.484519	-3.95334	+	1.03075	0.165665	-0.429192	-1.99427		0.843169	0.371733	-0.518069	-1.68235		1.95691	0.0807577	-0.343591	-3.62409		0.696894	0.338083	-0.288264	-1.43623		0.597614	0.430914	-0.377141	-1.26562		0.101243	0.870775	0.0553269	0.275658		0.0390402	0.95949	-0.0335503	-0.112589		0.0935802	0.930174	-0.0888772	-0.256467		27.1742	26.9705	27.1491	27.2954	26.8606	26.8565	26.6041	26.8935	27.2308	27.0182	26.8436	26.3436	27.2366	27.069	25.9337	26.8413	27.5273	27.3813	27.1738	27.0705	29	29	29	44.4	44.4	44.4	102.13	0	115.85	174
Round spermatid basic protein 1	RSBN1	A0A087WWP8;Q5VWQ0;A0A0C4DGT8;A0A0C4DH79	84.975	0.0204236	0.96154	-0.0769525	-0.0600559		0.443794	0.399013	-0.782382	-0.991071		0.706342	0.255966	-1.44283	-1.45228		1.22497	0.292775	-1.60158	-2.3185		0.193982	0.852763	-0.70543	-0.49266		0.383871	0.570618	-1.36588	-0.879089		0.506469	0.498581	-1.52463	-1.10484		0.224508	0.752421	-0.660447	-0.559085		0.379352	0.652914	-0.8192	-0.870496		0.0497765	0.964228	-0.158753	-0.142024		23.3923	28.3953	28.1673	28.4601	24.4406	26.2436	27.6806	27.2285	25.5824	28.3748	24.9968	23.9975	25.8712	27.1733	24.762	24.51	26.5112	27.9876	27.4118	26.8121	34	31	31	58.1	52.4	52.4	84.975	0	323.31	204
Transmembrane protein 237	TMEM237	Q96Q45;A0A087WWU1;F2Z329	45.525	0.0214684	0.960286	-0.0773144	-0.0630574		0.843157	0.203545	1.44132	1.68233		1.36146	0.10427	-2.31978	-2.54975		1.03068	0.318173	-1.897	-1.99415		0.855679	0.434526	1.51863	1.70322		1.2607	0.142563	-2.24247	-2.37869		0.944799	0.254944	-1.81969	-1.8515		4.44751	0.00675862	-3.7611	-10.8828	+	3.54579	0.009	-3.33832	-7.52846	+	NaN	1	0	NaN		23.1263	26.0587	23.7126	26.7676	26.6619	26.5976	26.2294	26.2508	21.8736	23.1927	22.4083	23.2206	22.6664	22.9156	24.3511	22.4533	22.5079	26.2632	25.8508	25.3525	4	4	4	13	13	13	45.525	0	98.317	22
	TPM3	A0A087WWU8;D6R904;A0A494C0G0;Q5VU61	26.42	1.08718	0.194164	-2.3083	-2.0881		0.169412	0.660849	-0.413062	-0.437585		0.00941001	0.977358	-0.0226641	-0.0280059		0.169164	0.859033	-0.405606	-0.437021		0.868744	0.42998	1.89524	1.725		1.22559	0.150649	2.28563	2.31956		0.885834	0.280015	1.90269	1.75346		0.191877	0.783379	0.390398	0.487999		0.00270251	0.998182	0.0074563	0.00810423		0.192858	0.855853	-0.382942	-0.490171		30.1817	26.3578	27.2276	26.6611	30.4678	30.7094	27.9123	28.9197	30.1399	28.9495	29.4565	31.0249	30.8958	29.7779	27.8052	29.5601	31.4957	30.4814	29.2385	28.4458	31	24	12	70	53.7	19.4	26.42	0	323.31	506
60S ribosomal protein L17	RPL17;RPL17-C18orf32	A0A087WXM6;J3QQT2;J3KRX5;A0A0A6YYL6;P18621;J3QLC8;J3KRB3;A0A087WWH0;J3QS96;A0A0A0MRF8;A0A087WY81;J3KSJ0	19.586	0.180098	0.693647	-0.113407	-0.461725		1.01401	0.16675	-0.489452	-1.96645		2.09865	0.0272608	-0.855212	-3.90173	+	1.11498	0.308589	-0.84702	-2.13442		0.774543	0.485116	-0.376045	-1.56744		1.91855	0.0629889	-0.741805	-3.55064		0.958941	0.251421	-0.733613	-1.87499		0.865148	0.309119	-0.36576	-1.71901		0.399729	0.637452	-0.357568	-0.909073		0.00731834	0.991531	0.00819206	0.0218318		30.4775	30.1146	30.8499	30.7756	30.5596	30.1054	29.7441	30.3042	30.1509	29.6025	29.8519	29.6451	30.7735	29.8298	29.0838	29.596	30.4253	30.5317	31.203	30.5112	17	17	17	70.4	70.4	70.4	19.586	0	323.31	618
	SREK1	A0A087WY03;E5RFV3	10.713	0.0109958	0.978067	-0.0186758	-0.0326678		0.745534	0.237025	-0.722411	-1.5186		1.80213	0.0481331	-0.802799	-3.33179	+	1.49931	0.280085	-1.17261	-2.78771		0.434745	0.683602	-0.703735	-0.97438		0.628456	0.378457	-0.784123	-1.31904		0.841255	0.292706	-1.15394	-1.67915		0.0563896	0.922035	-0.0803876	-0.159864		0.311457	0.704649	-0.450202	-0.738398		0.352941	0.721498	-0.369815	-0.819801		26.7099	28.0119	28.5388	29.3703	26.2941	27.2011	28.4046	27.9162	27.3921	27.9247	27.2324	26.945	27.0195	27.9035	25.9521	27.14	27.8062	28.3629	28.2813	28.2551	5	5	5	84	84	84	10.713	0	84.963	96
Vacuolar protein sorting-associated protein VTA1 homolog	VTA1	Q9NP79;A0A087WY55;Q5TGM0	33.879	0.987671	0.217271	-1.54647	-1.9227		0.598802	0.306021	-0.887768	-1.26769		0.881521	0.200768	-1.51938	-1.74628		0.564425	0.542782	-1.00201	-1.20762		0.543437	0.633426	0.658701	1.17064		0.011954	0.986529	0.0270929	0.035477		0.321819	0.664976	0.544463	0.75895		0.43071	0.570836	-0.631608	-0.966914		0.0680808	0.927609	-0.114238	-0.190889		0.270014	0.787257	0.51737	0.654568		22.5774	23.7402	22.0942	24.1737	23.6174	23.6963	23.2939	24.6127	24.9387	22.5704	22.6415	22.5433	23.1025	22.6004	24.0871	24.9734	23.1931	24.064	25.6728	25.8416	3	3	3	16.6	16.6	16.6	33.879	0	67.165	27
	NUMA1	A0A087WY61;F5H4J1;F5H6Y5;K4DIE0;F5H763;F5H0Z7;F5H2F3;F5H3L6;F5GZW1;F5H1L0;F8W6T3;F5H068;F5H073;F5GWK2;F5GWA2;F5H4Y4;F5H7R5	236.16	0.0119916	0.978547	-0.0136881	-0.0355869		0.236258	0.580653	-0.229248	-0.584122		0.425397	0.406448	-0.341307	-0.957061		0.446876	0.613897	-0.672167	-0.996739		0.384194	0.707191	-0.215559	-0.879703		0.912761	0.236703	-0.327619	-1.79826		0.501691	0.500955	-0.658479	-1.09627		0.227482	0.750417	-0.11206	-0.56545		0.307876	0.708947	-0.44292	-0.731259		0.228399	0.830912	-0.33086	-0.567408		25.7023	25.3826	25.782	26.1814	25.2988	25.9645	25.1911	25.7318	25.3703	25.6114	25.2501	25.506	26.102	25.5985	23.4489	25.265	25.9101	26.3526	26.0714	24.7691	156	3	0	67.1	0.6	0	236.16	0	15.546	28
ATP-dependent RNA helicase DHX29	DHX29	A0A087WYN9;Q7Z478	155.29	0.541167	0.398329	0.761793	1.16662		0.155373	0.681096	0.345652	0.405402		0.396335	0.430611	0.834527	0.902678		0.231044	0.812357	0.404249	0.573047		0.24475	0.803504	-0.416142	-0.602045		0.0321834	0.962881	0.0727334	0.0934689		0.300895	0.685471	-0.357544	-0.717288		0.203496	0.771401	0.488875	0.513587		0.0270856	0.968758	0.0585976	0.0790832		0.20782	0.84578	-0.430277	-0.52303		24.8546	23.5358	24.7151	24.5029	25.0113	24.5984	22.1918	24.1423	25.17	22.3293	25.3801	25.0199	23.5098	23.4796	23.9991	25.1896	22.2993	23.0419	24.5184	24.7015	8	8	8	10.8	10.8	10.8	155.29	0	20.456	27
Spectrin beta chain, non-erythrocytic 2	SPTBN2	O15020;A0A087WYQ1;A4QPE4	271.32	0.92845	0.237157	-1.32301	-1.82434		0.115625	0.742074	-0.102499	-0.311089		0.362438	0.455966	0.393794	0.838124		0.322963	0.72825	0.283265	0.76121		0.908738	0.413707	1.22051	1.79157		1.191	0.158144	1.71681	2.26148		1.20521	0.171178	1.60628	2.28532		0.585674	0.465005	0.496293	1.24482		0.671662	0.44864	0.385764	1.39322		0.0927329	0.930657	-0.110529	-0.254331		26.2074	23.1688	24.9997	23.892	25.6624	26.2037	25.4851	25.7986	26.6098	25.6869	25.6682	27.1701	26.6614	26.255	25.5476	26.2289	26.6722	25.388	25.5058	25.9938	55	48	48	34.4	31	31	271.32	0	244.06	190
UTP--glucose-1-phosphate uridylyltransferase	UGP2	A0A7I2YQ74;A0A087WYS1;E7EUC7;Q16851;C9JWG0;C9JVG3;C9JQU9;A0A7I2V4T0;C9JNZ1;A0A7I2V676;C9JTZ5;C9JUW1;A0A7I2V2Q3;C9J6Q0;F2Z3H1	51.695	0.918361	0.23917	-1.31111	-1.80757		1.11191	0.146067	-1.43533	-2.1293		0.688588	0.2629	-1.29641	-1.42209		0.69767	0.452555	-1.38206	-1.43755		0.163927	0.875268	-0.124219	-0.425076		0.00725056	0.994632	0.0147038	0.0216312		0.0328023	0.96023	-0.0709453	-0.0952053		0.080186	0.895514	0.138923	0.222363		0.0262146	0.969625	0.0532737	0.0766102		0.0317836	0.977285	-0.085649	-0.0923458		23.0946	23.7323	23.9758	24.4405	23.8781	23.7276	23.6614	23.4793	24.9074	22.0746	24.4263	23.8937	22.0304	23.2069	24.8761	24.8459	23.8476	24.2337	25.6466	26.7598	6	6	6	18	18	18	51.695	0	58.31	14
Prostaglandin E synthase 3	PTGES3	Q15185;A0A087WYT3;B4DDC6	18.697	0.599664	0.370972	-0.80179	-1.26919		0.472856	0.380804	-0.655265	-1.04421		0.148036	0.712932	-0.236822	-0.388361		0.0825236	0.931568	0.17575	0.228368		0.166575	0.874328	0.146525	0.431126		0.942025	0.226228	0.564968	1.84689		0.880462	0.281273	0.97754	1.74452		0.680547	0.405365	0.418443	1.40839		0.731982	0.40707	0.831015	1.49571		0.327649	0.740193	0.412572	0.770447		26.1466	26.8219	26.6913	27.3434	26.6488	26.8274	26.535	27.578	27.0351	26.9857	27.5122	27.7301	26.3751	27.547	28.467	28.5242	25.9729	27.4095	28.2347	28.5932	10	10	10	42.5	42.5	42.5	18.697	0	182.42	92
Ribonucleoprotein PTB-binding 1	RAVER1	A0A087WZ13;E9PAU2;Q8IY67;K7EKR9;K7EQG2;K7ERR4	77.843	1.5868	0.0904778	-1.55669	-2.94159		0.520942	0.349269	-0.818414	-1.13071		3.77777	0.00434286	3.84392	8.29076	+	0.77075	0.409897	1.05552	1.56106		0.411868	0.690393	0.73828	0.931847		4.12741	0.0113636	5.40061	9.56552	+	1.88537	0.0738091	2.61221	3.48764		3.09657	0.0138739	4.66233	6.21585	+	1.08761	0.244912	1.87393	2.08882		2.12758	0.0961805	-2.7884	-3.95968		23.4939	21.8095	22.82	21.6334	21.8588	22.6712	23.2043	24.9756	27.1292	27.4524	28.7522	28.0255	25.9331	25.442	23.2557	25.5749	23.5709	23.4877	24.1597	24.7652	23	23	23	58.6	58.6	58.6	77.843	0	278.25	108
Inositol hexakisphosphate and diphosphoinositol-pentakisphosphate kinase 2	PPIP5K2	A0A087WZV0;O43314;H0Y9S9;A0A087WWN8;D6RBU4;F8W9A8;B7WPL9;Q6PFW1;D6RFG4;K7EPT7;H0Y9M0;K7ENU7	144.36	0.461764	0.441322	0.679933	1.02401		0.279506	0.538045	0.420927	0.674012		1.45239	0.0896752	1.76004	2.70614		0.100144	0.912686	0.191281	0.272921		0.334491	0.73888	-0.259006	-0.783881		1.54321	0.0978247	1.0801	2.86463		0.484533	0.515017	-0.488651	-1.06537		2.35519	0.0316485	1.33911	4.43196	+	0.231963	0.770466	-0.229646	-0.575003		1.9316	0.119277	-1.56876	-3.57555		24.102	24.9369	23.6091	23.9349	23.5742	23.8031	23.7961	24.3735	24.753	24.9222	25.8675	25.3606	24.551	23.3186	22.8812	23.8774	22.2128	22.7044	24.1974	24.7485	10	10	10	11.6	11.6	11.6	144.36	0	16.637	30
Hypoxia up-regulated protein 1	HYOU1	A0A087X054;A0A494C039;Q9Y4L1;E9PJ21;A0A087WWI4;K7EQK2;J3KTF1;A0A087WW13;Q9BST8;J3QQH7;J3QLE9;J3QL06;A0A087X214	104.78	1.03914	0.205845	-0.834848	-2.0082		1.01333	0.166719	-1.15874	-1.96531		0.681037	0.266629	-0.675642	-1.40922		0.595262	0.521134	-0.985126	-1.26153		0.292927	0.763638	-0.32389	-0.70125		0.204134	0.743532	0.159206	0.514983		0.0784659	0.902795	-0.150278	-0.217929		0.410389	0.589393	0.483097	0.929082		0.077444	0.917967	0.173613	0.215289		0.163496	0.876168	-0.309484	-0.42409		24.8753	24.2317	24.5489	24.731	23.5029	24.1164	23.9354	25.5368	25.173	24.7259	23.9854	25.1395	23.2933	25.3919	23.2795	25.8211	24.3126	25.5755	25.7018	26.1364	18	18	18	32.9	32.9	32.9	104.78	0	79.657	85
Synaptosomal-associated protein 47	SNAP47	A0A087X0B7;Q5SQN1;A0A7P0T9T2;A0A7P0T899;A0A087X2J6;H7C3C7;A0A7P0T8U4;A0A7P0Z4P6;U3KPT7;H0Y627;A0A7P0TBK4	47.298	2.76386	0.0157581	1.84507	5.36347	+	3.57336	0.0079469	2.03398	7.61584	+	1.06816	0.159117	0.508109	2.05645		NaN	1	0	NaN		0.240045	0.808817	0.188911	0.592132		2.34947	0.0399684	-1.33696	-4.41971	+	1.27156	0.155163	-1.79349	-2.39704		3.45084	0.0121806	-1.52587	-7.23388	+	1.48818	0.124679	-1.9824	-2.76831		0.26489	0.791946	-0.456533	-0.644008		25.4845	25.4019	25.1327	24.2908	25.4867	25.6004	25.0755	24.903	23.7973	23.3999	24.0337	23.7312	22.9852	21.4406	24.502	24.2081	22.9853	22.9173	23.1903	23.8367	9	9	9	29.6	29.6	29.6	47.298	0	28.297	25
	TJP1	A0A087X0K9;G3V1L9;H0YKB1	197.46	1.35879	0.129268	0.982118	2.5452		1.35806	0.108006	0.985364	2.54394		2.02239	0.0317981	1.32895	3.7511	+	0.0601728	0.949789	0.116338	0.169974		0.00377677	0.998993	0.00324583	0.0113119		0.70051	0.336441	0.346828	1.44237		0.656695	0.386971	-0.86578	-1.3676		0.684462	0.403787	0.343583	1.41506		0.658556	0.45565	-0.869026	-1.37079		1.0185	0.299971	-1.21261	-1.97391		29.978	29.3269	29.3416	29.0187	29.9088	29.5822	29.1994	28.9877	29.5384	29.5599	30.085	29.8692	29.844	28.7386	26.9391	28.6803	28.9653	28.9922	28.1271	27.6521	98	98	0	66.7	66.7	0	197.46	0	323.31	1640
Sorting nexin-12	SNX12	A0A087X0R6;Q9UMY4	19.825	1.52765	0.0990484	-1.32556	-2.8373		0.578024	0.314188	-0.797797	-1.23146		0.940059	0.183007	-1.42507	-1.84363		1.40462	0.2712	-1.41588	-2.62372		0.349706	0.731005	0.527764	0.813534		0.0448592	0.94482	-0.0995126	-0.128617		0.0590746	0.925965	-0.0903225	-0.167046		0.292944	0.694795	-0.627276	-0.701286		0.384127	0.648228	-0.618086	-0.879576		0.00374404	0.995618	0.00919008	0.0112143		23.0303	22.9657	24.0455	24.2287	22.614	24.7737	23.8817	25.1119	24.815	24.2741	23.1281	21.6549	22.8836	23.505	22.844	24.6763	24.179	24.4909	25.3882	25.5143	4	3	3	36	32	32	19.825	0	9.2435	23
Heterogeneous nuclear ribonucleoprotein M	HNRNPM	A0A087X0X3;P52272;M0R019;M0R0N3;M0R2T0;M0QYQ7;M0R0Y6;M0R2I7;M0QY96;M0QYL3	77.569	0.588165	0.375196	-0.544253	-1.24917		0.672422	0.266745	-0.730707	-1.39452		2.40967	0.0192693	1.68656	4.54962	+	1.43135	0.2729	1.02635	2.66976		0.143987	0.887552	-0.186454	-0.37889		3.33367	0.0119612	2.23081	6.88348	+	2.44342	0.0349669	1.5706	4.62344	+	2.83942	0.0177549	2.41726	5.54906	+	2.11159	0.0424309	1.75706	3.9276	+	1.40856	0.191778	-0.660207	-2.6305		28.1352	27.2078	27.5985	28.4726	28.0647	27.2627	26.765	28.5759	29.7198	29.9341	30.4595	30.2239	29.2178	29.0255	29.5595	29.8936	27.7249	27.9569	28.7729	29.1363	38	38	26	58.1	58.1	30.5	77.569	0	323.31	508
Arfaptin-2	ARFIP2	A0A087X1E4;P53365;E9PRV8;E9PPY7	41.595	2.97651	0.0132174	4.1313	5.89753	+	0.287196	0.530925	0.426122	0.689654		0.845897	0.211024	0.98335	1.6869		0.451547	0.609709	0.67879	1.00532		2.78543	0.0218862	-3.70518	-5.41599	+	2.53286	0.0283535	-3.14795	-4.82275	+	2.47309	0.0341644	-3.45251	-4.68898	+	0.442956	0.565148	0.557228	0.989529		0.146123	0.853503	0.252668	0.383892		0.191389	0.857961	-0.30456	-0.486917		27.8094	28.1889	26.2423	26.0808	22.908	24.2158	22.427	23.95	24.3457	23.2414	24.7655	23.377	24.5589	23.2947	24.3003	22.3575	22.3865	22.3615	22.7812	24.267	12	12	12	43	43	43	41.595	0	70.537	36
Protein CIP2A	KIAA1524	A0A087X211;Q8TCG1;F8WF26;F8WAX6	102.28	0.83641	0.267179	1.73321	1.67106		0.116604	0.740494	0.345062	0.313473		0.500641	0.352232	1.15665	1.09439		0.051395	0.95788	0.141894	0.14641		0.661057	0.550924	-1.38815	-1.37508		0.24362	0.699985	-0.576563	-0.599669		0.938837	0.256116	-1.59132	-1.8416		0.336672	0.656544	0.811585	0.78815		0.0778196	0.918711	-0.203168	-0.21626		0.527959	0.566104	-1.01475	-1.1432		26.0412	26.3999	25.3079	23.4185	22.4449	22.7404	25.1406	25.2889	25.073	25.2193	25.872	22.6969	22.86	22.9161	23.7993	25.2267	22.1283	22.2398	25.0844	24.7822	7	7	7	11.3	11.3	11.3	102.28	0	25.018	22
WASH complex subunit 7	KIAA1033	Q2M389;A0A087X256;F8W1W1	136.4	1.0454	0.204092	1.09173	2.0186		1.75587	0.0562544	1.55492	3.24647		1.74365	0.0534004	1.31283	3.22407		NaN	1	0	NaN		0.445441	0.683003	0.463192	0.994101		0.226953	0.718289	0.221101	0.564319		0.849756	0.290086	-0.831762	-1.69334		0.345388	0.648947	-0.242091	-0.805148		1.65752	0.09371	-1.29495	-3.06785		1.68114	0.14661	-1.05286	-3.11039		23.7646	24.4619	22.8222	24.3431	23.4854	24.6858	24.533	24.5404	24.3028	24.1349	23.7504	24.0881	23.1083	23.2114	22.1221	23.6229	23.1767	21.7195	22.6243	23.5044	5	5	5	6.4	6.4	6.4	136.4	0	37.411	10
Serine/arginine-rich splicing factor 3	SRSF3	A0A087X2D0;P84103	10.32	1.62735	0.0855859	-1.67589	-3.01377		1.80206	0.0515789	-1.93125	-3.33167		1.42112	0.0960561	-1.59871	-2.65211		1.9922	0.254385	-1.76461	-3.69228		0.12894	0.893047	-0.255352	-0.343245		0.034974	0.959032	0.0771875	0.101282		0.0464117	0.943384	-0.0887146	-0.132864		0.1646	0.811336	0.33254	0.426616		0.088017	0.907424	0.166638	0.24239		0.0849684	0.938132	-0.165902	-0.234624		30.3389	30.3036	30.9541	32.496	30.4574	29.5992	30.827	32.1876	32.2083	31.8772	29.8398	30.476	30.7627	31.4134	29.8102	31.7513	32.478	32.2206	32.9295	33.168	7	6	6	69.5	69.5	69.5	10.32	0	209.28	232
	SPAG9	A0A087X2D8;H0YBE9;H0YBS5;E9PFH7;A0A087WYG2;A0A669KB35;Q9UPT6	145.17	1.93115	0.0523646	2.97415	3.57469		1.94438	0.0416223	2.68425	3.60002	+	2.00152	0.0330986	2.81057	3.71039	+	0.851069	0.369686	1.55686	1.69553		0.310513	0.75406	-0.289897	-0.736518		0.150269	0.815219	-0.163582	-0.393565		1.11328	0.200557	-1.41729	-2.13158		0.273307	0.711608	0.126315	0.661332		1.05746	0.25529	-1.12739	-2.03866		1.1565	0.259043	-1.25371	-2.20373		26.9705	27.543	26.3743	25.7714	26.3101	26.5396	26.1306	26.5193	26.2865	26.3314	26.991	26.396	26.1986	25.458	23.6832	25.6501	22.722	22.1408	24.7948	25.1049	34	34	1	40.6	40.6	1.4	145.17	0	323.31	202
26S protease regulatory subunit 10B	PSMC6	A0A087X2I1;P62333;H0YJC0;H0YJS8;H0YJE9;H0YJT1;H0YJX2	45.796	0.157539	0.726826	-0.201016	-0.410404		0.425024	0.412769	-0.560977	-0.956368		0.119825	0.762223	0.146318	0.321296		0.00812956	0.990856	0.0126758	0.0242297		0.375688	0.712539	-0.359961	-0.863512		0.915855	0.23596	0.347335	1.8034		0.274893	0.710009	0.213692	0.664582		0.963111	0.266964	0.707296	1.88192		0.593913	0.492653	0.573653	1.25918		0.198215	0.852844	-0.133643	-0.501996		26.5999	26.1629	25.7115	26.3334	25.1306	25.6347	25.7111	26.8915	26.5262	26.4236	26.6299	26.6174	26.2468	26.1684	26.0549	27.1923	25.5647	25.6839	27.0619	27.3014	18	18	18	53.6	53.6	53.6	45.796	0	185.11	113
	DOCK9	A0A088AWN3;A0A804HIE8;A0A0A0MSY4;Q6ZSL5;A0A0D9SFH5;H0Y3S1;H7BZ79;Q5JUD8;X6RGR3	237.91	0.684971	0.327085	0.864079	1.41593		1.6934	0.0636569	1.43007	3.13257		0.206092	0.625903	0.235276	0.519262		0.127783	0.892858	0.15802	0.340473		0.538987	0.637509	0.565988	1.16276		0.617649	0.385175	-0.628803	-1.30037		0.692972	0.368605	-0.706059	-1.42956		2.39681	0.029354	-1.19479	-4.52168	+	2.38646	0.0277154	-1.27205	-4.49926	+	0.102477	0.922096	-0.0772552	-0.278729		25.0328	24.555	25.618	26.6344	25.9644	25.6583	26.5619	25.9195	25.0476	24.6054	25.2249	24.4471	25.3478	24.4746	24.4527	24.7408	25.1565	24.0755	25.4354	23.7165	27	27	2	23.6	23.6	2.4	237.91	0	178.18	98
Protein prune homolog 2	PRUNE2	A0A088AWP5;Q8WUY3;E9PDC2;H7BZH9;X6R9J3;Q5JUB9;Q5JUB8	337.6	2.95028	0.0133262	5.29683	5.82965	+	5.17586	0.00428571	7.0479	14.5278	+	4.69092	0.00468571	5.5766	11.9932	+	1.95329	0.248351	3.53068	3.61713		1.11342	0.321685	1.75107	2.13181		0.129898	0.841335	0.279767	0.345536		0.732677	0.344575	-1.76615	-1.49689		2.92142	0.0161639	-1.4713	-5.75561	+	2.11163	0.0425677	-3.51722	-3.92767	+	1.22136	0.243322	-2.04591	-2.31244		28.7773	28.4825	27.1437	25.2889	29.4903	29.4623	29.138	28.6061	27.9122	27.367	28.0034	27.5289	27.4317	26.2427	23.2857	25.6677	22.5845	22.9401	22.0541	20.9264	96	96	96	50.3	50.3	50.3	337.6	0	323.31	697
Adenylosuccinate lyase	ADSL	P30566;A0A7P0Z472;A0A7P0T9A7;A0A096LNY6;A0A1B0GTJ7;A0A1B0GWJ0;A0A7P0T8E4;A0A0A6YY92;A0A096LNY5;A0A1B0GTG9;A0A1B0GWF8;A0A096LP92;A0A096LPA2;A0A096LNY4;A0A096LP76;A0A096LNT0;A0A096LP72;A0A1W2PRX2;B4DEP1;V9GY96	54.889	0.422994	0.467611	-0.973667	-0.952594		0.162509	0.670733	-0.480613	-0.421829		0.146878	0.713987	-0.393609	-0.385658		0.0353358	0.97179	-0.108026	-0.102291		0.283382	0.772108	0.493054	0.681908		0.517178	0.458171	0.580059	1.12399		0.725468	0.348978	0.865641	1.48469		0.0419713	0.940693	0.0870042	0.120685		0.189939	0.810206	0.372587	0.4837		0.193705	0.855365	0.285583	0.492047		22.824	23.7213	24.3246	24.42	23.7911	25.0978	22.8197	25.5535	24.7846	23.3263	24.8807	24.6185	25.3782	24.75	23.3901	25.234	23.0128	23.2802	26.4409	26.4505	9	9	9	34.5	34.5	34.5	54.889	0	34.029	24
COP9 signalosome complex subunit 1	GPS1	C9JFE4;A0A096LP07;A0A096LPJ3;A8K070;Q13098;J3QS88;J3KTB0;J3QLT0;J3KSA5;J3KRJ4;J3QS84;J3QLE8;J3QL53;J3KRE8;J3QQX0	53.371	0.794155	0.279606	-1.28789	-1.60036		0.216572	0.601615	-0.502348	-0.542015		0.0441856	0.900172	0.112775	0.126771		0.139691	0.884709	-0.30366	-0.368785		0.571248	0.611853	0.785537	1.21959		1.25962	0.142654	1.40066	2.37687		1.05538	0.217068	0.984225	2.0352		0.354595	0.639879	0.615124	0.823001		0.110181	0.881139	0.198689	0.297766		0.281294	0.777501	-0.416435	-0.677657		23.8399	22.2951	23.2677	23.0962	24.5463	22.6715	23.307	25.1162	25.2406	24.8141	23.0623	24.9845	23.7358	23.5696	23.9574	25.1731	23.3117	22.9729	25.8218	25.544	6	6	6	20.2	20.2	20.2	53.371	0	16.204	18
AP2-associated protein kinase 1	AAK1	A0A096LP25;Q2M2I8;E9PG46;Q6ZSR9	125.88	3.56808	0.0101786	5.21451	7.59904	+	6.44517	0	8.39931	23.8276	+	3.66974	0.0046129	4.64676	7.92801	+	3.07828	0.179667	2.46357	6.16655		2.44885	0.0394214	3.1848	4.63539	+	0.283831	0.653527	-0.567742	-0.682822		2.07865	0.057256	-2.75094	-3.86194		3.16078	0.0127847	-3.75255	-6.39142	+	5.22365	0.0102069	-5.93574	-14.8033	+	1.91367	0.122959	-2.1832	-3.54134		27.6202	28.2709	27.0528	25.2903	30.3977	30.8085	30.158	29.6092	25.5717	25.5742	27.4927	27.3246	25.2259	24.0262	23.8287	24.1497	22.5055	21.6132	21.3504	21.9071	55	55	38	68.6	68.6	51.3	125.88	0	323.31	495
WASH complex subunit FAM21C	FAM21C	A0A0A0MR88;A0A096LPC5;Q9Y4E1;J3KP36;A0A0A0MT65	147.05	1.46419	0.110577	2.49889	2.7266		1.59624	0.0732051	2.23216	2.95835		2.16692	0.0254663	2.50318	4.03918	+	NaN	1	0	NaN		0.0891787	0.921957	-0.266727	-0.24534		0.00143155	0.998861	0.00429201	0.00429914		1.22247	0.166996	-1.99956	-2.3143		0.118492	0.853252	0.271019	0.318064		1.33931	0.161154	-1.73283	-2.51197		2.005	0.105058	-2.00385	-3.71715		25.5928	27.1798	25.4165	23.0455	23.0315	25.5468	25.9317	25.6578	25.3179	23.8448	26.1417	25.9474	23.2059	23.6926	23.0181	23.3198	22.3217	23.2833	22.1458	23.4884	46	8	8	57.8	12	12	147.05	0	38.2	20
DNA-directed RNA polymerases I, II, and III subunit RPABC1	POLR2E	A0A0A0MQR7;P19388;A0A087WVZ9;A0A087WWX0;A0A087WVN5;K7EQN2;K7EJ87	23.566	0.379585	0.493483	-0.476101	-0.870939		0.351435	0.471846	-0.344804	-0.816884		0.399745	0.427366	-0.669371	-0.909103		0.132293	0.889375	-0.201988	-0.351249		0.122675	0.898143	0.131298	0.328188		0.0977687	0.878659	-0.193269	-0.266985		0.192909	0.786388	0.274113	0.490286		0.202334	0.77316	-0.324567	-0.511044		0.12177	0.871514	0.142816	0.326002		0.256623	0.799295	0.467382	0.626873		27.6661	28.1528	28.3802	29.4415	28.1465	28.536	28.7347	28.7487	28.5657	29.7993	27.4899	27.0128	28.7107	29.1839	29.3372	27.5053	28.0618	29.9649	28.8739	28.6445	13	13	13	63.7	63.7	63.7	23.566	0	323.31	166
Unconventional myosin-X	MYO10	A0A0A0MQX1;Q9HD67;D6RGD1;E9PEW5;E9PCN3	238.51	0.082987	0.845503	0.0962543	0.229555		0.304635	0.515575	0.188155	0.724782		1.50931	0.0817143	0.362522	2.80517		0.0058574	0.993614	-0.0100613	-0.0175023		0.0702977	0.934334	0.0919003	0.196701		0.267998	0.673791	0.266268	0.650419		0.0539243	0.934894	-0.106316	-0.153239		0.300682	0.686417	0.174367	0.716859		0.121184	0.871647	-0.198216	-0.324587		0.270885	0.788205	-0.372583	-0.65636		25.8022	23.861	25.1665	24.9019	25.7035	24.6276	24.8598	24.9082	25.3539	25.0898	25.0931	25.2599	25.1738	25.1229	23.2009	25.8087	24.863	24.8726	24.5356	25.0754	20	20	20	15.2	15.2	15.2	238.51	0	63.306	58
Muscleblind-like protein 1	MBNL1	C9JP00;A0A0A0MQX8;Q9NR56;Q86VM6;C9JCX1;H7C4Y1;C9J4T8	37.898	0.519392	0.411567	1.17383	1.12794		0.0582559	0.861823	0.168931	0.16486		2.38549	0.0189939	4.94201	4.49716	+	0.186987	0.847458	0.573311	0.477134		0.808936	0.458317	-1.0049	-1.62512		2.66527	0.0225969	3.76818	5.12794	+	0.283252	0.700224	-0.600518	-0.681644		3.27166	0.0118743	4.77308	6.70364	+	0.183386	0.816813	0.40438	0.469095		2.43416	0.0821978	-4.3687	-4.60312		24.9313	23.7596	23.5165	25.4097	23.3681	22.6071	23.06	24.5622	27.5082	26.9344	29.4432	28.804	23.1596	22.7031	23.321	26.0313	22.0185	22.2195	22.6771	26.0066	10	5	3	35.9	26.7	17	37.898	0	25.569	32
VWFA and cache domain-containing protein 1	CACHD1	A0A3B3ISH2;A0A0A0MQY7;Q5VU97	127.25	NaN	1	0	NaN		0.521934	0.348508	0.715782	1.13247		NaN	1	0	NaN		NaN	1	0	NaN		1.75844	0.120392	0.987298	3.25117		NaN	1	0	NaN		NaN	1	0	NaN		0.391388	0.606003	-0.31081	-0.893336		3.09628	0.0115767	-1.66389	-6.21507	+	NaN	1	0	NaN		23.4399	24.0687	23.0121	23.9325	24.0731	24.8048	24.8919	24.6325	24.8549	24.7443	23.8026	23.7574	22.7808	22.668	22.7831	23.5148	25.1179	23.5816	24.5022	22.3374	4	4	4	6.5	6.5	6.5	127.25	0	6.4795	8
Rap1 GTPase-activating protein 1	RAP1GAP	F2Z357;A0A0A0MQY8;J3KPC5;X6R8W7;P47736	66.98	1.39623	0.121372	1.23698	2.60931		3.69306	0.00649057	2.72231	8.00514	+	NaN	1	0	NaN		0.861467	0.368236	0.866811	1.71287		1.84819	0.10405	1.48533	3.41767		1.38697	0.120162	-1.19526	-2.59342		0.265388	0.719705	-0.370168	-0.645038		3.79192	0.0092973	-2.68059	-8.33931	+	2.12465	0.042366	-1.85549	-3.95379	+	0.836454	0.371925	0.825092	1.67114		24.8938	23.6894	24.8054	23.3757	26.163	25.8419	25.3813	25.3193	22.3527	22.8366	23.3852	23.4087	22.6945	24.1125	23.7578	24.7188	22.5193	23.2373	22.4694	23.5904	8	8	8	22.4	22.4	22.4	66.98	0	34.436	12
Heterogeneous nuclear ribonucleoprotein U-like protein 1	HNRNPUL1	A0A0A0MRA5;B7Z4B8;Q9BUJ2;M0R3F1;M0QYZ0;M0R0K8;M0QYI8;M0R203;M0QZV6;M0QYM5	85.939	0.485353	0.426932	-1.00358	-1.06685		0.547239	0.331886	-1.12894	-1.17736		0.136133	0.734855	0.229361	0.360372		0.111299	0.908556	0.216572	0.300511		0.0405831	0.95878	-0.125363	-0.116856		0.761427	0.304984	1.23294	1.54538		0.6804	0.374259	1.22015	1.40814		0.828661	0.324932	1.3583	1.65812		0.745349	0.396371	1.34551	1.51828		0.00824406	0.990012	-0.0127892	-0.0245678		26.8589	24.2499	24.7596	27.2469	26.6238	23.7746	25.0521	27.1633	27.6229	26.2764	26.9787	27.1691	26.1743	26.5044	27.1503	28.167	26.257	25.4423	27.4821	27.9483	24	24	24	49.7	49.7	49.7	85.939	0	205.23	132
MAP kinase-activating death domain protein	MADD	A0A0A0MRB5;Q8WXG6;F8W8U2;C9JLZ9;C9K0L0;C9JM97;C9J6B0;A0A0U1RR25	176.55	3.09154	0.0121429	3.33774	6.20226	+	4.31061	0.00367213	3.47503	10.3005	+	4.22372	0.00322388	3.96697	9.94583	+	1.85321	0.261488	1.93493	3.42708		0.102387	0.912635	0.13729	0.278504		0.544171	0.43823	0.62923	1.17194		1.09187	0.207358	-1.4028	-2.09591		0.714876	0.384511	0.49194	1.46676		1.59268	0.105029	-1.54009	-2.95203		1.94779	0.11558	-2.03203	-3.60656		26.6786	27.0185	25.7911	24.9863	26.3771	26.628	26.2628	25.7558	26.2766	26.2683	27.369	27.0774	25.2992	24.7623	23.3234	25.4783	22.6364	23.1242	22.0474	23.3155	27	27	27	31.2	31.2	31.2	176.55	0	198.89	124
Exocyst complex component 7	EXOC7	A0A0A0MRE1;B4DJ07;A0A0A0MSB8;Q9UPT5;C9JKC2;C9JME6;K7ERQ5	70.2	1.68803	0.0805847	1.91994	3.12286		0.376441	0.44944	0.70962	0.864948		1.13041	0.145856	1.58811	2.16015		0.346014	0.706789	0.619897	0.806366		1.11002	0.323217	-1.21032	-2.12616		0.321528	0.622694	-0.331834	-0.758374		1.41584	0.128712	-1.30005	-2.64302		0.594043	0.459575	0.878489	1.25941		0.0426061	0.955867	-0.0897231	-0.122432		0.747799	0.411401	-0.968213	-1.52242		24.5796	24.9614	24.3896	24.57	22.5225	22.9425	25.0364	23.1579	24.6644	23.0733	24.4556	24.9799	22.7012	23.7373	22.3945	24.4673	22.227	21.6494	22.5125	24.4319	8	8	8	25.3	25.3	25.3	70.2	0	24.484	14
Arf-GAP with SH3 domain, ANK repeat and PH domain-containing protein 1	ASAP1	A0A0A0MRE5;Q9ULH1;H0YBF7;E5RHD7;H0YBM4	124.77	1.07253	0.198801	1.23319	2.06373		1.05005	0.158645	1.75828	2.02634		0.484729	0.364959	1.03716	1.06572		NaN	1	0	NaN		0.236893	0.812382	0.525089	0.585468		0.0700962	0.91197	-0.196034	-0.196174		0.791404	0.315723	-0.898324	-1.59575		0.248864	0.736618	-0.721123	-0.610678		0.84536	0.349316	-1.42341	-1.686		0.310973	0.749495	-0.70229	-0.737433		24.1608	25.0313	24.4119	22.8815	22.4527	26.0081	25.3695	24.7557	22.7681	22.0409	25.359	25.5334	22.4526	23.0715	24.0779	23.2903	22.5555	22.9589	22.1017	23.9368	4	4	4	6.3	6.3	6.3	124.77	0	15.315	16
Sorting nexin-6;Sorting nexin-6, N-terminally processed	SNX6	A0A0A0MRI2;Q9UNH7;G3V5X9;H0YJF8;G3V4Z5;G3V2U1;G3V5U2;Q86XE0	47.804	0.0190716	0.963677	0.0562916	0.056162		0.305966	0.514971	-0.762624	-0.727443		0.305567	0.51051	-0.801047	-0.726646		0.183671	0.848514	-0.517933	-0.469731		0.489273	0.657487	-0.818915	-1.07393		0.463088	0.50503	-0.857339	-1.02642		0.286	0.699135	-0.574225	-0.687228		0.0145891	0.977581	-0.0384235	-0.0431721		0.100916	0.890059	0.24469	0.274844		0.109861	0.919051	0.283114	0.296978		23.1256	25.4998	24.5962	24.6658	23.4622	23.7329	22.293	25.1237	24.8639	22.7898	24.651	22.1535	24.5472	22.238	23.4621	25.3433	24.6469	21.8861	25.4216	25.7077	8	8	8	28	28	28	47.804	0	32.385	32
Non-specific serine/threonine protein kinase;Serine/threonine-protein kinase MRCK alpha	CDC42BPA	A0A0A0MRJ0;Q5VT25;A0A0A0MRJ1;H0Y5V1;H0Y6R0;Q09013	193.63	0.72067	0.312066	0.475882	1.47657		0.154153	0.683168	0.132715	0.402579		0.00639083	0.98602	-0.00651741	-0.0190847		0.584885	0.528326	-0.901851	-1.24344		1.00003	0.362283	-0.343167	-1.94323		1.29615	0.13613	-0.482399	-2.43864		1.06856	0.215994	-1.37773	-2.05712		0.274724	0.710187	-0.139232	-0.664235		0.756168	0.393163	-1.03457	-1.53652		0.627988	0.485808	-0.895333	-1.31824		27.1828	27.3507	27.514	27.7205	27.4689	27.0713	27.0264	26.8287	26.8818	27.4306	26.8182	26.7078	27.068	26.7534	24.1434	26.2923	27.3614	27.554	26.7017	26.2475	52	52	26	42.2	42.2	20.7	193.63	0	290.01	297
Unconventional myosin-VI	MYO6	A0A0A0MRM8;A0A1Y0BRN3;E7EW20;Q9UM54;A0A590UJ40;A0A590UKB0;A0A590UJ75;A0A0D9SGC1;A0A590UK22;A0A590UK86;A0A5F9ZI03;A0A590UJY4;A0A590UK71;A0A590UJW9;Q5JVM0;A0A590UJ48	145.01	0.27822	0.581246	-0.698743	-0.671386		0.995	0.171363	1.72675	1.93488		0.531315	0.335984	0.931988	1.14916		0.532779	0.559797	1.16686	1.15176		1.56819	0.161605	2.42549	2.90866		1.14568	0.172153	1.63073	2.18565		0.997735	0.234591	1.86561	1.93942		0.752078	0.364205	-0.794761	-1.52963		0.292612	0.719563	-0.559885	-0.700615		0.124335	0.904058	0.234876	0.33219		27.2069	26.4921	26.0517	23.9473	29.0536	29.1959	27.7178	27.4326	27.8466	27.7464	26.7897	27.8383	29.0047	28.7466	26.2227	27.1864	27.6929	28.1717	25.5749	25.0535	49	49	49	53.7	53.7	53.7	145.01	0	323.31	454
Nucleolar and coiled-body phosphoprotein 1	NOLC1	A0A0A0MRM9;Q14978;S4R349;S4R402	74.543	1.30075	0.138802	-1.56256	-2.44644		0.845081	0.202983	-1.65935	-1.68554		1.17739	0.136841	-1.6798	-2.23868		1.09074	0.303534	-1.35905	-2.09403		0.0361271	0.963837	-0.0967822	-0.104497		0.0618559	0.9217	-0.11724	-0.17445		0.138346	0.837763	0.203511	0.365608		0.00681015	0.98906	-0.0204577	-0.0203273		0.120013	0.871749	0.300293	0.321753		0.183974	0.862127	0.320751	0.47041		28.4305	28.7546	29.707	30.0588	29.3384	27.3547	28.5171	31.3535	30.5565	29.2325	27.9177	28.7753	29.073	28.6671	29.4874	30.5374	30.3647	29.5765	31.469	31.7909	21	21	15	21.9	21.9	17.8	74.543	0	323.31	368
Probable global transcription activator SNF2L1	SMARCA1	A0A0A0MRP6;B7ZLQ5;P28370	122.86	0.105835	0.807412	0.162129	0.287053		0.541548	0.336061	-1.01094	-1.1673		1.29412	0.115624	-0.51438	-2.4352		1.37786	0.27273	-1.63739	-2.57781		0.52962	0.636611	-1.17307	-1.14615		0.535529	0.445985	-0.676509	-1.15664		1.12396	0.194373	-1.79952	-2.14939		0.227147	0.750122	0.496562	0.564734		0.238467	0.764477	-0.626453	-0.588799		0.865432	0.356342	-1.12302	-1.71948		25.1656	25.6597	26.76	27.6382	25.4949	22.6101	26.0672	26.359	25.7247	26.1078	25.3853	25.2996	23.6672	25.4188	23.2101	25.7293	25.8534	26.1421	26.323	26.2565	50	31	31	46.1	32.4	32.4	122.86	0	162.17	101
Serine/threonine-protein kinase MARK2	MARK2	A0A7I2YQR3;A0A0A0MRU9;E7ETY4;E9PC69;A0A7I2V3R3;Q7KZI7;F5H6N2;F5H4F6;A0A7I2YQF3	80.575	NaN	1	0	NaN		2.65607	0.0142685	2.52669	5.10633	+	NaN	1	0	NaN		NaN	1	0	NaN		4.13755	0.0129412	2.67642	9.60493	+	NaN	1	0	NaN		NaN	1	0	NaN		3.92061	0.00880851	-2.26252	-8.79229	+	3.68725	0.00727273	-2.46443	-7.98585	+	NaN	1	0	NaN		22.3718	23.1039	23.2306	22.7624	25.9324	25.7702	25.4542	25.0176	23.4303	22.8885	23.1776	23.628	23.1949	22.5396	22.9297	23.6525	22.5614	22.7158	22.4292	24.3613	6	5	5	11.3	10	10	80.575	0	10.968	6
Ig gamma-1 chain C region;Ig gamma-3 chain C region	IGHG1;IGHG3	A0A0A0MS08;P01857;A0A4W9A917;A0A286YES1;P01860;A0A0A0MS07	43.911	1.3632	0.128415	1.12446	2.55272		1.73149	0.0585157	1.45373	3.20183		0.647854	0.279738	1.16481	1.35243		0.560415	0.544571	0.634121	1.20058		0.214312	0.835152	0.329273	0.53713		0.0142757	0.984146	0.0403442	0.042259		0.308284	0.680199	-0.49034	-0.732072		0.111357	0.857662	-0.288929	-0.300651		0.564348	0.517429	-0.819613	-1.20749		0.211784	0.843545	-0.530684	-0.53165		22.9704	24.5463	24.7255	24.7307	23.531	24.1615	25.3962	25.2012	23.8624	23.563	26.7788	22.93	23.652	23.3728	22.7827	25.2039	23.0891	23.4395	22.9825	22.9639	5	5	3	15	15	10.3	43.911	0	16.169	12
Gelsolin	GSN	A0A0A0MS51;A0A0A0MT01;P06396;Q5T0I0	82.525	1.87591	0.0581497	-2.25994	-3.46979		0.586369	0.310204	-0.771466	-1.24603		0.228524	0.596885	0.349858	0.567675		0.0101159	0.989887	-0.0205526	-0.0300832		1.78008	0.115031	1.48847	3.29101		2.94666	0.0183597	2.6098	5.82033	+	2.23217	0.0451011	2.23938	4.17297	+	1.50738	0.116782	1.12132	2.8018		0.740805	0.400926	0.750913	1.51062		0.317549	0.748113	-0.370411	-0.750499		29.0565	28.0073	28.3957	27.3851	29.7892	30.466	29.1705	29.3729	31.1387	30.2038	30.516	31.4253	31.3437	30.6152	29.3745	30.4688	31.7726	30.9886	29.5317	29.5914	46	46	28	67	67	45.5	82.525	0	323.31	812
Rho GTPase-activating protein 5	ARHGAP5	Q13017;A0A0A0MSK6;G3V444	172.46	NaN	1	0	NaN		3.88898	0.00597826	3.29458	8.67902	+	NaN	1	0	NaN		NaN	1	0	NaN		3.51233	0.0106479	2.6268	7.42354	+	NaN	1	0	NaN		NaN	1	0	NaN		2.32403	0.0332226	-2.34767	-4.36551	+	3.2022	0.0113073	-2.684	-6.50668	+	NaN	1	0	NaN		23.1295	23.3518	23.6404	22.7521	26.5972	26.0422	25.487	25.2547	22.2622	23.4838	24.3254	23.919	22.3996	23.2819	23.1985	23.765	23.0758	22.0115	22.3561	22.7594	16	16	16	17.6	17.6	17.6	172.46	0	58.26	20
Aldo-keto reductase family 1 member C3	AKR1C3	A0A0A0MSS8;P42330;S4R3Z2;A0A3B3IRI8	36.867	1.03238	0.207302	-0.959447	-1.99697		1.00225	0.169045	-1.15242	-1.94692		0.661296	0.274179	-0.638173	-1.37549		0.286927	0.762195	-0.431863	-0.689109		0.169717	0.870788	-0.192975	-0.438279		0.63216	0.376254	0.321274	1.32543		0.495673	0.506996	0.527585	1.08546		0.570274	0.469419	0.514249	1.21788		0.564657	0.517666	0.72056	1.20803		0.170116	0.871191	0.20631	0.439186		25.7476	26.077	26.0365	26.6668	25.1458	25.9132	25.6721	27.025	26.7325	26.1423	26.2643	26.674	25.4887	26.7277	26.7607	27.6612	26.1853	26.4882	27.8386	27.8536	14	9	9	54.8	37.8	37.8	36.867	0	94.422	98
WD repeat-containing protein 36	WDR36	A0A0A0MTB8;Q8NI36	99.365	0.491106	0.42605	-0.424779	-1.07723		0.384769	0.445068	-0.357135	-0.880794		0.210091	0.620411	-0.21519	-0.527973		1.04225	0.316385	-0.761641	-2.01337		0.120364	0.901274	0.0676441	0.322601		0.438115	0.526746	0.209589	0.980606		1.17667	0.179184	-0.336862	-2.23747		0.247344	0.737613	0.141944	0.607492		1.1998	0.203094	-0.404506	-2.27624		1.6167	0.153435	-0.54645	-2.99476		26.8477	27.1076	26.9833	27.4647	27.211	26.9683	26.8846	27.6099	27.7639	27.3624	27.0284	27.0868	26.6415	26.6414	26.8573	26.9155	26.726	27.0999	27.9329	28.3436	26	26	26	46	46	46	99.365	0	323.31	233
Integrin-linked protein kinase	ILK	A0A0A0MTH3;Q13418;A0A087WWY6;E9PQ52;A0A087WW45	54.611	0.52558	0.408485	-0.440616	-1.13896		0.33824	0.482327	-0.3406	-0.791214		0.0949673	0.803254	-0.105349	-0.259958		0.105247	0.910315	-0.14031	-0.285597		0.160108	0.877791	0.100016	0.416319		0.884771	0.249209	0.335267	1.75169		0.389808	0.596306	0.300306	0.890346		0.381717	0.613206	0.235251	0.874995		0.205584	0.797273	0.20029	0.518152		0.033654	0.97659	-0.0349612	-0.0975913		25.8233	25.7607	25.4219	25.897	26.2922	25.6092	25.3372	26.0645	26.1279	25.6162	26.1205	26.3794	25.2654	25.7515	26.3972	26.6902	25.5373	25.6266	26.3677	27.1338	14	14	14	42.7	42.7	42.7	54.611	0	83.498	98
Delta(24)-sterol reductase	DHCR24	A0A0A0MTI1;Q15392;A0A3B3IT58;A0A3B3IRV7;A0A3B3ISR5;A0A3B3ITT9	61.446	0.498176	0.424038	0.641346	1.08996		0.0369793	0.907449	0.0673103	0.106869		0.105252	0.78569	0.187178	0.285611		0.305107	0.744729	-0.67728	-0.725726		0.873608	0.430964	-0.574036	-1.7331		0.56185	0.424794	-0.454169	-1.2031		0.869084	0.2842	-1.31863	-1.72556		0.100124	0.87138	0.119867	0.27287		0.413459	0.626035	-0.744591	-0.934821		0.480627	0.602978	-0.864458	-1.0583		25.0423	24.2488	24.4604	24.4298	24.3012	23.1722	24.4335	23.9782	24.6404	23.2905	23.7808	24.6529	21.9067	22.2553	23.5536	25.1912	22.9973	22.8665	24.8024	24.9498	5	5	5	13.1	13.1	13.1	61.446	0	25.977	12
Tyrosine-protein kinase transmembrane receptor;Tyrosine-protein kinase transmembrane receptor ROR1	ROR1	A0A0A0MTJ5;Q01973	98.363	1.27799	0.143748	1.76575	2.4079		2.54081	0.0177963	2.79363	4.84072	+	NaN	1	0	NaN		NaN	1	0	NaN		1.11608	0.321758	1.02788	2.13626		1.2922	0.136942	-1.41937	-2.43196		1.05168	0.218951	-1.48454	-2.02904		3.24858	0.0116907	-2.44725	-6.63767	+	2.32591	0.0310903	-2.51242	-4.36951	+	NaN	1	0	NaN		24.299	25.4346	25.3099	23.4475	25.6826	25.704	25.885	25.331	23.0751	22.2979	23.4969	23.9435	22.1912	23.8896	24.3145	22.1577	21.199	23.0845	23.6485	23.4961	6	6	6	12.7	12.7	12.7	98.363	0	9.185	10
Protein SCAF11	SCAF11	A0A0A0MTP7;F8VXG7;Q99590	106.01	1.17437	0.172189	1.49712	2.23362		0.0385986	0.903135	0.0796766	0.111365		2.08366	0.0276409	2.12731	3.87188	+	0.354948	0.697711	-0.517162	-0.823683		1.24698	0.263068	-1.41744	-2.35555		0.803439	0.286989	0.630195	1.61592		2.18407	0.0465699	-2.01428	-4.07413	+	2.34914	0.0313634	2.04764	4.41902	+	0.491022	0.561081	-0.596838	-1.07708		3.83497	0.0562222	-2.64447	-8.48854	+	25.6066	23.9218	25.3209	25.4274	24.0216	22.632	24.7384	23.2149	25.6014	25.7454	25.8125	25.6383	22.7545	22.415	23.2131	23.837	23.3659	23.2635	22.5402	25.1186	6	6	6	12.6	12.6	12.6	106.01	0	23.88	20
Titin	TTN	A0A0A0MTS7;Q8WZ42;A0A0A0MRA3;H7C195;A0A0U1RRH3	3994.6	0.778519	0.285309	1.59583	1.57412		0.0501301	0.879064	0.212619	0.142984		0.482829	0.366033	-1.50565	-1.06228		0.0979965	0.911996	-0.541201	-0.267555		0.576593	0.606524	-1.38321	-1.22895		1.623	0.0861142	-3.10149	-3.006		0.562719	0.462627	-2.13703	-1.20463		0.529555	0.489191	-1.71827	-1.14603		0.136921	0.860229	-0.75382	-0.362238		0.185883	0.861035	0.964452	0.474672		28.3002	27.515	27.4999	27.4428	28.472	23.2181	26.6113	26.9237	22.7286	24.0054	24.1513	27.4667	22.7732	22.2745	29.056	28.1062	27.4587	25.766	27.7343	23.4158	16	16	16	0.6	0.6	0.6	3994.6	0.00076628	3.0835	29
Stonin-1	STON1-GTF2A1L;ALF;STON1	A0A0A6YYG5;Q53S48;Q9Y6Q2;F8WE56;H7C1E2;C9J2C1;C9JJY0;Q9UNN4	127.32	NaN	1	0	NaN		3.15708	0.0110034	3.03106	6.38119	+	NaN	1	0	NaN		NaN	1	0	NaN		2.32434	0.0480471	2.17998	4.36617	+	NaN	1	0	NaN		NaN	1	0	NaN		2.96077	0.0155667	-2.76596	-5.85671	+	2.82045	0.0167204	-3.48938	-5.50204	+	NaN	1	0	NaN		23.0794	24.3899	23.555	23.6258	25.7458	26.9069	25.8582	24.8592	23.2313	22.9594	23.5719	22.5437	23.188	21.1066	22.9957	22.1223	22.6703	22.6297	22.4764	23.4694	11	11	11	16.3	16.3	16.3	127.32	0	24.731	16
Suppressor of SWI4 1 homolog	PPAN-P2RY11;PPAN	A0A0A6YYI3;A0A0B4J1V8;Q9NQ55;A8MV53;C9J3W3;H7C446;C9JHF7	58.199	0.387824	0.490048	-0.782959	-0.88659		0.924019	0.186385	-1.4527	-1.81697		0.977984	0.176024	-1.31865	-1.90662		1.22215	0.291958	-1.78496	-2.31376		0.283483	0.77233	-0.669744	-0.682114		0.242705	0.700951	-0.535694	-0.597742		0.473113	0.52321	-1.002	-1.04467		0.0581933	0.919893	0.134051	0.164692		0.142914	0.854226	-0.332254	-0.37637		0.24044	0.814669	-0.466305	-0.592966		25.8256	27.2819	28.5187	29.2067	26.6886	25.5356	27.3156	28.6141	28.1243	27.9337	26.1464	26.4857	26.514	27.0365	25.1784	28.0959	27.8663	27.4913	29.2028	29.4042	15	15	15	42.9	42.9	42.9	58.199	0	323.31	181
Uncharacterized protein KIAA0754	MACF1;KIAA0754	A0A0A6YYJ5;O94854	177.28	2.17583	0.0327796	1.70244	4.05733	+	3.23638	0.00967606	2.29028	6.60303	+	0.670708	0.270163	0.766759	1.39159		NaN	1	0	NaN		1.13404	0.315968	0.58784	2.16621		0.941455	0.226354	-0.935678	-1.84595		2.19291	0.0467368	-1.29381	-4.09219	+	1.837	0.0701712	-1.52352	-3.39672		3.96388	0.0068	-1.88165	-8.94935	+	0.317732	0.748657	-0.358135	-0.750861		25.0124	23.9252	24.8006	24.1931	25.0505	25.0164	25.3328	24.8829	24.7101	22.6435	23.1893	23.6457	22.8618	23.3585	22.897	23.6386	22.2202	23.4327	23.2787	22.1898	8	4	4	10.6	5.7	5.7	177.28	0	28.392	12
Coronin;Coronin-7	CORO7-PAM16;CORO7	A0A0A6YYL4;P57737;I3L167;I3L2Y6;I3L426;I3L351;I3L0X8;I3L1M1;I3L442;I3NI06;I3L1G9;E7EP81	114.16	0.733976	0.306922	1.27977	1.49908		2.92707	0.012161	2.7459	5.77004	+	1.86019	0.0430957	2.61069	3.44019	+	NaN	1	0	NaN		0.970102	0.37843	1.46613	1.89353		0.655907	0.36181	1.33092	1.36625		0.874984	0.282894	-1.31008	-1.73539		0.0724504	0.906309	-0.13521	-0.202324		4.4008	0.00708108	-2.77621	-10.6808	+	2.19176	0.0953504	-2.641	-4.08984		22.7178	25.964	24.7444	23.1928	25.8101	26.1311	25.4166	25.1257	24.3429	24.4794	26.8326	26.2878	22.6288	23.0255	22.5904	23.134	22.1989	23.3812	23.7986	22.1212	11	11	10	23.2	23.2	21.4	114.16	0	52.727	36
N-alpha-acetyltransferase 15, NatA auxiliary subunit	NAA15	A0A0B4J1W3;Q9BXJ9;Q6N069	101.2	0.0206708	0.961493	0.078805	0.0607666		0.211145	0.607348	0.656985	0.530262		0.658473	0.275423	1.51434	1.37065		0.214573	0.822236	0.770777	0.537694		0.265315	0.787213	0.57818	0.644887		1.06549	0.189328	1.43554	2.05201		0.244471	0.73479	0.691972	0.601459		0.713617	0.3853	0.857358	1.46462		0.0362688	0.962061	0.113792	0.104892		0.34308	0.726302	-0.743566	-0.800657		25.9399	23.308	23.9687	26.0195	23.7536	25.4898	25.9391	26.3663	25.9118	26.2356	26.4024	26.4285	26.0062	26.5875	22.7716	26.6388	22.6608	23.0023	26.6392	26.6186	15	15	15	24.9	24.9	24.9	101.2	0	62.624	34
Serine/arginine-rich splicing factor 7	SRSF7	A0A0B4J1Z1;C9JAB2;Q16629;F8WEA1	15.763	0.777589	0.285006	-1.07852	-1.57256		1.65063	0.0684452	-1.8315	-3.05546		1.37615	0.10226	-1.43765	-2.57488		1.30592	0.286857	-1.31031	-2.4552		0.420472	0.688789	-0.752979	-0.947902		0.183863	0.767749	-0.359127	-0.470161		0.115464	0.860646	-0.231781	-0.310695		0.231043	0.74797	0.393852	0.573046		0.332975	0.688	0.521198	0.780909		0.0722818	0.947157	0.127346	0.201885		29.1103	28.9727	30.0422	31.6187	29.1384	27.8758	29.3611	30.3566	30.5649	30.1294	28.6061	29.0069	28.6594	29.6626	29.7265	30.7682	30.6438	30.4079	31.1796	31.8265	12	12	11	70.8	70.8	70.8	15.763	0	217.57	246
Translationally-controlled tumor protein	TPT1	Q5W0H4;A0A0B4J2C3;P13693;J3KPG2;E9PJF7;H0YCX0;Q56UQ5	21.525	0.563482	0.386529	-1.28313	-1.20597		0.894435	0.191331	-1.73523	-1.76778		1.31429	0.111933	-1.49869	-2.46941		0.281751	0.769761	-0.653712	-0.678588		0.126217	0.894069	-0.452097	-0.336717		0.0700933	0.911167	-0.215566	-0.196166		0.185342	0.793208	0.629416	0.473465		0.0839607	0.892444	0.236531	0.232048		0.37142	0.658867	1.08151	0.855356		0.365232	0.710229	0.844982	0.843496		25.5658	21.6645	24.7947	26.1028	23.1095	22.1378	24.8837	26.1884	25.2362	24.891	23.1389	23.9995	24.2125	25.168	23.6281	27.6369	25.1855	25.1348	26.3289	26.6112	4	4	4	27.7	27.7	27.7	21.525	0	14.238	18
Helicase SRCAP	SRCAP	A0A0C4DFX4;Q6ZRS2;A0A0A0MS59;A0A087X0E3	325.77	0.153435	0.731186	0.563516	0.400917		0.095402	0.780804	0.347924	0.261051		0.142935	0.721874	0.534988	0.37642		0.0105361	0.989857	-0.0447321	-0.0313181		0.0797831	0.928996	-0.215592	-0.221325		0.00877137	0.991852	-0.0285277	-0.0261238		0.221371	0.756132	-0.608248	-0.552355		0.0668691	0.911664	0.187064	0.187703		0.148767	0.851948	-0.392656	-0.390067		0.205093	0.845471	-0.57972	-0.51708		25.6826	22.3272	25.2558	24.9591	24.2014	23.7436	23.321	26.0962	22.7462	25.8575	25.8436	23.6632	24.2657	21.8141	24.0314	25.6804	21.9967	21.8917	26.1616	25.9205	9	9	9	4.4	4.4	4.4	325.77	0	12.507	12
40S ribosomal protein SA	RPSA	C9J9K3;A0A0C4DG17;P08865;F8WD59	29.404	0.418551	0.468635	-0.71652	-0.944324		0.656891	0.274291	-1.16657	-1.36794		0.662223	0.273852	-1.03352	-1.37707		0.0312056	0.974669	-0.0846758	-0.0907209		0.289688	0.766369	-0.450049	-0.694703		0.256629	0.685349	-0.317	-0.626885		0.364264	0.621649	0.631844	0.841636		0.0748202	0.903475	0.133049	0.208491		0.60552	0.48464	1.08189	1.27936		0.604785	0.505086	0.948844	1.27808		28.9833	28.1865	28.2752	29.761	28.7629	27.2113	27.7959	29.6357	29.4195	27.7302	28.4006	28.3878	28.0143	28.6334	30.6816	30.4042	28.9228	27.9299	30.4693	30.7502	18	18	18	71.9	71.9	71.9	29.404	0	246.03	152
ADP-ribosylation factor-like protein 6-interacting protein 4	ARL6IP4	A0A0C4DG62;F8WCT1;A0A8C8KBE9;Q66PJ3;F5GYV5;F8WEP2;A0A0C4DH18	24.591	0.356741	0.506941	-0.225112	-0.827145		0.548252	0.331207	-0.308598	-1.17914		1.01734	0.168229	-0.580507	-1.97199		0.805799	0.389631	-1.80632	-1.61987		0.164575	0.874538	-0.0834861	-0.426559		0.731891	0.319865	-0.355395	-1.49556		0.696483	0.367769	-1.58121	-1.43553		0.563086	0.471741	-0.271909	-1.20527		0.653932	0.458006	-1.49772	-1.36287		0.507755	0.580659	-1.22581	-1.10715		28.6864	29.3035	28.9992	28.6847	28.94	28.7718	29.1145	28.5136	28.3424	29.1192	28.4019	28.3887	28.7634	28.5789	24.111	27.8957	29.4679	29.5276	29.0364	28.5424	10	10	2	37.6	37.6	6	24.591	0	189.02	120
Kelch-like protein 13	KLHL13	A0A0C4DG80;Q9P2N7;Q9P2J3	68.187	2.93828	0.0136042	2.20374	5.79877	+	1.67337	0.0654257	1.6046	3.09637		1.88448	0.0414681	2.35361	3.48597	+	1.12797	0.304233	1.14636	2.15608		0.441455	0.682671	-0.599144	-0.986765		0.0719393	0.911534	0.149865	0.200991		0.859148	0.28683	-1.05738	-1.709		0.39929	0.597094	0.749009	0.908246		0.264694	0.746015	-0.45824	-0.643603		0.704366	0.432844	-1.20725	-1.44892		23.7989	25.1573	24.9745	23.9314	23.1536	23.5495	25.3347	23.4278	22.8664	24.3324	25.6492	25.6136	23.5387	23.194	22.2129	24.6868	22.6915	22.1961	22.007	22.1526	8	8	8	22	22	22	68.187	0	33.98	15
	DDX46	A0A0C4DG89;D6RJA6;H0Y9U3	117.46	0.878132	0.254452	0.371335	1.74064		0.148311	0.694241	-0.050108	-0.389003		1.02833	0.165162	0.222766	1.99023		0.0435491	0.963546	0.0324574	0.125024		0.880092	0.427755	-0.421443	-1.7439		0.261667	0.679233	-0.148569	-0.637343		0.462558	0.532388	-0.338878	-1.02546		0.860634	0.309873	0.272874	1.71148		0.10759	0.882904	0.0825653	0.291388		0.287023	0.773652	-0.190309	-0.689305		28.8749	28.7649	29.1409	29.7008	28.7612	28.4088	28.9902	28.6355	28.7015	29.2043	29.0034	28.9781	29.165	29.0435	28.033	28.8845	28.7158	28.8446	28.7886	28.6471	58	58	1	57.1	57.1	1.9	117.46	0	323.31	874
Calpastatin	CAST	A0A6Q8PH20;A0A0C4DGB5;P20810;E7EVY3;A0A6Q8PGG5;A0A6Q8PG72;E9PCH5;B7Z574;A0A6Q8PGN6;E7ES10;A0A6Q8PFE5;A0A6Q8PFF6;E9PDE4;H0Y9H6;H0Y7F0;E7EQ12;E7EQA0;H0YD33;F8W7E0;D6RC54;A0A6Q8PFL0;A0A6Q8PFR3;E9PSG1;H0Y944;A0A0C4DGD1;D6RAA8;H0YA91;E7EQK6;E7EN75;D6RBR1;D6RGF7;A0A6Q8PG40	80.998	1.45389	0.112091	2.3477	2.70874		1.05571	0.157585	1.59469	2.03575		1.72184	0.0557861	2.46212	3.18424		0.073493	0.9381	0.166067	0.20504		0.525667	0.640071	-0.75301	-1.13912		0.0625495	0.921483	0.114415	0.17629		1.70363	0.0885118	-2.18164	-3.15113		0.811062	0.331829	0.867425	1.62868		1.29916	0.171602	-1.42863	-2.44375		2.15813	0.0972903	-2.29605	-4.02135		26.2402	27.3773	25.0711	25.2047	24.931	26.1196	24.3162	25.5145	25.5401	25.3934	26.8731	26.5444	24.8949	23.0686	23.1054	24.0979	22.0691	23.0695	24.1327	25.2312	15	15	15	28.8	28.8	28.8	80.998	0	68.092	57
Numb-like protein	NUMBL	A0A0C4DGH3;Q9Y6R0;M0QYC2;M0QZV7;M0R0Q4	60.812	0.226878	0.63644	-0.696318	-0.564159		3.53499	0.00764255	7.54656	7.49447	+	0.0592232	0.875894	-0.188878	-0.167443		0.439146	0.620307	1.04049	0.982508		4.4123	0.0112381	8.24288	10.7302	+	0.220674	0.727036	0.507441	0.550857		1.08192	0.211596	1.7368	2.07934		4.94862	0.00186667	-7.73544	-13.283	+	5.25661	0.0105714	-6.50608	-14.9962	+	0.937522	0.325446	1.22936	1.83941		22.9935	21.1245	21.5786	19.3963	29.8159	29.6432	29.6815	28.9239	21.6047	21.7938	20.5315	23.1927	23.9888	22.7015	23.1734	22.1765	22.848	21.7987	23.9214	19.3101	24	22	10	44	41.2	26.9	60.812	0	234.91	99
Calpain small subunit 1	CAPNS1	A0A0C4DGQ5;P04632;K7ELJ7;A0A075B7C0;U3KQE2;K7EM73;K7EIV0;U3KPR7;K7EMQ1;K7ES78;Q96L46	33.786	0.181947	0.691947	-0.631777	-0.465872		0.410043	0.425534	-1.30092	-0.928434		0.268954	0.553729	-0.983544	-0.652388		0.0823957	0.931345	-0.305281	-0.22804		0.303439	0.758526	-0.669144	-0.722387		0.121583	0.849005	-0.351767	-0.325551		0.150439	0.82712	0.326496	0.393961		0.102681	0.868744	0.317377	0.279236		0.50683	0.548281	0.99564	1.10549		0.263295	0.792234	0.678263	0.640712		22.9718	23.6948	24.0016	25.8198	22.1978	23.4451	22.7573	25.4112	26.3	22.754	22.2957	23.7314	23.5134	23.7584	24.4967	26.0254	23.1375	22.4548	25.6857	27.7371	9	9	3	46.6	46.6	19.3	33.786	0	127.18	40
Dolichyl-diphosphooligosaccharide--protein glycosyltransferase 48 kDa subunit	DDOST	P39656;A0A0C4DGS1;U3KQ84	50.8	0.91924	0.239221	-1.81874	-1.80903		0.746167	0.236827	-1.48937	-1.51966		0.633123	0.285731	-1.48672	-1.32709		0.683033	0.461933	-1.3875	-1.41263		0.179838	0.863815	0.329375	0.461142		0.140264	0.828053	0.332024	0.370134		0.244388	0.734503	0.431244	0.601285		0.00101499	0.998731	0.00264883	0.00304961		0.0525475	0.943602	0.101869	0.149526		0.0395188	0.971208	0.0992198	0.113914		24.4959	23.0682	22.1542	24.1162	23.6574	23.5108	22.8555	25.1282	25.8541	22.4631	23.388	23.4574	24.1166	23.13	23.1467	25.1662	24.9014	23.2272	25.6306	27.3503	10	10	10	36.6	36.6	36.6	50.8	0	85.907	32
Choline/ethanolaminephosphotransferase 1	CEPT1	A0A0C4DGS9;Q9Y6K0	31.293	0.464474	0.439845	2.42522	1.02895		0.414447	0.421408	2.20783	0.936668		0.422874	0.408267	2.24838	0.952372		0.331328	0.718852	1.85275	0.777679		0.838472	0.446573	-0.217392	-1.67451		0.423407	0.536566	-0.176835	-0.953363		0.762963	0.328949	-0.572472	-1.54796		0.0780196	0.899275	0.0405574	0.216777		0.425924	0.614774	-0.355079	-0.958039		0.451475	0.628764	-0.395637	-1.00518		32.1343	32.4558	32.5551	32.3494	31.911	32.2409	32.1258	32.3473	31.7693	32.1595	32.5369	32.3214	32.4274	31.2938	31.0757	32.4077	32.7027	32.3646	31.8227	22.9036	3	3	3	20	20	20	31.293	0.00077141	3.1872	26
Cyclin-dependent kinase 11B;Cyclin-dependent kinase 11A	CDK11B;CDK11A	A0A0D9SEI3;A0A0D9SER5;A0A0D9SEN2;P21127;Q5QPR3;Q9UQ88;Q5QPR4;Q5QPQ9;E9PFJ2;A0A087WYI9;A0A087X1I0;J3KS35;E7ESP2	89.437	0.285352	0.573808	-0.271229	-0.685913		2.00352	0.0387381	-0.726394	-3.71428	+	1.11614	0.148559	-0.396333	-2.13635		1.2233	0.292412	-1.10763	-2.3157		0.533494	0.636299	-0.455165	-1.15303		0.119654	0.851989	-0.125104	-0.320882		0.688044	0.372277	-0.836401	-1.42116		0.909583	0.287225	0.330061	1.79297		0.341699	0.679114	-0.381236	-0.797966		0.735388	0.416635	-0.711297	-1.50147		27.6464	27.118	27.74	28.8769	27.4927	27.0358	27.345	27.6871	27.7574	28.0492	27.5803	27.494	27.5269	27.5073	25.6406	27.3608	27.7208	28.1412	28.3593	28.245	20	20	20	28.1	28.1	28.1	89.437	0	99.504	108
Serine/arginine-rich splicing factor 4	SRSF4	Q08170;A0A0D9SEM4;S4R2X6	56.678	1.2495	0.151404	-1.49826	-2.35981		2.26559	0.0256204	-2.09432	-4.24243	+	1.41303	0.0978452	-1.67877	-2.6382		1.20041	0.29197	-1.8886	-2.27727		0.331846	0.740454	-0.59606	-0.778695		0.0749514	0.907646	-0.180509	-0.208831		0.14643	0.829802	-0.390338	-0.384609		0.216583	0.75859	0.415551	0.542039		0.0794551	0.917222	0.205722	0.22048		0.0740802	0.946929	-0.209829	-0.206568		28.8532	30.3607	30.0752	31.8253	28.9873	29.025	29.7556	30.9624	30.6419	31.5318	28.8033	29.4154	29.8256	31.1487	27.6193	30.9595	31.3272	31.7474	31.8625	32.1704	16	16	13	18.8	18.8	17	56.678	0	231.35	189
Transducin-like enhancer protein 3	TLE3	H0YNI7;H0YNT2;A0A0D9SES8;H0YKT5;H0YKN8;H0YL70;Q04726;Q04724;Q04727;K7EJR7;H0YLI3;K7EMK7;Q04725	38.368	0.342944	0.516059	-0.397171	-0.800391		0.685051	0.261524	-0.761745	-1.41607		2.01569	0.0320955	2.00713	3.73799	+	0.860196	0.36661	-0.799944	-1.71075		0.457839	0.678556	-0.364574	-1.01684		3.28202	0.0114074	2.4043	6.73343	+	0.838717	0.294677	-0.402774	-1.67491		3.27145	0.0118125	2.76887	6.70304	+	NaN	1	0	NaN		3.94504	0.04075	-2.80707	-8.88068	+	22.9944	23.7962	23.5675	23.9306	23.3098	22.4314	23.2364	23.8528	26.0793	25.4823	26.7579	25.5864	23.4601	23.0195	23.2787	22.9193	23.2966	23.1057	24.5588	24.9162	6	6	6	37.4	37.4	37.4	38.368	0	26.567	17
Mitogen-activated protein kinase kinase kinase kinase 4	MAP4K4	E7ENQ1;G3XAA2;G5E948;E7EN19;A0A0D9SEY1;O95819;H7C360;E7EX83;A0A0D9SG62;C9J840;H7C0P6;E7ETN6;I3L1U1	132.16	1.79964	0.065604	2.77754	3.32718		1.46243	0.0916483	2.27358	2.72355		1.67872	0.0603077	2.64379	3.10603		0.330754	0.719273	0.894336	0.776551		2.40414	0.044	-0.503956	-4.5376	+	0.277066	0.661087	-0.133755	-0.669028		1.24407	0.162692	-1.8832	-2.35066		0.945278	0.274129	0.370201	1.8523		0.866731	0.337101	-1.37925	-1.72164		1.11725	0.267288	-1.74945	-2.1382		26.0637	25.8292	26.2013	25.9644	25.7246	25.4935	25.3474	25.4773	25.9297	25.4076	26.3041	25.8822	26.4106	23.7352	23.6917	22.6883	25.6317	22.9924	22.4654	21.859	18	10	10	26.1	17.7	17.7	132.16	0	49.155	36
ADP-ribosylation factor GTPase-activating protein 2	ARFGAP2	Q8N6H7;G5E9L0;A0A0D9SF70;E9PQP3;E9PIY6;E9PMU9;H0YDN9;E9PN48;E9PK28;E9PJT7;E9PMR9;E9PM63;E9PNY8;H0YDX1;E9PM18;H0YF45;B0QYV9	56.72	1.32638	0.135005	1.67508	2.48995		1.50588	0.0851707	1.6872	2.79919		0.981762	0.176	1.17183	1.91289		0.57716	0.532702	0.752533	1.22994		0.010317	0.990543	0.0121126	0.0306743		0.57616	0.415401	-0.503258	-1.2282		1.18872	0.175777	-0.922551	-2.25766		0.936657	0.277003	-0.51537	-1.83797		1.81352	0.073135	-0.934663	-3.35295		0.675731	0.447833	-0.419293	-1.40017		27.0188	26.8647	26.2003	25.4875	26.6249	26.7932	26.19	26.0117	25.7887	25.3408	26.3173	26.1115	25.132	25.0798	25.8303	25.839	24.9422	23.0569	25.1919	25.68	12	12	11	29.4	29.4	27.4	56.72	0	65.781	49
Syntaxin-binding protein 1	STXBP1	A0A1B0GW76;A0A1B0GWF2;A0A1B0GVQ5;A0A2R8Y5D4;A0A0D9SG72;A0A1B0GTP9;P61764;A0A0D9SEH5;A0A0D9SFQ7;A0A0D9SFW6;A0A0D9SEP9;A0A1B0GTD8;A0A096LP33;A0A1B0GVV9	41.265	1.57828	0.0917233	-1.19227	-2.92649		0.796485	0.218248	-1.02296	-1.60427		1.29162	0.116088	-0.933737	-2.43096		1.32714	0.28215	-1.3612	-2.49124		0.110003	0.905754	0.169314	0.297328		0.455413	0.511717	0.258537	1.0124		0.137358	0.83891	-0.168922	-0.363273		0.0569395	0.922045	0.0892229	0.161338		0.197501	0.803269	-0.338236	-0.500423		0.427617	0.651541	-0.427459	-0.961181		23.3556	24.0816	24.2788	24.1025	25.4051	23.6816	22.9298	24.4792	24.6	24.0574	23.8976	24.2975	23.2845	23.8564	23.0672	24.9347	24.3397	24.9007	25.3398	26.0073	7	7	7	25.3	25.3	25.3	41.265	0	25.721	21
Zinc finger MYND domain-containing protein 11	ZMYND11	J3QKD2;A0A0D9SGD6;E7EV75;Q15326;B7Z2J6;E7ENI9;A0A0A0MRY2;B0QZE2;E9PE09	69.016	0.576546	0.379382	-1.10343	-1.22887		1.34147	0.110521	-2.28205	-2.51564		1.05201	0.162146	-1.36272	-2.0296		1.46896	0.273413	-2.2282	-2.73487		0.478166	0.665124	-1.17862	-1.05384		0.101624	0.873957	-0.259293	-0.276606		0.490693	0.50837	-1.12477	-1.07649		0.433216	0.570996	0.919331	0.971553		0.0173378	0.980031	0.0538526	0.0511521		0.453362	0.627694	-0.865478	-1.00864		23.6435	24.2817	25.7495	27.1589	23.8389	23.5591	22.4728	26.2485	26.0248	25.6069	24.2366	23.9282	23.3482	24.1135	22.8705	26.0025	25.302	25.8767	26.9426	27.1261	10	10	10	29.1	29.1	29.1	69.016	0	56.773	41
Synaptojanin-1	SYNJ1	A0A0D9SGJ6;J3KQV8;O43426;J3KPK1;C9JFZ1;C9JW66;C9J1Z6;H7BZ56;H7BZC2	168.16	0.0513925	0.899943	-0.0904107	-0.146404		4.08111	0.00470886	5.41646	9.38735	+	0.521582	0.340856	-0.746149	-1.13185		0.0818449	0.931861	-0.155681	-0.226627		4.88996	0.0064	5.50687	12.9785	+	0.580328	0.412878	-0.655738	-1.23548		0.0401143	0.952427	-0.0652704	-0.115561		4.84702	0.00847059	-6.16261	-12.7597	+	4.4081	0.00727778	-5.57214	-10.7122	+	0.431188	0.646032	0.590468	0.967799		21.8413	23.2765	22.4411	21.8547	27.8171	27.636	28.5863	27.4017	21.6212	22.8764	21.0884	21.2047	22.5828	20.942	22.8667	22.7611	23.4687	22.8451	22.4296	21.0318	48	48	48	47.3	47.3	47.3	168.16	0	323.31	115
Protein diaphanous homolog 1	DIAPH1	A0A140T8Z0;A0A0G2JH68;O60610;H9KV28;A0A2R8Y5N1;B4E2I7;A0A2R8YEF8;H7C2W8	140.3	0.0523272	0.898554	0.0418153	0.148931		0.193234	0.628987	-0.160998	-0.491004		0.404235	0.42296	-0.385185	-0.917543		0.098187	0.912214	-0.0893188	-0.268032		0.342041	0.735095	-0.202814	-0.798632		0.543042	0.438225	-0.427	-1.16994		0.198575	0.778315	-0.131134	-0.502788		0.22362	0.75389	-0.224186	-0.557182		0.0833545	0.911315	0.0716796	0.230496		0.305963	0.757066	0.295866	0.727437		26.6726	26.6619	26.1099	26.3805	25.7856	26.3353	26.0865	26.8062	26.5676	26.2968	26.2168	25.0357	25.7983	26.3374	26.2731	26.8917	26.0651	25.948	26.6505	26.994	36	36	36	40.5	40.5	40.5	140.3	0	251.2	166
Phostensin	PPP1R18	A0A0G2JHC2;Q6NYC8	68.041	1.88226	0.0572366	2.17236	3.48177		0.400807	0.433574	0.710292	0.911102		0.747079	0.243471	1.45134	1.5212		0.264568	0.784337	0.472311	0.643344		1.50229	0.178612	-1.46207	-2.79292		0.421372	0.537181	-0.721013	-0.949577		2.02312	0.0627535	-1.70005	-3.75252		0.358796	0.6356	0.741053	0.83111		0.138338	0.858921	-0.237981	-0.36559		0.531137	0.563083	-0.979034	-1.14884		25.7939	25.7455	25.5731	25.0651	24.44	24.0524	22.741	25.0959	25.0092	22.674	25.8416	25.7688	23.0425	23.3729	24.0048	24.9573	21.9367	23.3406	23.3305	24.8804	8	8	8	28.5	28.5	28.5	68.041	0	31.793	31
Heat shock 70 kDa protein 1B;Heat shock 70 kDa protein 1A	HSPA1B;HSPA1A	A0A0G2JIW1;P0DMV9;P0DMV8;V9GZ37	70.108	1.40324	0.120758	0.342715	2.62135		2.36333	0.0222843	0.508816	4.44943	+	3.27264	0.00872316	0.950666	6.70646	+	0.515387	0.570741	0.209945	1.1208		0.493438	0.653256	0.166101	1.08143		1.87866	0.0656	0.607951	3.47498		0.254159	0.727509	-0.13277	-0.621741		1.45436	0.12757	0.44185	2.70955		0.714185	0.417165	-0.298871	-1.46558		1.81724	0.129294	-0.740721	-3.35988		30.6188	30.8864	30.5191	30.3217	30.7717	31.0227	30.6417	30.5743	30.9228	31.0632	31.5173	31.2744	30.7652	30.5547	29.9399	30.5551	30.1496	30.1703	30.2528	30.4023	53	51	40	77.7	74.6	57.9	70.108	0	323.31	1423
	WDR46	A0A0G2JJL1;H0Y6G3;A0A140T9L0	35.787	0.736065	0.306905	-0.683723	-1.50261		0.797037	0.218265	-1.81147	-1.60519		1.06677	0.159775	-1.11365	-2.05414		1.09353	0.304906	-2.78178	-2.09868		0.45404	0.679556	-1.12775	-1.00989		0.358924	0.594118	-0.429924	-0.831356		0.790914	0.315337	-2.09806	-1.59492		0.245776	0.738827	0.697822	0.604201		0.234405	0.768713	-0.970314	-0.580192		0.581434	0.519004	-1.66814	-1.23742		26.3345	26.1491	26.7859	27.4994	26.2878	22.5761	25.7323	27.6619	27.1275	26.8112	25.3599	25.7508	26.3557	21.7097	23.2026	27.1087	27.1695	26.5271	27.7021	28.1052	14	1	1	59	6.8	6.8	35.787	0	41.153	38
MARVEL domain-containing protein 2	MARVELD2	A1BQX2;A0A0G2JQ38;D6RA09;A0A0G2JN23;Q8N4S9;D6RAH8;A0A0G2JN00	51.12	2.87037	0.01362	2.42933	5.62637	+	3.26907	0.00961429	3.00411	6.69621	+	NaN	1	0	NaN		NaN	1	0	NaN		0.721341	0.507297	0.574777	1.47771		2.67917	0.0235847	-1.66329	-5.16071	+	2.96297	0.0177358	-2.29706	-5.8624	+	3.19827	0.0121584	-2.23807	-6.49568	+	3.37281	0.00975148	-2.87184	-6.99893	+	NaN	1	0	NaN		25.6557	25.4591	24.8789	24.5209	26.2873	25.9745	25.6052	24.9466	23.1308	23.5944	23.1951	23.941	22.1057	23.0443	22.6883	23.488	23.6114	22.849	22.1845	22.1524	4	4	4	11.8	11.8	11.8	51.12	0	10.763	11
Solute carrier family 12 member 7	SLC12A7	A0A0G2JNW7;Q9Y666;A0A0U1RR18;A0A0G2JQE3;H0YB78	119.13	3.84801	0.00978313	3.47742	8.53419	+	4.25695	0.00341985	3.91624	10.0802	+	NaN	1	0	NaN		NaN	1	0	NaN		0.501784	0.650302	0.438827	1.09644		4.21042	0.00835294	-3.33824	-9.8925	+	3.92053	0.00713043	-3.13502	-8.79201	+	4.69601	0.00841026	-3.77707	-12.0175	+	4.39973	0.00698667	-3.57385	-10.6762	+	NaN	1	0	NaN		27.0568	26.4821	26.4096	25.6166	26.9235	27.1117	27.2394	26.0459	22.7194	23.3234	22.8313	23.3381	23.3699	22.6718	23.4251	23.5582	22.2056	22.8485	23.0404	23.561	17	16	15	21.3	20.7	19.4	119.13	0	61.574	30
	HLA-A	A0A140T8W8;A0A1W2PR61;A0A1W2PPF8;Q5SPM2;A0A140T8Y4;A0A0G2JPD3;A0A1W2PP29;A0A1W2PQZ3;A0A1W2PQE2;A0A140TA14;A0A140TA11;A0A140T9Y5;A0A140T997	34.426	0.672091	0.332247	1.65875	1.39395		0.870985	0.196868	1.97924	1.72873		1.03823	0.163053	-2.29579	-2.0067		0.500205	0.582084	-1.55562	-1.0936		0.309549	0.753655	0.320491	0.734595		4.00761	0.00961538	-3.95454	-9.11059	+	1.82949	0.0806586	-3.21437	-3.3827		5.22647	0.00233333	-4.27503	-14.8197	+	2.12657	0.0425049	-3.53487	-3.95764	+	0.358065	0.71718	0.740169	0.8297		27.3776	27.07	27.1225	25.6761	27.5722	26.9504	27.3567	26.6487	22.2646	23.0444	23.1586	22.9603	22.7138	26.173	23.0788	22.4231	23.8257	22.6729	26.8812	27.2313	8	2	1	39.8	5.7	5.7	34.426	0	18.647	11
		A0A0G2JPP5	177.72	2.51583	0.0221167	2.91209	4.78439	+	3.4971	0.00808264	4.08442	7.37616	+	2.48759	0.0176156	2.62913	4.7212	+	0.838222	0.372725	1.54725	1.67409		1.84997	0.103967	1.17234	3.421		0.349777	0.598456	-0.282953	-0.813671		0.837958	0.294983	-1.36484	-1.67365		3.05022	0.0140175	-1.45529	-6.09146	+	1.76993	0.0788128	-2.53718	-3.2723		0.670548	0.45244	-1.08189	-1.39132		30.4541	29.9794	29.7764	29.0081	31.2227	31.1451	31.0409	30.4987	29.3556	29.1124	29.8485	29.7697	29.4539	28.8256	26.201	29.2782	27.213	25.3448	27.2742	27.7376	72	72	1	62.5	62.5	2.2	177.72	0	323.31	693
Lysophosphatidylcholine acyltransferase 1	LPCAT1	A0A0G2JRI7;A0A0G2JQ62;Q8NF37	25.74	0.86838	0.256079	-0.661098	-1.72439		0.111537	0.749124	0.11282	0.301095		0.0448213	0.899304	0.0664301	0.128513		1.10149	0.305081	-0.619142	-2.11194		0.931919	0.401162	0.773918	1.8301		0.626688	0.379489	0.727528	1.31599		0.0413486	0.950987	0.0419564	0.118969		0.0291162	0.95873	-0.0463901	-0.0848311		1.11394	0.233463	-0.731962	-2.13269		NaN	1	0	NaN		23.2252	22.3334	22.4916	23.6212	24.0518	24.3143	23.3296	23.0712	24.1958	24.6162	23.1605	22.6088	23.4099	22.6847	23.0802	22.6644	22.899	23.6651	23.9271	23.8244	4	4	4	25.6	25.6	25.6	25.74	0	19.451	8
Dedicator of cytokinesis protein 11	DOCK11	A0A0J9YW64;A6NIW2;Q5JSL3	218.19	0.723141	0.31084	2.58807	1.48076		0.0735276	0.825667	0.42127	0.20513		0.197789	0.636623	1.0703	0.501059		0.028167	0.976876	0.173918	0.0821472		0.93165	0.400673	-2.1668	-1.82965		0.530697	0.449722	-1.51777	-1.14806		0.955729	0.251668	-2.41415	-1.86966		0.144647	0.828848	0.649031	0.380436		0.0516259	0.944045	-0.247352	-0.147035		0.198689	0.853277	-0.896382	-0.50304		28.3832	26.9505	26.8881	27.3042	27.3199	22.6197	26.8923	24.0268	27.5603	22.1001	26.4757	27.3186	27.8865	23.3309	22.5168	26.1351	27.6923	22.4638	27.7665	21.2509	9	9	9	8.5	8.5	8.5	218.19	0	12.274	25
PHD and RING finger domain-containing protein 1	PHRF1	A0A0J9YX88;E9PJ24;B7ZM65;F8WEF5;A0A0J9YYB5;A0A0J9YWD5;Q9P1Y6	161.91	0.0122927	0.978344	0.0318828	0.0364685		0.756659	0.232312	-1.30656	-1.53735		0.428713	0.403392	-0.720808	-0.963213		0.451774	0.610026	-0.775307	-1.00573		0.791121	0.470451	-1.33844	-1.59527		0.46106	0.50679	-0.75269	-1.02272		0.483584	0.516067	-0.807189	-1.06365		0.357542	0.637384	0.585749	0.828692		0.305781	0.710823	0.53125	0.727073		0.0307375	0.977148	-0.0544991	-0.0894035		23.3933	24.4193	25.3519	26.2344	22.915	23.0673	22.8319	25.2309	23.3996	25.2829	23.9307	23.775	24.8765	23.635	22.9683	24.6903	25.3986	22.9462	25.3568	25.5697	8	8	8	10.5	10.5	10.5	161.91	0	23.833	17
Absent in melanoma 1 protein	AIM1	Q9Y4K1;A0A0J9YWL0;Q96QW7	188.67	1.73036	0.0751768	2.15822	3.19977		0.274523	0.542504	0.438802	0.663825		1.94137	0.0366273	2.20443	3.59424	+	0.230732	0.812484	0.476753	0.572383		1.98507	0.076287	-1.71942	-3.67844		0.0404012	0.951875	0.046207	0.116354		1.29632	0.15082	-1.68147	-2.43893		2.48867	0.0263077	1.76563	4.72361	+	0.0190566	0.980451	0.0379505	0.0561187		1.47398	0.182824	-1.72767	-2.7436		25.8959	24.5963	25.6367	24.5824	23.0973	23.3946	24.3703	22.9715	24.8548	25.0032	25.7583	25.2798	25.0678	22.231	23.6327	23.054	23.2267	21.7632	22.5778	24.5108	10	10	10	10.3	10.3	10.3	188.67	0	31.026	27
Serum paraoxonase/arylesterase 2	PON2	A0A0J9YXF2;Q15165;A0A0J9YXU7;G3XAK4;A0A0J9YYJ1;A0A0J9YYF0;A0A0J9YYF3	41.527	0.931743	0.234836	-1.44308	-1.82981		0.924413	0.186461	-1.76684	-1.81763		0.875958	0.202111	-1.7949	-1.73702		0.607681	0.514286	-1.32301	-1.28311		0.150234	0.884624	-0.323766	-0.393483		0.150189	0.814974	-0.351825	-0.393378		0.0470633	0.944033	0.120072	0.134642		0.00889195	0.986425	-0.0280585	-0.0264794		0.16159	0.838771	0.443839	0.419721		0.163278	0.87551	0.471897	0.423591		23.6827	24.1816	25.0051	25.5718	23.3842	22.8749	24.9358	25.9512	25.8049	22.0574	24.4769	24.6947	23.3266	24.5903	24.0468	26.9578	24.4749	25.4244	27.0706	27.2437	9	9	9	50.7	50.7	50.7	41.527	0	75.907	47
WD repeat-containing protein 81	WDR81	Q562E7;A0A0J9YXM6;E9PDG3	211.69	0.606619	0.369468	0.965166	1.28126		0.470151	0.381961	0.787065	1.03929		2.39168	0.0190517	4.04916	4.51056	+	0.586216	0.527102	1.04632	1.24577		0.28288	0.771801	-0.178101	-0.680886		2.86913	0.0182452	3.084	5.62326	+	0.0644476	0.918484	0.0811548	0.181316		2.97319	0.0156255	3.2621	5.88889	+	0.229918	0.771857	0.259256	0.57065		2.40217	0.080866	-3.00284	-4.53332		23.4839	23.5492	22.855	23.623	23.3936	22.6436	23.5123	23.2492	25.7863	27.6269	27.0237	25.4102	22.5193	24.5232	23.3396	23.4535	21.4753	21.6397	21.9454	24.59	19	19	19	20.5	20.5	20.5	211.69	0	106.18	29
Matrin-3	MATR3	P43243;A8MXP9;A0A0R4J2E8;D6REM6;D6R991;B3KM87;H0Y8T4;D6RBK5;D6R8Z5;D6RIA2;D6RE02;D6RBI2;D6REK4;D6RCM3;A0A1B0GX04;D6RBS2;D6RAY2;D6RAM9;D6R9F3;D6RB45	94.622	0.450238	0.447546	-0.723786	-1.00291		0.651889	0.27724	-1.09543	-1.35936		0.459148	0.380938	0.605795	1.01923		0.423496	0.632707	0.633839	0.953529		0.201587	0.847094	-0.371644	-0.509404		1.4696	0.106548	1.32958	2.73599		1.26286	0.15763	1.35763	2.38234		1.51607	0.11509	1.70123	2.817		1.37238	0.150612	1.72927	2.56842		0.0241507	0.982103	0.0280442	0.0707331		27.6557	26.0447	26.8127	28.0618	26.9196	25.5849	26.2937	28.2903	29.0059	28.151	28.3994	28.337	27.9074	27.9172	28.8823	29.2986	27.0884	26.7222	28.6609	28.9987	29	29	29	44.6	44.6	44.6	94.622	0	323.31	330
Tropomyosin alpha-1 chain	TPM1	A0A0S2Z4G6;P09493;H0YKP3;A0A494C0V8;A0A087WTJ7;H0YL80;A0A494C0I0;H0YLS7;D6RGJ6	32.726	1.17669	0.171282	-3.38073	-2.2375		0.226117	0.591575	-0.639734	-0.562531		0.12257	0.757333	0.359437	0.327935		0.218636	0.819787	-0.748975	-0.546468		1.0477	0.346638	2.74099	2.02243		1.52432	0.10007	3.74017	2.83146		0.848392	0.289352	2.63175	1.69106		0.531637	0.488144	0.999172	1.14973		0.0314032	0.964406	-0.109241	-0.0912765		0.425569	0.652057	-1.10841	-0.95738		30.0052	24.9401	26.3802	24.9996	30.0558	30.6743	27.7588	28.8002	30.5543	28.8165	30.305	31.61	31.3701	29.5824	26.5138	29.3858	32.1338	30.7425	29.0994	27.8723	33	20	5	70.8	50.4	6.7	32.726	0	323.31	390
SH3 domain-containing protein 19	SH3D19	A0A0U1RQE4;A0A494C1M0;Q5HYK7;A0A0U1RQN2	114.8	2.46127	0.0232509	2.58166	4.66279	+	4.65479	0.00321739	4.52003	11.822	+	0.515008	0.343006	0.907712	1.12012		NaN	1	0	NaN		2.28953	0.0492023	1.93837	4.29261	+	1.02244	0.201528	-1.67394	-1.98045		3.26883	0.0187442	-3.02632	-6.69554	+	2.54622	0.0245619	-3.61232	-4.85299	+	6.42998	0	-4.96469	-23.6879	+	0.923567	0.33066	-1.35238	-1.81622		25.6534	27.1625	25.5438	25.2642	28.1009	28.0472	27.7707	27.4586	23.885	22.3103	25.3779	25.3549	22.5326	23.2564	22.8256	22.9041	23.3949	24.1764	23.2731	22.4529	23	23	23	32	32	32	114.8	0	95.602	63
		A0A0U1RQK7	195.3	3.03663	0.0127684	3.01897	6.05536	+	3.51286	0.00821849	3.29576	7.42518	+	4.36644	0.00315385	5.84991	10.5345	+	3.16	0.243529	2.76535	6.38924		0.289749	0.766825	0.276789	0.694827		2.79838	0.0210602	2.83094	5.4477	+	0.271218	0.714381	-0.253623	-0.657043		2.8051	0.0177077	2.55415	5.4642	+	0.85321	0.346149	-0.530412	-1.6991		3.28786	0.0463415	-3.08457	-6.75026	+	25.7325	25.9142	24.8116	24.6201	25.6214	25.1362	26.1683	25.2597	27.5217	27.3267	29.0323	28.5214	25.5765	24.6927	24.6976	25.097	21.4254	23.1398	22.5705	21.8668	42	37	2	31.2	28.4	1.7	195.3	0	162.56	133
Histone H2A type 1-J;Histone H2A type 1-H;Histone H2A type 1-D;Histone H2A type 1;Histone H2A.J;Histone H2A	HIST1H2AJ;HIST1H2AH;HIST1H2AD;HIST1H2AG;H2AFJ	A0A0U1RR32;A0A0U1RRH7;Q99878;Q96KK5;P20671;P0C0S8;Q9BTM1;H0YFX9;A0A3B3IS11	18.481	0.369745	0.497792	-0.430647	-0.852149		0.228871	0.588873	-0.485011	-0.568416		0.748305	0.243322	1.49116	1.52327		0.803934	0.391683	2.28313	1.61675		0.0223174	0.978362	-0.0543637	-0.0654916		1.03687	0.197477	1.9218	2.00442		0.998555	0.234609	2.71378	1.94078		0.838768	0.32115	1.97617	1.675		0.8997	0.32115	2.76814	1.77653		0.190868	0.85757	0.791973	0.485762		26.7124	27.3302	26.6476	28.0597	25.2807	26.5377	28.6639	28.0502	31.7156	28.9105	27.9402	27.8708	27.6882	27.4549	32.693	31.7689	27.8251	26.4833	28.1335	28.0306	12	2	0	50.9	19.5	0	18.481	0	113.92	57
Pleckstrin homology domain-containing family G member 3	PLEKHG3	A0A0U1RR71;A0A8C8NWT4;A1L390;G3V311;G3V3I3;G3V278	136.5	0.920828	0.238681	1.14543	1.81167		0.648624	0.277879	0.768111	1.35376		4.34808	0.00309434	2.45453	10.457	+	NaN	1	0	NaN		0.184568	0.861338	-0.377322	-0.471737		1.12053	0.177628	1.3091	2.14366		1.18853	0.175763	-1.48072	-2.25734		1.67777	0.0904959	1.68642	3.10431		0.949034	0.297249	-1.10339	-1.85854		4.1192	0.0333333	-2.78981	-9.53368	+	23.2449	25.2537	25.407	23.2717	23.4529	23.2282	25.4978	23.4891	25.3737	25.5219	25.9349	25.5832	22.2692	22.8246	22.6225	23.5381	23.0057	23.0503	23.7345	22.805	5	5	5	8.1	8.1	8.1	136.5	0	31.901	16
PHD finger protein 14	PHF14	A0A0U1RRH6;O94880;B4DG57	106.99	0.825888	0.271135	-2.60747	-1.65348		0.820403	0.209033	-3.08745	-1.64431		0.740218	0.244964	-2.29574	-1.50962		0.961567	0.334662	-2.67307	-1.87935		0.100224	0.91555	-0.47998	-0.273121		0.0822352	0.901091	0.311732	0.227628		0.017664	0.977379	-0.0656056	-0.0520961		0.181009	0.79335	0.791712	0.46377		0.0933047	0.901835	0.414374	0.255773		0.118294	0.913457	-0.377337	-0.317582		21.8453	21.8242	24.2808	25.9785	21.5185	21.3814	21.8053	27.3036	26.0636	24.3771	22.9364	21.7986	22.0007	22.5227	23.7774	25.3656	25.5551	22.8888	27.8232	28.0915	23	23	23	34.5	34.5	34.5	106.99	0	323.31	123
Transcriptional repressor p66-beta	GATAD2B	A0A0U1RRM1;Q8WXI9;A0A0U1RR34;A0A0U1RRK3;A0A0U1RR30	63.461	0.569259	0.384285	0.719453	1.21611		0.769852	0.227521	-0.639129	-1.55955		0.181745	0.657654	-0.210303	-0.46542		0.911459	0.354769	-1.41743	-1.79609		1.34272	0.225896	-1.35858	-2.51778		0.808828	0.282308	-0.929756	-1.62494		1.31702	0.148371	-2.13688	-2.47405		0.517647	0.496557	0.428826	1.12483		0.468556	0.581646	-0.778303	-1.03639		0.769018	0.404904	-1.20713	-1.55815		27.4173	28.1251	29.2109	29.5197	27.1587	26.6338	27.7721	27.2742	27.3301	28.5245	27.4956	27.2039	27.2859	27.4489	24.3563	26.6344	27.8592	28.7461	27.663	27.127	29	29	28	58.4	58.4	56.7	63.461	0	323.31	298
Polypyrimidine tract-binding protein 1	PTBP1	A0A0U1RRM4;P26599;A0A7I2V621;A6NLN1;A0A7I2V4H6;A0A6Q8PEX4;K7EKJ7;A0A0D9SF20;K7ES59;K7EK45;K7ELW5;A0A087WU68;A0A087WUW5	62.463	0.522132	0.409969	-0.788581	-1.13283		0.808691	0.214307	-1.35288	-1.62471		0.213161	0.617264	-0.342011	-0.534635		0.189444	0.847313	-0.369108	-0.4826		0.332012	0.740673	-0.564295	-0.779021		0.400478	0.555527	0.44657	0.910483		0.267856	0.717317	0.419473	0.650126		0.739252	0.36978	1.01086	1.50799		0.585369	0.49525	0.983768	1.24429		0.0157009	0.984948	-0.0270967	-0.0464054		27.9688	26.6958	27.2469	28.504	27.225	25.6624	26.6975	28.5735	28.8946	27.644	27.926	27.7373	27.0897	27.2613	29.1954	28.547	27.9126	27.0236	29.086	29.5476	25	25	23	61.9	61.9	59.9	62.463	0	323.31	245
Non-canonical poly(A) RNA polymerase PAPD7	PAPD7	A0A0X1KG68;Q5XG87	84.649	NaN	1	0	NaN		NaN	1	0	NaN		4.056	0.0034359	3.11811	9.29199	+	1.11464	0.308053	1.30466	2.13386		NaN	1	0	NaN		3.38927	0.0115464	2.36395	7.04797	+	0.395189	0.591855	0.550507	0.900517		3.80695	0.00938182	2.59775	8.39116	+	0.624698	0.47298	0.784309	1.31256		1.58476	0.15654	-1.81345	-2.93797		23.5004	22.6296	23.6366	23.0415	22.7802	23.3904	22.5425	23.1598	25.1217	25.1834	26.1079	25.851	24.3918	22.5087	23.1289	24.9808	22.153	22.0249	22.5732	23.0404	5	5	5	11.4	11.4	11.4	84.649	0	21.91	9
HLA class I histocompatibility antigen, Cw-7 alpha chain	HLA-C;HLA-Cw	A0A140T930;A0A140T912;O78179;A0A140T937;A0A1W2PRZ0;A0A1W2PR11;A0A140T9B3;A0A140T9J9;A0A140T962;Q5QT33;A2BF26;A2AEA2;A0A0G2JH50;A0A0G2JIF0;Q5RIP0;P10321;A0A140T9M5;A0A140T921;A0A1W2PRX1;A0A140T9U8;A0A140T942;A0A140T9E1;O19617;A0A1W2PP77;A0A140T9H5;A0A140TA05;A0A140TA19;A0A140T9Q4;A0A140T9S7;A0A1W2PS56;A0A140T9L3;A0A140T9Z4;A0A0G2JKJ1;A0A140T9Z7;F8W9Z8;A0A140TA03;A0A140TA12	44.433	0.0110776	0.978317	-0.0144005	-0.0329079		0.0638129	0.847371	0.076642	0.179637		1.13092	0.145897	-1.39083	-2.161		0.86306	0.36829	-1.6063	-1.71552		0.198124	0.850793	0.0910425	0.501795		1.43335	0.11186	-1.37643	-2.67322		0.953672	0.251351	-1.5919	-1.86624		1.5646	0.108038	-1.46747	-2.90231		1.02574	0.267546	-1.68294	-1.98593		0.0796659	0.941423	-0.215466	-0.221023		25.5884	25.3184	24.9208	25.08	25.5303	25.0525	25.2356	25.4535	25.2322	23.3362	22.9824	23.8511	22.7218	21.7795	24.5907	25.448	25.3357	24.0618	25.6188	25.9491	8	4	0	24.2	11.3	0	44.433	0	22.217	19
	HLA-A	A0A140T955;A0A140T933;A0A1W2PPQ2;A0A1W2PRT9;Q53Z42;A0A140T9I0;A0A140T9X5;A0A140T913;A0A140T975;A0A140T941;A0A1W2PQS8;Q9GJ45;A0A1W2PS39;A0A140T9Z6;Q5RJ27;B0UXQ0	34.288	0.79075	0.280734	1.24784	1.59465		1.15659	0.137039	1.72781	2.20388		0.7508	0.242094	-1.48673	-1.52748		0.416091	0.636305	-1.00917	-0.939737		0.682688	0.534023	0.479971	1.41204		2.18907	0.0475194	-2.73457	-4.08435	+	1.50098	0.11688	-2.25701	-2.79063		2.51786	0.0252328	-3.21454	-4.78896	+	1.82705	0.0718883	-2.73698	-3.37814		0.188352	0.858466	0.477561	0.480173		28.1416	28.3912	28.0186	27.2839	28.7648	27.8846	28.9187	28.1871	26.3172	23.467	25.2431	25.8698	25.4547	23.6174	26.7153	27.0199	25.2193	25.6782	27.6652	28.2814	12	12	4	49.5	49.5	11	34.288	0	130.37	90
Alpha-aminoadipic semialdehyde dehydrogenase	ALDH7A1	P49419;A0A1B0GW77;A0A1B0GW82;A0A1B0GTG2;A0A1B0GUA1;A0A1B0GTY9;A0A1B0GV49;A0A1B0GTJ4;A0A0J9YWF7;F8WDY6;A0A1B0GUY0;H0YHM6;F8VVF2;A0A0J9YWM6;F8WD33;A0A1B0GW65;A0A0J9YWK1	58.486	0.0874444	0.837413	0.127994	0.240935		1.25123	0.124476	-1.39207	-2.36273		0.282658	0.538596	-0.490156	-0.680435		0.0839374	0.930818	-0.158722	-0.231989		1.44138	0.196399	-1.52007	-2.68708		0.385121	0.569429	-0.61815	-0.881464		0.166854	0.813311	-0.286716	-0.431761		0.565095	0.471933	0.901919	1.2088		0.874165	0.332892	1.23335	1.73403		0.154167	0.880544	0.331434	0.402611		25.4323	23.9386	25.3922	25.2514	22.9334	23.5203	24.7082	22.7723	25.2855	23.6063	25.5388	23.1113	23.86	24.6635	24.0297	26.3144	24.7975	23.7938	25.3966	25.5145	11	11	11	33.2	33.2	33.2	58.486	0	54.251	29
AT-rich interactive domain-containing protein 1B	ARID1B	A0A1B0GV63;A0A1B0GWJ2;A0A1B0GTJ8;A0A1B0GVK1;H0Y7H8;A0A3F2YNW7;A0A6Q8NVI4;Q8NFD5;H0Y3S9;A0A1B0GTI6;H0Y2R3	148.23	0.901427	0.245152	1.39153	1.77941		NaN	1	0	NaN		0.618693	0.29282	1.45247	1.30218		0.987088	0.326359	1.86555	1.92174		0.5206	0.642663	-0.92568	-1.1301		0.015419	0.982285	0.0609431	0.0455864		0.148279	0.828295	0.474024	0.388929		0.376021	0.616471	0.986623	0.864146		0.67473	0.448498	1.3997	1.39846		0.104535	0.921392	0.413081	0.283835		24.2273	22.286	25.4317	25.5689	24.2362	22.9477	23.6425	22.9849	25.9583	26.6951	22.5392	22.5651	25.8429	26.1529	22.0335	25.3807	22.8074	23.0161	22.6341	23.4902	7	5	5	11.4	8.5	8.5	148.23	0	26.931	12
Rab11 family-interacting protein 5	RAB11FIP5	A0A1B0GTL5;Q9BXF6	138.41	3.32437	0.011461	3.95784	6.85627	+	3.74301	0.00614493	3.45678	8.17251	+	1.8555	0.0436009	2.53117	3.43137	+	0.0794494	0.930802	-0.104244	-0.220465		0.487403	0.659807	-0.501062	-1.07055		0.953791	0.220733	-1.42668	-1.86644		3.66425	0.0127586	-4.06209	-7.90994	+	0.682435	0.403848	-0.925618	-1.41161		4.42059	0.00738028	-3.56103	-10.766	+	2.06017	0.102394	-2.63541	-3.82534		27.0747	27.2366	27.0515	25.4005	26.4544	26.2783	26.3656	25.6609	23.9042	24.4785	26.3719	26.3021	22.3737	23.461	22.3498	22.3305	21.7474	22.5938	23.0353	23.5554	26	26	26	40.3	40.3	40.3	138.41	0	199.04	141
Paxillin	PXN	A0A1B0GTU4;P49023;F5GZ78;A0A1B0GU60;F5H836	115.9	0.893982	0.249163	1.39275	1.76702		1.21004	0.130931	1.67744	2.29343		0.929156	0.185617	1.45588	1.82551		0.0542628	0.953429	0.153603	0.15415		0.340062	0.73576	0.284684	0.794773		0.0460207	0.944162	0.0631208	0.131795		0.804916	0.309659	-1.23915	-1.61839		0.237015	0.743122	-0.221563	-0.585727		1.12739	0.230545	-1.52384	-2.15511		0.841632	0.369459	-1.30227	-1.67978		25.994	25.6225	24.9898	24.5209	25.3647	25.9541	25.3254	25.6218	25.2988	24.3731	25.8663	25.8415	22.377	23.9343	24.0966	25.7627	23.1095	22.2757	24.8691	25.302	10	10	10	18.2	18.2	18.2	115.9	0	47.865	56
Tight junction protein ZO-2	TJP2	A0A3B3ITE1;A0A1B0GTW1;A0A2R8YDH4;Q9UDY2;A0A3B3ISZ5;A0A3B3IU51;A0A3B3ISF1;A0A3B3IS03;A0A3B3IT83	134.21	3.82585	0.00922727	3.66673	8.45673	+	3.77406	0.00632836	3.37579	8.27807	+	3.6907	0.00480672	3.89118	7.99729	+	1.13747	0.302621	1.94101	2.17194		0.401242	0.697177	-0.29094	-0.911919		0.216031	0.731574	0.224455	0.540847		1.04268	0.221625	-1.72572	-2.01409		0.633874	0.430426	0.515395	1.32839		0.853654	0.346248	-1.43478	-1.69984		1.1567	0.259603	-1.95017	-2.20406		27.5185	27.6505	27.2751	26.5373	27.1361	27.3181	26.9702	26.3932	26.8019	27.0394	28.2327	27.8051	26.8011	26.0084	23.1145	26.1545	22.5793	23.6119	23.9055	24.2178	43	43	2	48	48	1.8	134.21	0	323.31	417
	EPB41L1	A0A1B0GTW6;A0A0C4DH22;H0Y482;Q4VXN5;Q4VXN6;A0A1B0GTF8;A8K968;A0A0A0MRA8;Q9Y2J2	175.04	2.04425	0.0424779	0.85743	3.79397	+	1.83301	0.0494963	0.79027	3.38926	+	1.77892	0.0507157	1.36606	3.28887		0.227672	0.813617	-0.171923	-0.565857		0.199618	0.849896	-0.0671592	-0.505083		0.663966	0.35897	0.508631	1.38006		2.32356	0.0391807	-1.02935	-4.3645	+	0.76042	0.359828	0.57579	1.54368		2.12978	0.0422178	-0.962193	-3.9641	+	1.97291	0.109825	-1.53798	-3.65492		28.727	29.1169	29.0249	28.8903	28.7581	29.0773	29.0101	28.6448	28.6745	29.0277	30.2104	29.881	28.2228	27.9686	27.2715	28.1787	28.1107	28.5347	28.1625	27.5213	34	34	1	27.3	27.3	1	175.04	0	323.31	284
KIF1-binding protein	KIAA1279	A0A6Q8PHL8;A0A6Q8PH45;A0A1B0GUA3;Q96EK5;A0A6Q8PGG2;A0A1B0GUH6;A0A1B0GU96;A0A6Q8PHE6;A0A1B0GTE2;A0A1B0GVY9;A0A6Q8PH08;A0A1B0GTE6;A0A1B0GW21;A0A0D9SFK7;A0A1B0GTX3	67.908	0.640906	0.349123	-1.00488	-1.34049		0.61087	0.297749	-1.07384	-1.28863		0.233545	0.592741	0.407297	0.578367		0.0420843	0.964418	-0.122316	-0.120996		0.0266512	0.974827	-0.0689588	-0.0778502		0.940619	0.226059	1.41218	1.84456		0.361794	0.624139	0.882564	0.836885		0.882101	0.300563	1.48114	1.74725		0.370142	0.659763	0.951522	0.85291		0.205427	0.845575	-0.529613	-0.517809		23.0175	23.1326	25.3047	22.9298	25.409	23.5895	22.3712	22.739	25.225	23.5177	25.7871	25.5034	23.1637	22.7999	26.425	25.5262	23.9703	23.5749	25.3692	25.4896	6	6	6	16.7	16.7	16.7	67.908	0	10.617	19
Ral GTPase-activating protein subunit alpha-1	RALGAPA1	A0A1B0GUI1;A0A7P0TAR5;Q6GYQ0;H0YJB5;H0YJ04	280.41	3.39764	0.0110462	3.53429	7.07303	+	4.96724	0.00476923	5.95058	13.3811	+	0.127799	0.747691	0.262712	0.340511		0.338358	0.71139	0.346223	0.791446		2.63862	0.0273577	2.41629	5.06551	+	2.21531	0.0470725	-3.27158	-4.13817	+	3.29792	0.0180241	-3.18807	-6.77934	+	3.541	0.0114857	-5.68787	-7.51337	+	5.01279	0.0074	-5.60436	-13.6239	+	0.0384428	0.971806	0.0835109	0.110934		26.5777	26.7941	26.163	25.1111	29.0099	28.8052	28.7947	27.7013	23.7687	21.0007	24.0922	22.6981	22.9268	22.3652	23.7427	22.8591	23.4888	22.2903	22.7685	21.9612	62	62	62	39.1	39.1	39.1	280.41	0	323.31	247
RNA-binding motif, single-stranded-interacting protein 3	RBMS3	C9JIJ9;A0A1B0GUW5;Q6XE24;C9J9B2	47.711	NaN	1	0	NaN		NaN	1	0	NaN		1.51715	0.0801202	2.54946	2.8189		NaN	1	0	NaN		NaN	1	0	NaN		1.53547	0.0994286	2.52684	2.85101		NaN	1	0	NaN		1.16751	0.198361	2.10057	2.22215		NaN	1	0	NaN		1.35967	0.202462	-2.41255	-2.5467		23.3325	23.1146	22.9854	22.4007	24.3471	23.1619	22.5032	23.5261	25.4042	23.071	26.7719	26.6934	23.4008	21.9926	23.8107	23.0862	22.7843	22.3922	22.892	23.6742	5	4	4	26.1	22.7	22.7	47.711	0	82.147	10
Cathepsin D;Cathepsin D light chain;Cathepsin D heavy chain	CTSD	F8W787;A0A1B0GW44;A0A1B0GV23;A0A1B0GVD5;A0A1B0GWE8;C9JH19;P07339;H7C469;A0A1B0GU92;A0A1B0GU03;A0A1B0GVP3;F8WD96;A0A1B0GVF1	40.783	0.498279	0.42429	0.9125	1.09014		0.0752888	0.82313	-0.212802	-0.209707		0.161698	0.689177	-0.464137	-0.41997		0.208555	0.827842	-0.591918	-0.52463		0.933648	0.401197	-1.1253	-1.83297		0.929273	0.229792	-1.37664	-1.8257		0.980266	0.242087	-1.50442	-1.91041		0.0970865	0.873583	-0.251335	-0.265277		0.148363	0.850371	-0.379117	-0.389125		0.041589	0.971508	-0.127781	-0.119632		26.0331	25.8173	25.5392	25.3286	23.0835	24.1252	25.7092	25.2991	23.5774	22.8191	26.2345	24.5807	23.2339	22.9837	24.1068	26.3762	26.3689	24.9892	22.469	25.2411	8	8	8	28.4	28.4	28.4	40.783	0	22.041	20
Kinesin-like protein KIF21A	KIF21A	A0A1B0GV47;Q7Z4S6;H0YHT2;H0YIM7;H0YIM6;H0YI78;H0YHG9	184.71	0.385144	0.490987	0.67811	0.881506		0.105493	0.75978	0.254128	0.286206		0.0476607	0.895687	0.128805	0.136271		0.108936	0.908004	-0.247951	-0.294703		0.297619	0.762651	-0.423982	-0.710706		0.347424	0.600761	-0.549305	-0.809105		0.892606	0.276928	-0.926061	-1.76473		0.0544112	0.921981	-0.125323	-0.15455		0.307645	0.708976	-0.502079	-0.730796		0.195483	0.853082	-0.376756	-0.495975		23.4486	24.7905	24.0459	24.3572	24.0835	22.1993	24.0836	24.5798	22.3788	24.6358	24.7115	22.7189	22.3377	24.3988	23.3776	22.8237	23.4466	21.4873	24.2723	24.7234	9	9	8	11.5	11.5	10.8	184.71	0	22.564	24
AP-4 complex accessory subunit tepsin	ENTHD2	A0A1B0GV70;Q96N21;I3L4S7	62.041	NaN	1	0	NaN		NaN	1	0	NaN		NaN	1	0	NaN		2.81546	0.183657	3.65482	5.48972		NaN	1	0	NaN		NaN	1	0	NaN		3.24293	0.0185287	3.93292	6.62162	+	NaN	1	0	NaN		3.49063	0.00952258	4.08009	7.35615	+	2.59614	0.0756883	3.75171	4.96705		22.9815	24.1873	22.7537	22.7953	22.8111	22.9411	22.5818	23.7951	23.313	21.9144	24.7347	23.4805	28.3954	27.1504	26.046	26.8577	23.2263	24.7632	22.6617	23.1789	14	14	14	49.6	49.6	49.6	62.041	0	153.32	41
Protein FAM193A	FAM193A	A0A1B0GVL4;P78312;E7EUR8;D6RFZ4	166.37	1.13526	0.181821	1.19812	2.16825		2.72266	0.0131054	2.27773	5.26415	+	3.49363	0.00765714	3.67468	7.36541	+	0.706189	0.44658	0.886365	1.45202		1.12598	0.319485	1.07961	2.15276		2.35207	0.0396508	2.47656	4.42529	+	0.184529	0.793725	-0.311759	-0.471651		1.71011	0.0850274	1.39695	3.16289		1.31126	0.169191	-1.39136	-2.46426		2.3962	0.0810204	-2.78832	-4.52035		24.3815	25.2957	24.3188	23.1957	25.8517	25.7489	25.1547	24.7548	26.0947	26.2343	27.5302	27.2387	24.4654	24.5725	22.4828	24.4239	24.0221	22.9788	22.3385	23.0598	18	18	18	24.5	24.5	24.5	166.37	0	219.99	90
Brain-enriched guanylate kinase-associated protein	BEGAIN	G3V3A2;A0A1B0GVM0;Q9BUH8;A0A1B0GTT1;G3V3R5;G3V536;G3V3S3;G3V2K4	66.87	3.80663	0.0091236	4.50175	8.39007	+	4.74498	0.00374684	5.10646	12.2536	+	4.27961	0.00372414	5.01227	10.1727	+	1.46804	0.273028	3.38861	2.73327		0.632574	0.572451	0.604715	1.32615		0.432345	0.530926	0.510523	0.969942		0.388581	0.597752	-1.11314	-0.888024		0.0845051	0.892626	-0.094192	-0.23344		0.689209	0.437587	-1.71786	-1.42315		0.625713	0.48704	-1.62366	-1.31431		27.9672	27.8184	27.3478	26.1951	28.2809	28.3023	27.7533	27.4109	27.2148	27.2961	28.4958	28.3641	27.8057	27.1401	22.6835	27.2467	23.4069	22.7857	23.2877	21.8413	23	23	23	57.7	57.7	57.7	66.87	0	319.13	252
Nuclear factor 1;Nuclear factor 1 B-type	NFIB	A0A1B0GWJ4;Q5VW27;Q5VW30;Q5VW26;O00712;A0A087WXP2;Q5W0Y9;A0A1B0GTC1	50.341	0.887288	0.251719	1.01757	1.75588		2.8476	0.0124881	3.05	5.5694	+	0.848143	0.210655	1.31919	1.69065		NaN	1	0	NaN		1.68241	0.135763	2.03243	3.11269		0.132504	0.83864	0.301624	0.351753		0.439506	0.55252	-0.538774	-0.983171		1.07611	0.227344	-1.73081	-2.06967		2.61076	0.0225485	-2.57121	-5.00078	+	0.509305	0.579659	-0.840398	-1.10992		24.4043	23.5226	24.5281	22.4498	26.7701	26.1906	25.25	24.8238	24.8492	22.4389	23.2811	25.5421	23.0202	22.6881	23.1141	23.9272	23.6594	22.3417	22.2628	22.5705	9	8	1	33.7	31.2	5.6	50.341	0	78.487	14
ELM2 and SANT domain-containing protein 1	ELMSAN1	A0A1C7CYX1;Q6PJG2;A0A0A0MSU2;H7C1L3;C9JYU7	120.73	0.252493	0.608626	0.406797	0.618267		1.05412	0.158145	-1.63128	-2.0331		0.208822	0.621902	-0.231903	-0.525212		1.14866	0.301727	-1.75677	-2.19063		1.12575	0.318964	-2.03808	-2.15238		0.424001	0.536567	-0.6387	-0.954466		1.20547	0.171265	-2.16357	-2.28575		0.868309	0.307527	1.39938	1.72427		0.0414605	0.957509	-0.125486	-0.119277		0.961862	0.319877	-1.52487	-1.87984		27.1671	28.325	29.0338	29.9411	25.6334	24.9923	27.9667	27.7224	27.8535	28.9263	27.6168	27.5157	27.4349	27.6642	24.4075	26.3062	28.1814	28.9889	28.1441	27.5254	40	40	40	53.7	53.7	53.7	120.73	0	323.31	363
Dihydropyrimidinase-related protein 2	DPYSL2	Q16555;A0A1C7CYX9;E5RFU4	62.293	0.403336	0.476244	0.785447	0.915856		0.53628	0.339347	0.997672	1.15797		0.690762	0.262948	1.16247	1.42579		0.31297	0.738055	0.609676	0.741408		0.205059	0.845837	0.212224	0.517005		0.588813	0.405675	0.377019	1.2503		0.219933	0.756585	-0.175771	-0.549261		0.209699	0.769069	0.164795	0.52712		0.545353	0.524841	-0.387996	-1.17403		1.67945	0.14616	-0.552791	-3.10735		27.1952	27.315	26.0703	27.0504	27.4674	27.5183	26.2499	27.2443	27.3404	27.0079	27.3038	27.4869	26.8281	26.2981	26.8548	26.9468	26.0052	23.8896	27.0774	27.5168	23	20	19	63.6	56.1	53.8	62.293	0	126.75	189
Sideroflexin-3	SFXN3	Q9BWM7;A0A1P0AYU5;S4R3N9	35.503	2.42023	0.023707	1.53094	4.57263	+	0.202231	0.617841	0.333388	0.510817		0.222288	0.604317	0.478465	0.554323		0.202564	0.83436	0.309315	0.511547		0.955988	0.387043	-1.19755	-1.87009		0.578651	0.413104	-1.05248	-1.23255		1.07372	0.213204	-1.22163	-2.0657		0.0497874	0.927291	0.145077	0.142054		0.0099349	0.989751	-0.0240726	-0.0295508		0.0604208	0.956801	-0.169149	-0.170634		25.5715	24.905	25.1777	24.5323	25.2393	22.6686	23.0387	24.4498	22.9676	25.3821	25.4146	22.2124	24.7214	23.4447	22.4404	24.6936	23.0733	23.9954	23.9102	23.084	4	3	3	19.9	14	14	35.503	0	9.9051	14
	ARPC1A	A0A1W2PNV4;E9PF58;F8WFD3	75.872	0.991109	0.216449	-1.29631	-1.92841		0.268419	0.547662	0.379102	0.651286		0.674154	0.269065	0.624715	1.39747		0.703468	0.449233	0.670743	1.4474		1.17909	0.294149	1.67541	2.24152		1.60016	0.0909474	1.92103	2.9653		1.61055	0.101253	1.96705	2.9838		0.172039	0.802227	0.245614	0.443549		0.203827	0.797996	0.291642	0.514311		0.0372867	0.972405	0.0460281	0.107724		28.9435	26.2672	27.33	26.7846	29.9393	29.6948	28.1038	28.2889	29.7364	29.068	28.5139	29.6909	29.3727	30.1529	28.74	28.9277	28.7262	29.5341	28.292	27.9582	33	33	0	61.1	61.1	0	75.872	0	323.31	473
Protein unc-45 homolog A	UNC45A	A0A1W2PNX8;Q9H3U1	118.39	0.100186	0.816431	0.179049	0.273025		0.171822	0.659367	0.283911	0.443056		1.06578	0.159735	1.36562	2.05249		0.529533	0.561759	0.786453	1.14599		0.231808	0.81804	0.104862	0.574674		2.45156	0.0322414	1.18657	4.64137	+	1.02521	0.227252	0.607405	1.98506		2.63117	0.0205854	1.08171	5.04814	+	0.94092	0.300017	0.502542	1.84506		0.899867	0.337377	-0.579163	-1.77681		25.4421	25.5038	24.8668	24.9662	25.4795	25.2197	25.1092	25.3899	25.9824	26.2721	26.9249	26.3458	25.5518	26.1217	25.2018	26.3331	23.4173	24.571	26.0856	25.9888	29	29	29	36.5	36.5	36.5	118.39	0	169.36	119
Probable JmjC domain-containing histone demethylation protein 2C	JMJD1C	Q15652;A0A1W2PNZ9;H7BXU7	284.52	0.361932	0.502496	-0.609534	-0.837151		NaN	1	0	NaN		1.71737	0.0561882	3.38131	3.17609		0.354635	0.697861	0.738186	0.823077		1.24205	0.263365	0.707304	2.34725		2.38995	0.0370732	3.99085	4.50681	+	1.03288	0.225626	1.34772	1.9978		2.11844	0.0456944	3.28354	3.94131	+	0.481562	0.569573	0.640417	1.05999		1.37285	0.2	-2.64313	-2.56922		23.3072	22.6266	21.9379	23.0676	23.4449	23.4291	23.4015	23.493	25.0776	25.5116	28.2952	28.0182	22.8452	23.7421	24.0099	25.7329	23.8476	24.7867	21.647	23.0961	29	29	29	18.3	18.3	18.3	284.52	0	116.86	63
RNA-binding motif protein, X-linked 2	RBMX2	Q9Y388;A0A1W2PP04;Q5JY83	37.335	0.0900349	0.834069	-0.264675	-0.247511		0.717835	0.24635	-1.74907	-1.47177		0.485341	0.36462	-0.947627	-1.06683		1.52854	0.284332	-2.54576	-2.83886		0.413794	0.692549	-1.48439	-0.935447		0.195565	0.755333	-0.682952	-0.496156		0.824161	0.301263	-2.28109	-1.65059		0.217892	0.757672	0.801438	0.544865		0.215525	0.786299	-0.796695	-0.539754		0.606714	0.503255	-1.59813	-1.28143		23.4873	26.8464	27.8869	28.0471	22.98	23.0985	27.2083	27.0434	23.3067	27.2102	26.679	26.3401	22.8075	26.8428	23.9895	23.5036	26.4906	26.8313	27.164	26.8404	7	7	7	20.8	20.8	20.8	37.335	0	16.504	31
Cationic amino acid transporter 2	SLC7A2	A0A1W2PR06;P52569	74.301	NaN	1	0	NaN		2.46738	0.0194156	3.22468	4.67632	+	NaN	1	0	NaN		NaN	1	0	NaN		1.92214	0.0861818	2.63579	3.55747		NaN	1	0	NaN		NaN	1	0	NaN		2.21593	0.0391247	-2.9003	-4.13945	+	2.33567	0.0307971	-3.1483	-4.39026	+	NaN	1	0	NaN		23.3339	24.2423	22.6826	23.2985	24.034	26.894	26.5825	26.5899	22.7345	23.7287	22.9864	23.0495	22.739	22.698	22.4348	23.6354	22.9621	22.3142	22.818	23.1074	4	3	3	8.5	6.6	6.6	74.301	0	8.169	8
Adaptin ear-binding coat-associated protein 1	NECAP1	F5GYH1;A0A1W2PRM0;A0A1W2PRL5;A0A1W2PR09;Q8NC96;A0A1W2PNT6;A0A1W2PR27;A0A1W2PPF5;F5H2U7;A0A1W2PRQ7;A0A1W2PRW5	25.948	3.09523	0.0122156	3.55682	6.21224	+	3.82359	0.0062359	4.17104	8.44888	+	0.0970834	0.799867	-0.129717	-0.265269		0.311241	0.740505	-0.360787	-0.737967		0.678032	0.537776	0.614221	1.4041		3.84693	0.00915152	-3.68654	-8.53042	+	3.99605	0.00595556	-3.91761	-9.06771	+	4.97499	0.002	-4.30076	-13.4221	+	5.10903	0.00845714	-4.53183	-14.1507	+	NaN	1	0	NaN		26.9542	27.6616	26.8998	25.8596	27.9351	27.5636	27.5095	26.8238	22.8229	23.0901	22.9156	23.8005	23.3687	22.6591	23.2288	22.4482	23.0547	23.5	22.2522	24.341	12	11	11	71.2	66.2	66.2	25.948	0	137.23	61
Survival motor neuron protein	SMN1;SMN2	A0A1W2PRV5;E7EQZ4;Q16637;B4DP61;A0A0G2JRX5;A0A0G2JRY6;A0A0G2JQN8;H0YBZ9	30.415	0.634098	0.352691	0.725621	1.32877		0.775355	0.225767	-0.379627	-1.5688		0.000196539	0.999237	0.000171661	0.000591072		0.62499	0.506198	-1.64543	-1.31306		1.01939	0.356917	-1.10525	-1.97538		0.586498	0.405857	-0.72545	-1.24626		0.88689	0.279573	-2.37105	-1.75522		0.563451	0.472203	0.379799	1.20591		0.45158	0.596261	-1.2658	-1.00538		0.615428	0.494713	-1.6456	-1.29653		27.6638	28.4341	29.7609	29.8116	27.4998	27.5169	28.3043	27.9283	27.8897	28.9369	28.0255	27.9164	28.0842	27.8886	22.8406	27.3728	27.9856	28.5284	28.3483	27.9055	12	12	12	40.8	40.8	40.8	30.415	0	258.09	194
HLA class I histocompatibility antigen, A-3 alpha chain	HLA-A	P04439;A0A1W2PS24;Q5SRN7;Q5SRN5;A0A1W2PQD0;A0A0G2JIF2;A0A0G2JI36;Q5SUL5;A0A0G2JL56;P01893;A0A140T9C2;D0EV57;A0A0G2JPA3;A0A0G2JH66;A0A0G2JPQ3;Q5RJ85;A0A140T9X6;A0A140T9V0;A0A140T9B7;Q8MH48;A0A140T8X0;A0A0G2JNX1;Q31611;A0A140T9D9;A0A140T939;A0A140T9W3;A0A140T9W7;P13747;P17693	40.84	0.634416	0.352844	1.72803	1.32932		0.71324	0.248444	1.94414	1.46398		0.134277	0.737927	-0.346794	-0.35597		0.599674	0.517747	-1.08172	-1.2692		0.0523361	0.948097	0.216106	0.148955		0.929732	0.229749	-2.07483	-1.82647		1.45992	0.12159	-2.80975	-2.71919		1.01101	0.246426	-2.29093	-1.96147		1.52476	0.119158	-3.02586	-2.83222		NaN	1	0	NaN		26.9585	26.6886	26.6041	22.7307	27.0783	22.8715	27.3538	26.5427	23.1413	23.0041	23.3045	25.2326	23.0345	22.9579	22.3239	23.4266	23.1283	23.8221	22.7329	26.3865	6	1	1	24.9	3.8	3.8	40.84	0.00026688	3.9551	16
Stromal interaction molecule 2	STIM2	A0A1X7SBY3;H0Y860;Q9P246;H7C5C6;H7C5A5;H7C5K2;R4GN82;R4GMP0	83.952	2.41782	0.0237091	2.57506	4.56737	+	2.97263	0.0119873	3.06867	5.88744	+	3.28544	0.00882286	3.06786	6.74327	+	0.656099	0.477647	1.27048	1.36658		0.392652	0.700511	0.49361	0.895725		0.453034	0.512489	0.492796	1.00804		0.662752	0.384652	-1.30458	-1.37798		0.000617057	0.998989	-0.000814438	-0.00185484		1.00427	0.275358	-1.79819	-1.95028		1.0511	0.287087	-1.79738	-2.02809		26.251	25.4151	24.8899	24.2767	26.3354	25.7161	26.0608	24.6947	25.0513	25.5501	26.1423	26.0601	25.2162	21.5123	23.8801	25.0057	23.387	22.7999	21.5832	22.7622	10	9	9	21.4	21.4	21.4	83.952	0	32.646	22
Probable ATP-dependent RNA helicase DDX17	DDX17	A0A1X7SBZ2;A0A5H1ZRQ2;Q92841;A0A0U1RQJ0	80.253	1.22025	0.15773	-0.424833	-2.31058		1.75988	0.0561208	-0.835548	-3.25382		1.11045	0.14947	-0.467856	-2.12687		0.219555	0.818627	-0.116494	-0.548448		0.738695	0.498063	-0.410715	-1.50705		0.0641946	0.918849	-0.0430226	-0.180647		0.636976	0.397551	0.30834	1.33373		0.579202	0.468213	0.367692	1.23352		1.30753	0.169689	0.719054	2.45794		0.64476	0.472927	0.351362	1.34712		26.8162	26.2021	26.3612	26.7173	26.2122	25.7256	25.7909	26.7252	27.0441	26.2418	26.3451	26.2937	26.4449	26.6262	27.2278	27.0313	26.9336	26.6472	27.0329	27.1824	33	25	25	49.5	40.7	40.7	80.253	0	199.44	183
D-3-phosphoglycerate dehydrogenase	PHGDH	A0A286YF22;O43175;A0A2C9F2M7;A0A286YFA2;A0A286YFL2;A0A286YFM8;A0A286YFC8;A0A286YFB2;A0A286YER3;A0A286YF34;A0A286YF78;A0A286YFF3;A0A286YFK5;A0A286YFE1	55.938	1.03354	0.20722	-0.774458	-1.9989		0.591318	0.308541	-0.579645	-1.25466		1.28295	0.117751	-0.976479	-2.41629		0.156225	0.869728	-0.247563	-0.407371		0.251526	0.800558	0.194813	0.616247		0.397644	0.556904	-0.202021	-0.905145		0.471508	0.524547	0.526895	1.04176		0.548608	0.477819	-0.396834	-1.17977		0.238013	0.764449	0.332082	0.587839		0.678779	0.445416	0.728916	1.40537		27.8149	27.6621	27.6221	28.2148	28.0304	27.7046	27.535	28.823	28.1139	27.3155	27.4192	27.6571	27.0736	28.138	29.2395	28.9703	27.8704	28.1014	29.0933	29.3466	32	32	32	66.9	66.9	66.9	55.938	0	323.31	414
Ribonucleoside-diphosphate reductase subunit M2	RRM2	P31350;A0A286YFD6;A0A7P0SBL1	44.877	0.0247945	0.952541	-0.0620542	-0.0725692		0.200311	0.619345	-0.436972	-0.506604		1.01623	0.168237	-1.50555	-1.97013		0.554833	0.542647	-1.04126	-1.19075		0.23395	0.816113	-0.374918	-0.579227		1.52728	0.0999921	-1.4435	-2.83665		0.72081	0.351102	-0.979208	-1.47681		1.0642	0.228914	-1.06858	-2.04987		0.394065	0.641281	-0.60429	-0.898394		0.373105	0.701788	0.46429	0.858579		24.8224	24.7496	22.9169	24.5379	23.304	22.9179	24.3889	24.9164	22.1372	22.9087	22.9696	23.2373	22.2062	23.2218	23.1154	24.5666	22.5987	23.638	25.3898	25.6485	5	5	5	22.1	22.1	22.1	44.877	0	17.436	15
Protein MON2 homolog	MON2	Q7Z3U7;A0A286YFF8;F8VZV1	190.36	1.39674	0.121468	1.80891	2.61018		0.544791	0.333459	0.825158	1.17303		0.515451	0.343549	0.888321	1.12091		0.182766	0.849657	0.343079	0.467706		1.26116	0.258737	-0.98375	-2.37947		0.83532	0.268774	-0.920587	-1.66924		1.71259	0.0881911	-1.46583	-3.1674		0.038786	0.945214	0.0631633	0.111885		NaN	1	0	NaN		0.398251	0.67581	-0.545242	-0.906288		23.9379	25.017	25.0943	24.3138	23.7223	23.16	23.1229	24.4227	24.5943	24.3019	22.5402	23.2441	23.0619	22.5905	24.1865	22.6608	21.3825	22.1294	24.2177	23.3978	6	6	6	6.1	6.1	6.1	190.36	0	7.0247	9
Arginine/serine-rich protein PNISR	PNISR	A0A2R8Y2Y1;A0A7P0Z4K1;Q8TF01	86.427	0.870418	0.256574	-1.32051	-1.72779		1.45294	0.0921004	-1.18217	-2.70709		2.80217	0.0131542	-1.51675	-5.45701	+	1.36301	0.273145	-1.42432	-2.55239		0.0575568	0.945959	0.138334	0.16299		0.0917725	0.885964	-0.196242	-0.251907		0.039263	0.953482	-0.103819	-0.113206		0.30432	0.683211	-0.334576	-0.724151		0.136795	0.859617	-0.242153	-0.36194		0.0563962	0.959065	0.092423	0.159882		24.2753	22.0532	22.4529	25.2005	22.839	23.0635	24.1257	24.507	22.7447	23.1313	23.6187	23.7022	24.9572	23.0914	22.9437	22.5743	25.2918	24.7524	24.6856	24.5341	5	5	2	9.6	9.6	3.1	86.427	0	15.391	17
High affinity cAMP-specific and IBMX-insensitive 3,5-cyclic phosphodiesterase 8B	PDE8B	A0A2R8Y4E6;O95263	86.349	0.11061	0.797933	0.212052	0.29882		0.123711	0.730691	-0.232178	-0.330686		0.96267	0.179572	1.4825	1.88119		0.0421739	0.96462	0.0937734	0.121243		0.397896	0.697288	-0.44423	-0.90562		1.08968	0.183781	1.27045	2.09226		0.071989	0.910043	-0.118279	-0.201121		1.54366	0.111557	1.71468	2.86542		0.226316	0.774181	0.325951	0.562958		1.05838	0.287422	-1.38873	-2.04019		23.4103	24.5078	22.8231	23.3358	22.6638	22.7069	24.0859	22.8437	25.4111	23.4417	25.6273	24.6789	23.1312	22.4617	24.6973	23.3138	21.4682	23.7885	23.9882	23.9841	2	2	2	6.4	6.4	6.4	86.349	0	13.688	9
		A0A2R8Y7S2;A0A2R8Y4P4;A0A2R8Y440;A0A2R8Y4C5;A0A2R8YF58;A0A2R8YF80;A0A2R8YGP5;A0A2R8YFV8;A0A2R8YCY3;A0A2R8YFK5;K7EQF0;K7EP28;A0A2R8Y4R6;A0A2R8Y7R0;A0A2R8Y583;A0A2R8YF38	184.85	0.326167	0.531281	0.385334	0.767529		0.792959	0.218957	-0.646201	-1.59835		0.322546	0.492929	-0.313404	-0.760386		0.315393	0.734564	-0.300822	-0.746221		0.909559	0.413885	-1.03154	-1.79293		0.561719	0.424574	-0.698738	-1.20287		0.556859	0.465276	-0.686157	-1.19432		0.276145	0.708219	0.332797	0.667145		0.293719	0.719302	0.345378	0.702849		0.00848164	0.990141	0.0125813	0.0252691		27.7857	29.2161	29.772	29.6707	27.5435	27.4309	28.8211	28.5228	27.8959	29.457	28.2788	28.0178	28.2074	28.7413	29.179	27.5722	28.6151	29.2818	28.7109	28.2954	59	38	2	38.9	29.3	1.9	184.85	0	323.31	539
Interferon gamma receptor 1	IFNGR1	A0A2R8YFL3;A0A2R8Y7R1;A0A2R8Y4U4;P15260	50.1	1.10544	0.189712	1.76781	2.11852		1.24419	0.125753	1.80655	2.35086		NaN	1	0	NaN		NaN	1	0	NaN		0.0128984	0.988946	0.0387373	0.0382398		1.16246	0.166319	-1.7059	-2.2137		1.02975	0.226328	-1.5061	-1.9926		1.33069	0.152771	-1.74464	-2.49728		1.19261	0.2063	-1.54484	-2.26418		NaN	1	0	NaN		22.6103	25.629	25.753	25.4445	22.9066	25.2159	25.9013	25.5681	23.3422	23.0159	22.7545	23.5007	23.5068	23.3657	23.1554	23.3845	22.9946	22.467	22.7794	24.1246	2	2	2	6.9	6.9	6.9	50.1	0	22.163	9
Catenin beta-1	CTNNB1	A0A2R8Y804;A0A2R8Y543;A0A2R8Y5Z1;B4DGU4;A0A2R8YCH5;A0A2R8Y7Z0;A0A2R8Y5A3;P35222;A0A2R8Y5C3;A0A2R8Y750;A0A2R8Y6G0;A0A2R8YG06;A0A2R8Y815	77.206	0.0522857	0.898255	0.165605	0.148819		0.580646	0.312902	1.09319	1.23604		0.117798	0.765101	-0.342049	-0.316378		0.0135273	0.98695	0.0489178	0.0400766		0.626907	0.575429	0.927584	1.31637		0.215725	0.731472	-0.507654	-0.540184		0.036787	0.956282	-0.116687	-0.106335		1.15198	0.201828	-1.43524	-2.19618		0.564272	0.516994	-1.04427	-1.20735		0.138944	0.891518	0.390966	0.367021		25.1667	22.5097	25.4473	25.1578	25.2619	25.3938	25.9111	25.4251	25.938	23.788	23.1938	23.3311	22.7084	26.046	23.2769	25.7835	23.0834	22.7584	25.5119	26.2653	15	10	10	29.8	23.8	23.8	77.206	0	40.542	32
InaD-like protein	INADL	A0A2R8Y549;Q8NI35;A0A0X1KG69;A0A087WUZ6;A0A0U1RR46;A0A0U1RQT2;A0A2R8Y5I3	204.7	1.78157	0.0672889	1.15154	3.29376		2.65109	0.0143542	2.17976	5.09465	+	0.675229	0.268791	0.877187	1.39931		NaN	1	0	NaN		1.1138	0.321972	1.02822	2.13244		0.158436	0.804366	-0.27435	-0.412471		1.62531	0.0988121	-1.30416	-3.01011		0.93558	0.276705	-1.30257	-1.83619		2.46833	0.0250347	-2.33238	-4.67842	+	0.746919	0.412065	-1.02981	-1.52093		23.5331	23.5508	24.754	24.2053	25.5429	24.0076	25.6921	24.9135	22.4086	23.0453	24.7442	24.7477	23.1855	21.7921	22.7485	23.1005	23.2485	22.7912	22.3603	23.0371	10	10	10	11.3	11.3	11.3	204.7	0	96.943	15
LisH domain and HEAT repeat-containing protein KIAA1468	KIAA1468	A0A2R8Y566;Q9P260	134.59	3.00662	0.0132222	2.62941	5.97619	+	0.700764	0.254671	0.714899	1.4428		0.792343	0.22819	0.85548	1.59732		NaN	1	0	NaN		2.78177	0.021536	-1.91452	-5.40706	+	2.3143	0.0419305	-1.77393	-4.34487	+	2.64613	0.0268397	-1.79142	-5.08304	+	0.111361	0.858068	0.140581	0.300662		0.108371	0.882323	0.123099	0.293312		0.0126417	0.986274	-0.0174823	-0.0374894		24.9492	25.736	25.3259	24.9192	22.5891	23.8299	23.0754	23.778	23.6116	22.4006	23.8512	23.9713	22.6495	23.9233	23.8631	23.3289	22.6872	21.8952	22.1472	23.6831	12	12	4	20.6	20.6	5.8	134.59	0	18.431	18
Ataxin-2	ATXN2	H0YH87;A0A2R8Y7P6;A0A2R8YDM9;A0A5F9ZHH4;V9GY86;A0A5F9ZI57;A0A2R8Y7E6;A0A2R8Y5A6;A0A5F9ZHX3;A0A5F9ZHW5;Q99700;F8VQP2;F8WB06;A0A5F9ZH85;F8W0B5;F8VRK6	90.166	0.20654	0.65987	0.300759	0.520238		0.349747	0.472905	0.422498	0.813614		3.16188	0.0088125	5.02157	6.39444	+	0.348917	0.704389	0.624453	0.812004		0.119584	0.901924	0.121739	0.320712		3.283	0.011514	4.72081	6.73626	+	0.185699	0.792859	0.323693	0.474263		3.38716	0.0124096	4.59907	7.04169	+	0.118801	0.872771	0.201954	0.318812		2.64615	0.075831	-4.39712	-5.08308		22.0915	21.9573	22.2449	23.3683	22.7428	22.109	22.9853	22.312	26.108	26.0468	28.4729	27.9177	23.0003	24.1138	22.6434	21.1993	23.0498	21.7829	20.9209	22.7055	19	19	19	38.7	38.7	38.7	90.166	0	189.46	64
Hamartin	TSC1	A0A2R8YFV7;A0A2R8Y5N2;A0A2R8Y5S3;Q92574;A0A2R8Y6S1;A0A2R8Y5U8;A0A2R8Y5M3;A0A2R8YGX7;A0A2R8YD74;Q86WV8;A0A2R8Y7E9;A0A2R8Y6W1;Q59IT9	129.27	3.31646	0.0113007	2.74667	6.83318	+	0.525151	0.346432	0.741714	1.1382		1.22889	0.126089	1.09868	2.32511		NaN	1	0	NaN		1.4923	0.179919	-2.00496	-2.77548		1.5696	0.0929754	-1.64799	-2.91115		3.33517	0.0182	-2.91116	-6.88787	+	0.182581	0.792928	0.356965	0.467292		0.654307	0.457765	-0.906209	-1.36351		1.37715	0.199977	-1.26317	-2.57659		26.3967	25.9618	25.2236	24.7967	22.0289	23.4662	25.0797	23.7842	23.4429	23.4139	25.2454	23.6846	22.8965	23.1989	22.2331	22.4057	22.8093	23.0135	22.3667	23.2027	7	7	7	10.4	10.4	10.4	129.27	0	31.049	15
Protein Shroom3	SHROOM3	A0A2R8Y5P9;Q8TF72;C9IZC6;F5H3B6;Q13796	208.05	3.53513	0.010931	2.85114	7.49488	+	3.05574	0.0116066	2.18602	6.10619	+	3.02346	0.0117746	3.16557	6.02051	+	2.46802	0.212436	2.34062	4.67774		1.30499	0.237343	-0.665112	-2.45363		0.276405	0.662	0.31443	0.667676		0.534069	0.480584	-0.510514	-1.15405		1.13166	0.207816	0.979543	2.16224		0.1382	0.858543	0.154599	0.365264		0.700083	0.435002	-0.824944	-1.44165		25.717	25.5972	25.9164	24.9368	24.802	25.1718	25.1018	24.4314	25.1077	25.1961	26.8181	26.3033	25.7221	25.1991	23.9186	25.2857	23.3588	22.9072	21.8535	22.6433	27	27	27	27.4	27.4	27.4	208.05	0	130.95	113
		A0A2R8Y611;K7ELX8;K7ERW8	106.19	1.32316	0.135407	2.06824	2.48447		1.87678	0.0454269	2.17141	3.47142	+	1.65	0.0626816	3.02269	3.05433		0.511982	0.572915	0.987203	1.11471		0.035305	0.964858	0.103174	0.102206		0.318749	0.625535	0.954449	0.752876		0.400075	0.587392	-1.08103	-0.909724		0.314811	0.676224	0.851275	0.745065		0.517084	0.543318	-1.18421	-1.12383		0.771217	0.404406	-2.03548	-1.56185		22.4233	26.2278	25.2868	24.3367	23.3194	26.065	25.1677	24.1353	22.6401	26.0602	26.6271	26.765	25.9559	21.8976	23.1323	22.9646	22.3253	22.784	22.0758	22.8166	71	3	3	70.8	3.8	3.8	106.19	0	12.756	30
Probable cation-transporting ATPase 13A3	ATP13A3	A0A2R8Y635;Q9H7F0;A0A2R8YDN7;H7C1U7	141.72	1.42102	0.118412	1.96431	2.65195		2.48516	0.0194066	3.52907	4.7158	+	0.176817	0.665511	-0.561969	-0.454346		0.517005	0.569144	-1.09789	-1.12369		2.62797	0.0274245	1.56476	5.04069	+	1.30085	0.13598	-2.52628	-2.4466		2.32629	0.039103	-3.0622	-4.37031	+	2.11829	0.0455722	-4.09104	-3.94102	+	3.20988	0.0113708	-4.62697	-6.52823	+	0.171223	0.870374	-0.535924	-0.441697		26.7427	26.5517	27.0857	26.0972	28.055	27.7652	28.8481	28.0681	23.432	22.6514	27.0884	23.2003	22.5794	23.0818	23.0297	25.5374	24.8392	23.241	23.9884	26.5514	29	29	29	34.8	34.8	34.8	141.72	0	289.29	116
Collagen alpha-1(XXV) chain;Collagen-like Alzheimer amyloid plaque component	COL25A1	A0A2R8Y760;Q9BXS0;E9PNV9;A8MWQ5	68.7	0.867681	0.255691	1.85124	1.72323		0.357938	0.467464	1.02788	0.829456		0.715911	0.253002	1.61526	1.46851		1.07027	0.308787	2.09411	2.05996		0.314654	0.754215	-0.823357	-0.744755		0.0907185	0.887843	-0.235977	-0.249242		0.105505	0.874088	0.242877	0.286238		0.20624	0.768212	0.587379	0.519586		0.457323	0.58947	1.06623	1.01589		0.217345	0.83934	0.478854	0.543683		25.1654	22.6041	24.7217	25.4786	24.0893	23.4711	25.7239	21.3921	23.1706	25.7919	25.0502	23.013	24.0097	26.0592	23.6819	25.1904	23.4617	23.866	20.1118	23.1252	2	2	2	4.3	4.3	4.3	68.7	0.0014829	2.6201	19
	BPTF	A0A2R8Y7Q1;E9PE19;E7ETD6;A0A0A0MR81;J3QQK4;J3QQQ8;J3KSK9;J3KSY0;F5H176	330.84	0.277405	0.582237	0.348468	0.669721		0.809323	0.214101	-0.691914	-1.62577		0.572195	0.316407	-0.63556	-1.22125		0.802778	0.391582	-1.53234	-1.61481		1.30105	0.237991	-1.04038	-2.44695		0.96923	0.216507	-0.984028	-1.89208		1.02363	0.227467	-1.8808	-1.98242		0.0462806	0.932219	0.056354	0.132505		0.412758	0.625018	-0.840422	-0.933511		0.419007	0.657945	-0.896776	-0.945174		26.3156	26.8502	27.7932	27.8051	25.9259	25.6823	26.6333	26.3611	26.228	27.1352	26.1269	25.338	26.6466	26.5633	22.9042	25.1268	27.355	27.5272	26.5431	25.945	67	67	2	32.5	32.5	0.9	330.84	0	323.31	476
Liprin-alpha-1	PPFIA1	Q13136;A0A2R8Y7R9;E9PJZ7;H0YEF9;H0YDW2;G3V200;O75334;H0YD72;A0A1B0GVT3;H0YHK3;B1APN9;O75335;O75145;H0YHJ4;H0YH95;H0YIJ4;E9PPF6;F8VWR9;R4GN36;M0QZB5;R4GNF1	135.78	0.808543	0.276623	1.35351	1.62447		1.44443	0.0934508	2.25841	2.69237		0.949416	0.18212	1.73171	1.85917		0.0795172	0.93103	0.210183	0.22064		1.83207	0.106041	0.904898	3.38752		0.332321	0.612334	0.378197	0.779626		1.14198	0.18942	-1.14333	-2.17948		0.484179	0.525633	-0.5267	-1.06473		2.06733	0.0456025	-2.04823	-3.8395	+	1.19717	0.247955	-1.52153	-2.27183		25.0038	25.0953	24.797	24.307	25.6961	25.9778	26.0079	25.1409	23.8376	25.4448	25.6728	25.7606	22.622	23.1002	24.0801	24.8275	21.1034	23.676	24.8018	24.2078	13	13	13	16.2	16.2	16.2	135.78	0	38.37	34
Serine/threonine-protein phosphatase 6 regulatory ankyrin repeat subunit B	ANKRD44	A0A2R8Y7Y4;Q8N8A2;H7C209;H7C4A0;F8WBW3;C9JY51	114.3	0.501447	0.422474	0.773872	1.09584		1.8446	0.0488433	2.28459	3.41094	+	0.482037	0.365982	0.824578	1.06085		NaN	1	0	NaN		2.53529	0.0324295	1.51072	4.82825	+	0.0347723	0.959185	0.0507059	0.100719		1.4292	0.125804	-0.914409	-2.66606		1.75107	0.0796052	-1.46002	-3.23765		4.06649	0.0069899	-2.42513	-9.3317	+	1.06027	0.288225	-0.965115	-2.04333		23.9565	24.6564	23.7407	23.3609	25.2913	25.707	25.6846	25.0745	23.311	24.6908	23.1832	24.7322	23.0827	22.8171	23.5642	22.5928	22.0264	22.7746	25.0362	22.7818	10	10	10	14.8	14.8	14.8	114.3	0	31.514	16
40S ribosomal protein S14	RPS14	P62263;A0A2R8Y811;E5RH77	16.273	0.969834	0.222002	-0.404043	-1.89308		0.926189	0.185668	-0.584562	-1.82058		1.01463	0.168397	-0.385751	-1.96747		0.352337	0.702468	-0.346518	-0.818632		0.217924	0.831779	-0.180519	-0.544932		0.0295828	0.965368	0.018292	0.0861486		0.0466261	0.944154	0.0575252	0.133449		0.253609	0.73112	0.198811	0.620596		0.189417	0.810035	0.238044	0.48254		0.0319481	0.977779	0.0392332	0.092808		28.819	29.5677	29.3403	29.3995	28.543	29.8973	28.8596	29.1045	29.646	29.041	29.3927	29.12	30.3695	29.2235	28.4218	29.3417	29.9863	29.4311	29.8591	29.4661	11	11	11	61.6	61.6	61.6	16.273	0	238.48	309
40S ribosomal protein S24	RPS24	E7ETK0;A0A2R8Y849;A0A2R8YD14;P62847;A0A2R8Y8A0	15.197	0.926724	0.237354	0.321901	1.82147		0.77532	0.225584	0.299456	1.56874		0.63139	0.286284	0.278934	1.3241		0.618577	0.50955	-0.574668	-1.30198		0.0345894	0.965052	-0.0224457	-0.100208		0.063285	0.920583	-0.0429668	-0.17824		1.01209	0.230087	-0.89657	-1.96326		0.0279572	0.959503	-0.0205212	-0.0815532		0.968372	0.289313	-0.874124	-1.89066		0.921577	0.329432	-0.853603	-1.81291		32.5476	32.9859	33.2681	33.0247	32.8558	32.6595	33.4175	32.8036	32.5536	32.6215	33.2369	33.2423	32.5769	32.5174	30.7723	32.3734	32.4356	32.6592	32.8793	32.5645	15	15	15	54.2	54.2	54.2	15.197	0	215.36	1432
Homeobox protein cut-like 1;Protein CASP	CUX1	A0A2R8Y852;P39880;A0A2R8YDI1;Q13948;O14529;A0A2R8Y8D0	159.39	1.32227	0.135276	2.41924	2.48297		0.674938	0.266067	1.52229	1.39881		1.73493	0.0541195	3.24795	3.20812		1.01464	0.322195	3.67229	1.96749		0.449055	0.679113	-0.896947	-1.00074		0.466527	0.501399	0.828712	1.03269		0.29795	0.688024	1.25305	0.711371		0.938253	0.27605	1.72566	1.84063		0.546937	0.524563	2.15	1.17682		0.0862988	0.937543	0.424339	0.238018		28.2915	25.8698	26.5825	26.2696	27.8412	24.6297	24.978	25.9766	28.3654	27.7073	25.8479	28.4075	30.5993	29.353	23.0763	28.9969	26.3622	22.4048	24.0184	24.551	26	26	26	29.3	29.3	29.3	159.39	0	211.1	89
ATP-dependent 6-phosphofructokinase, muscle type	PFKM	A0A2R8Y891;P08237;F8VZI0;F8VX13;F8VZQ1;F8VP00;H0YHB8	96.907	0.24374	0.618737	-0.659636	-0.599921		0.13844	0.709469	0.290325	0.365832		0.263921	0.560272	0.493687	0.642005		0.234817	0.807669	0.461503	0.581067		0.541467	0.635962	0.949961	1.16715		0.71092	0.331034	1.15332	1.46005		0.661844	0.384881	1.12114	1.37642		0.427436	0.572171	0.203362	0.960845		0.23887	0.764654	0.171178	0.589649		0.0528662	0.960827	-0.0321841	-0.150386		25.748	22.2609	25.0435	25.2819	25.8299	25.7008	24.93	25.6734	25.6949	25.6036	25.7856	25.8634	25.5547	25.2352	25.8184	26.2105	22.968	25.7806	25.9085	26.3156	14	12	12	22.8	21.1	21.1	96.907	0	73.376	61
Growth factor receptor-bound protein 10	GRB10	Q13322;A0A2R8YCL1;H7C3B9	67.231	0.860464	0.257867	-0.784772	-1.7112		4.01084	0.00553293	4.1584	9.12261	+	0.108085	0.781017	-0.126866	-0.292608		0.483222	0.594225	0.578712	1.063		4.60214	0.00355556	4.94317	11.5766	+	NaN	1	0	NaN		NaN	1	0	NaN		4.40843	0.00642623	-4.28526	-10.7136	+	3.34261	0.0100471	-3.57969	-6.9097	+	NaN	1	0	NaN		22.5208	21.8059	21.8294	23.0714	27.5037	27.9281	27.0297	26.5387	23.0407	23.6573	22.7546	22.4066	24.2687	23.3436	22.629	24.4402	22.2598	23.7327	22.804	23.5701	15	15	15	37.2	37.2	37.2	67.231	0	96.448	32
Peroxisomal multifunctional enzyme type 2;(3R)-hydroxyacyl-CoA dehydrogenase;Enoyl-CoA hydratase 2	HSD17B4	P51659;E7EPL9;A0A804HK65;A0A2R8YD50;A0A804HKU2;E7ER27;E7ET17;A0A2R8Y7L2;A0A804HIR1;A0A2R8YF45;A0A2R8YDT8;A0A2R8YEG2;A0A804HIG8;A0A2R8Y7W2;A0A804HKT2;A0A804HLJ0;A0A804HK88	79.685	0.198659	0.668242	-0.221387	-0.502974		1.0577	0.157492	-1.07105	-2.03906		0.410231	0.418017	0.479383	0.928784		0.469025	0.601888	-0.65501	-1.03724		0.973102	0.376111	-0.849659	-1.89851		0.796534	0.288999	0.70077	1.60435		0.323756	0.664112	-0.433623	-0.762774		1.60145	0.102417	1.55043	2.96761		0.269478	0.740834	0.416037	0.653467		0.915641	0.331211	-1.13439	-1.80305		25.3422	24.5346	24.1972	24.8388	23.188	23.575	23.8136	24.9376	26.4198	24.6895	25.4046	25.2019	23.3449	24.316	23.8005	25.7169	24.3849	24.2693	25.3995	25.7446	15	15	15	37.1	37.1	37.1	79.685	0	79.752	50
Casein kinase II subunit alpha;Casein kinase II subunit alpha 3	CSNK2A1;CSNK2A3	P68400;E7EU96;A0A2R8YD58;A0A2R8YF43;Q8NEV1;A0A2R8Y5A0;A0A2R8YDP2;A0A2R8YFU2;A0A2R8Y4D6;A0A2R8Y4H0;A0A2R8YEW1;V9GYA2;A0A087WY74;A0A2R8YDY7;A0A2R8Y3W6;A0A2R8Y797;A0A2R8YCK2;A0A2R8YF47;V9GY80;A0A2R8YEL7;A0A2R8Y7T1	45.143	0.728129	0.309483	1.08765	1.4892		0.183031	0.642273	-0.44202	-0.468301		0.232861	0.593161	-0.336152	-0.576914		0.949747	0.33606	-1.04593	-1.85972		0.73751	0.49744	-1.52967	-1.50505		1.06531	0.18916	-1.4238	-2.05171		1.70376	0.0888108	-2.13358	-3.15136		0.0401198	0.943834	0.105868	0.115576		0.276855	0.732698	-0.603912	-0.668598		0.664054	0.456997	-0.709781	-1.38021		25.9266	27.5602	28.5321	26.456	25.258	23.3633	26.9399	26.795	25.5107	24.7848	26.606	25.8782	25.0115	25.7569	24.0699	25.1021	25.7079	24.9279	26.6753	26.8131	11	11	11	38.9	38.9	38.9	45.143	0	100.71	67
Vacuolar protein sorting-associated protein 33B	VPS33B	A0A2R8YDQ0;Q9H267;F5H008;G3V3F9	68.736	1.80706	0.0648889	1.76639	3.34094		1.2325	0.126738	1.12875	2.33118		1.07036	0.158673	0.966363	2.06011		0.0696417	0.940637	-0.0978808	-0.194984		0.824997	0.454567	-0.637642	-1.65199		1.1428	0.172734	-0.800029	-2.18083		2.41825	0.0362876	-1.86427	-4.56832	+	0.216954	0.759066	-0.162387	-0.542839		1.90236	0.0642667	-1.22663	-3.51983		1.75938	0.137019	-1.06424	-3.2529		25.6274	26.1699	24.7891	25.017	24.1477	25.2411	24.7741	24.8898	24.8254	24.1167	24.9875	24.4736	22.9661	23.2694	23.7476	24.1632	22.6291	23.6551	23.5377	24.7159	14	14	14	29.5	29.5	29.5	68.736	0	39.914	39
Ribosomal protein L15;60S ribosomal protein L15	RPL15	A0A2R8YEM3;E7EQV9;E7ENU7;P61313;E7EX53;A0A2R8Y738	19.968	0.24106	0.622169	-0.314159	-0.594275		0.221763	0.596453	-0.285413	-0.553197		0.324107	0.491967	-0.39048	-0.763468		0.273911	0.777276	-0.364136	-0.662571		0.0241961	0.975346	0.0287457	0.0708626		0.0680583	0.91458	-0.0763211	-0.19083		0.0386971	0.9544	-0.0499768	-0.111639		0.100712	0.87178	-0.105067	-0.274335		0.0646994	0.929329	-0.0787225	-0.181981		0.0209826	0.982785	0.0263443	0.0616624		29.7327	28.407	29.4004	29.5723	29.8334	28.5662	29.2423	29.5854	29.6818	28.4695	29.1635	29.4923	28.5407	28.8051	29.5963	29.9704	28.7286	28.9843	30.1178	30.5383	10	10	10	45.6	45.6	45.6	19.968	0	163.56	279
ATP-dependent RNA helicase DDX3X;ATP-dependent RNA helicase DDX3Y	DDX3X;DDX3Y	O00571;A0A2R8YFS5;A0A2R8YFR4;A0A2R8Y645;A0A0D9SG12;A0A2R8YCW1;A0A2R8YF78;A0A0D9SFB3;A0A2U3TZJ9;A0A2R8Y4A4;A0A0D9SF53;A0A2R8Y5G6;A0A2R8YDT5;A0A2R8Y7T2;F6S8Q4;A0A2R8YDH3;O15523;A0A0J9YVQ7;A0A087WVZ1;A0A2R8Y650;A0A2R8YCU0;A0A087WX09;A0A2R8Y4D2;A0A2R8YF89;A0A2R8Y770;D6RCM4;C9J081;C9J8G5;Q9NQI0	73.243	0.648521	0.344281	0.357392	1.35358		1.18875	0.132435	0.530041	2.25772		0.866311	0.205476	0.505121	1.72094		0.999663	0.324927	0.478179	1.94262		0.365376	0.718616	0.172649	0.843771		0.218946	0.728294	0.147729	0.547137		0.222665	0.75579	0.120787	0.555133		0.0356638	0.94947	-0.0249205	-0.103206		0.105654	0.885589	-0.0518622	-0.286605		0.0369118	0.972353	-0.0269418	-0.106682		29.1434	29.015	28.6882	28.3968	29.1364	29.2253	28.7423	28.8299	28.9542	28.3638	29.2953	29.2209	28.8634	28.5711	29.1829	29.1091	28.1918	28.0505	28.6339	28.9376	44	44	43	61.8	61.8	61.8	73.243	0	323.31	630
Rho guanine nucleotide exchange factor 7	ARHGEF7	A0A2R8YG42;B1ALK7;Q14155;E7EUY6;E9PDQ5;E7ENL8;C9JDI6;B1ANY6;E7EU80;Q15052;F6SJA5	97.152	2.81331	0.0150048	2.83673	5.48442	+	3.21847	0.00997909	3.38612	6.55239	+	1.7051	0.057375	2.79856	3.15379		1.88016	0.256032	2.14572	3.47781		1.55395	0.163939	0.549388	2.88352		0.0173405	0.978889	-0.0381703	-0.0511601		0.904665	0.271023	-0.691016	-1.78479		0.336517	0.656509	-0.587558	-0.787846		1.73533	0.0830866	-1.2404	-3.20886		0.341566	0.727142	-0.652846	-0.797707		26.0058	26.3134	26.0904	25.6603	26.8517	26.709	26.4593	26.2474	26.4986	23.7907	26.8704	26.7575	25.6915	25.5165	24.2569	25.841	23.5886	22.7376	22.0524	24.3443	13	13	13	28.1	28.1	28.1	97.152	0	56.457	48
Protein FAM208B	FAM208B	Q5VWN6;A0A2R8YH03;J3KPH3	268.84	0.620473	0.362292	1.11783	1.30526		0.0441876	0.890063	-0.312608	-0.126776		1.07772	0.157072	1.39717	2.07236		0.114481	0.907473	-0.594229	-0.308296		0.236647	0.812167	-1.43044	-0.584946		0.183461	0.768156	0.279337	0.469263		0.395166	0.591498	-1.71206	-0.900472		0.300289	0.686721	1.70978	0.716072		0.0323989	0.964688	-0.281621	-0.0940736		0.498363	0.586832	-1.9914	-1.0903		28.8073	30.4841	30.9173	31.394	33.5582	22.2867	29.8649	30.1712	30.2674	31.2053	30.6322	30.6152	30.5044	30.6413	23.2429	30.366	27.3684	30.1978	29.7937	29.7715	43	43	43	29.1	29.1	29.1	268.84	0	274.35	164
		A0A2R8YHD2;A0A2R8YH90;A0A2R8YEU4	28.705	0.43807	0.455776	-1.01686	-0.980523		0.0952153	0.780609	0.2498	0.260581		0.115438	0.76889	0.324446	0.310633		0.150713	0.875303	-0.431198	-0.394597		0.975029	0.375398	1.26666	1.90171		0.859476	0.259236	1.34131	1.70955		0.287757	0.696782	0.585663	0.690792		0.0381684	0.946129	0.074646	0.110172		0.399262	0.63623	-0.680997	-0.908193		0.385339	0.691189	-0.755643	-0.881876		24.8735	23.576	22.342	22.8704	25.5425	24.3814	23.7959	25.0087	25.4611	23.1834	24.724	25.6586	25.5255	24.6261	22.9364	22.9165	26.5737	23.8201	24.9279	22.4077	22	4	2	59.7	10.9	6	28.705	0	15.422	20
Tubulin-specific chaperone E	TBCE	Q15813;A0A2R8YHI9;A0A2R8Y5Q8;A0A2R8Y7E7;A0A2U3TZJ6;A0A2R8Y6Q1;A0A2R8YFL4;A0A2R8Y784;A0A2R8Y809;A0A2R8Y4V6;A0A2R8YER9;A0A2R8Y6L2;A0A2R8Y897;A0A2R8Y597;A0A2R8YFM3;A0A2R8Y4E7;A0A2R8Y4P2;A0A2R8Y787;A0A2R8Y5H6;A0A2R8YF12;A0A2R8YH53	59.345	0.14237	0.748335	-0.309656	-0.375092		0.167041	0.664362	-0.351179	-0.432187		0.00711968	0.983872	0.0172634	0.0212439		0.0159193	0.985374	-0.0444942	-0.0470397		0.0345288	0.964734	-0.0415225	-0.100038		0.336277	0.607881	0.32692	0.787377		0.159873	0.818621	0.265162	0.415779		0.420406	0.580075	0.368442	0.94778		0.194579	0.806085	0.306684	0.493977		0.0343215	0.975411	-0.0617576	-0.0994586		23.1339	23.6095	24.4807	24.2931	23.6682	23.7077	23.3491	24.6262	24.7469	23.4388	24.3331	24.3061	24.5512	22.7833	23.8325	25.4109	22.7499	23	25.3042	25.7018	8	8	8	22.4	22.4	22.4	59.345	0	36.303	25
CD59 glycoprotein	CD59	E9PNW4;A0A2U3TZL5;P13987;H0YET2	11.985	2.11008	0.0392198	-2.45171	-3.92458	+	0.384001	0.445313	-0.548362	-0.879337		0.73733	0.245194	-0.613421	-1.50475		0.287457	0.762161	-0.639668	-0.690184		1.39325	0.208646	1.90335	2.60419		1.78159	0.0712274	1.83829	3.29379		0.918735	0.26399	1.81205	1.80819		0.0405733	0.942966	-0.0650597	-0.116829		0.0313666	0.964064	-0.0913057	-0.0911736		0.00999041	0.989211	-0.0262461	-0.0297141		25.0279	23.1869	25.3864	23.7781	27.1376	27.1467	25.3611	25.3473	26.1489	25.9979	25.8106	26.7749	27.7241	27.4172	24.1123	25.3739	26.1839	27.8042	26.5752	26.6228	4	4	4	25.9	25.9	25.9	11.985	0	18.457	24
Coiled-coil domain-containing protein R3HCC1L	R3HCC1L	A0A384DVK4;Q7Z5L2	86.293	NaN	1	0	NaN		NaN	1	0	NaN		2.58003	0.0158102	3.23808	4.93005	+	NaN	1	0	NaN		NaN	1	0	NaN		2.57707	0.0258744	3.15206	4.92327	+	NaN	1	0	NaN		1.88236	0.0654648	2.27843	3.48196		NaN	1	0	NaN		2.55178	0.076439	-3.18534	-4.8656		22.8283	23.4035	22.885	22.4011	23.5969	23.4268	24.4833	23.5053	25.1181	24.8645	27.2337	26.9098	23.5598	22.7827	22.4673	22.575	23.3446	22.3619	23.0989	22.3684	9	9	9	23.4	23.4	23.4	86.293	0	67.205	17
Parafibromin	CDC73	A0A3B3IRP5;Q6P1J9;A0A2R8YHB3;A0A1B0GUB2;A0A2R8Y640;A0A3B3ISN2	54.155	0.17902	0.69517	-0.18921	-0.459305		0.194813	0.628151	0.212584	0.494494		1.39487	0.100702	1.09002	2.60697		0.599181	0.517956	0.695291	1.26835		0.652183	0.55934	0.401794	1.35987		2.43313	0.0338983	1.27923	4.60086	+	1.01203	0.229835	0.884501	1.96317		1.55548	0.109369	0.877439	2.88623		0.467019	0.582105	0.482707	1.03359		0.37661	0.698478	-0.394733	-0.865271		23.8677	22.9932	23.1964	23.4901	23.5279	24.0493	23.2995	24.2778	24.2686	24.3635	25.0149	25.0173	24.7991	23.8847	23.3162	25.0853	23.4732	22.6701	23.7176	24.4432	8	8	8	20.3	20.3	20.3	54.155	0	15.781	30
Fibrosin-1-like protein	FBRSL1	A0A7P0Z485;A0A3B3IRR3;Q9HCM7	105.71	NaN	1	0	NaN		NaN	1	0	NaN		1.14476	0.14378	1.73464	2.18411		NaN	1	0	NaN		NaN	1	0	NaN		0.957601	0.219571	1.55736	1.87277		NaN	1	0	NaN		0.926194	0.280297	1.41693	1.82059		NaN	1	0	NaN		1.14327	0.262331	-1.66119	-2.18162		23.6944	23.0418	23.2771	22.0574	23.0017	22.9905	23.7158	22.9244	22.4027	24.8868	25.8946	25.116	22.7417	23.1505	22.783	22.9802	23.303	22.5878	23.193	22.2778	4	4	4	5.5	5.5	5.5	105.71	0.00051975	3.4163	6
Glutamine and serine-rich protein 1	QSER1	A0A3B3IRW6;Q2KHR3;H0YCQ7;A0A3B3ISY4	202.89	NaN	1	0	NaN		NaN	1	0	NaN		2.06481	0.0284619	2.58717	3.83451	+	2.23734	0.230919	1.65228	4.18368		NaN	1	0	NaN		1.32836	0.131893	2.02269	2.49332		0.923352	0.262309	1.0878	1.81586		1.4132	0.135568	1.7776	2.63847		1.12008	0.23286	0.842703	2.14291		0.585176	0.517667	-0.934896	-1.24395		24.341	22.3014	22.6176	22.4513	22.8105	23.3314	23.0687	23.4811	24.8652	23.4108	26.6251	24.901	24.816	23.0751	23.9147	24.2567	22.3503	22.0491	22.7777	22.2762	15	15	15	16	16	16	202.89	0	59.836	31
Actin-binding LIM protein 1	ABLIM1	A0A3B3IS55;O14639;F8W8M4;A0A0A0MRL6;A0A494C1P1;A0A494C1G0	94.097	0.462154	0.441413	0.552773	1.02472		0.836411	0.205377	0.865067	1.67106		1.22765	0.12613	1.15841	2.32302		0.0169771	0.985708	0.0701451	0.0501078		0.399855	0.695671	0.312294	0.909309		0.991119	0.210497	0.605637	1.92843		0.135457	0.841088	-0.482627	-0.35877		0.485271	0.525139	0.293343	1.0667		0.241267	0.763263	-0.794921	-0.594712		0.352327	0.72233	-1.08826	-0.818611		26.9711	26.7193	26.6529	25.7552	27.1269	27.2658	26.6248	26.3303	27.1713	26.6494	27.2866	27.4139	27.6492	27.3383	22.1012	27.0794	27.3125	25.9331	25.3223	25.3197	18	18	1	32.6	32.6	1.7	94.097	0	117.45	148
Histone acetyltransferase KAT6B	KAT6B	A0A3B3ISI1;Q8WYB5;A0A3B3IRI4;A0A3B3IU93;A0A3B3ITI0;A0A3B3ITA4;A0A3B3ISW3;A0A3B3ISD5;A0A3B3ISF5;A0A3B3IT63;A0A3B3IS73;A0A3B3IT19;A0A3B3IUA4;A0A3B3ISZ3;A0A3B3IRV4	157.17	1.62083	0.0864333	2.01704	3.00213		NaN	1	0	NaN		1.35622	0.104805	1.16378	2.5408		NaN	1	0	NaN		1.35219	0.223699	-1.32453	-2.53393		0.810149	0.281528	-0.853255	-1.62715		1.16056	0.184283	-1.50143	-2.21052		1.41992	0.134083	0.471278	2.65006		NaN	1	0	NaN		0.665544	0.455412	-0.648171	-1.38276		23.734	23.7975	24.6089	25.9171	23.0315	23.4886	23.2855	22.9537	23.7045	24.0069	23.4278	23.5052	22.5413	22.0349	24.0592	23.4164	23.5877	21.4632	22.6389	22.2995	8	8	7	10.2	10.2	9.5	157.17	0	10.326	8
Bloom syndrome protein	BLM	A0A7P0TBM9;A0A3B3IT82;P54132;H0YNU5;H0YLV8	154.6	0.632815	0.352851	1.36587	1.32656		0.518998	0.350665	0.906113	1.12724		0.376541	0.446218	0.692577	0.865139		0.213468	0.822547	-0.582535	-0.535301		0.251076	0.800067	-0.459753	-0.615306		0.397772	0.557006	-0.673289	-0.905386		0.950374	0.252888	-1.9484	-1.86076		0.23088	0.748041	-0.213536	-0.572698		0.915036	0.313081	-1.48865	-1.80204		0.763912	0.405572	-1.27511	-1.54956		26.0412	25.7506	28.1422	28.4438	26.5301	27.3211	26.6711	26.0163	26.2184	26.6742	26.9859	25.806	27.0879	25.4511	23.3389	24.7063	26.4304	26.6711	26.3477	23.465	24	24	24	30.5	30.5	30.5	154.6	0	101.68	74
DNA polymerase alpha subunit B	POLA2	A0A3B3ITS5;Q14181;H0YDR7;E9PIQ6	64.516	0.54624	0.394988	-1.17047	-1.17559		0.0756254	0.822716	0.0465941	0.21058		0.580639	0.311085	0.249753	1.23603		0.12997	0.890657	-0.388036	-0.345707		0.578168	0.608871	1.21707	1.23171		0.701074	0.336568	1.42023	1.44333		0.210587	0.766118	0.782439	0.529051		0.595914	0.457626	0.203158	1.26266		0.148539	0.850375	-0.43463	-0.389535		0.231252	0.826602	-0.637788	-0.573491		22.5859	26.5508	25.7833	26.8593	26.5021	26.7685	26.4005	26.9764	26.9246	26.6123	26.8605	27.0628	27.4832	27.4071	22.9119	27.107	26.9014	26.6732	26.7891	26.0976	6	6	6	17.6	17.6	17.6	64.516	0	8.9662	27
60S ribosomal protein L29	RPL29	A0A3B3ITT5;P47914	18.512	0.850583	0.260413	2.38855	1.69472		0.284659	0.532739	-1.17889	-0.684504		0.725495	0.25008	2.07894	1.48474		0.11733	0.906213	-0.816988	-0.31524		1.80351	0.109921	-3.56744	-3.33437		0.358294	0.593955	-0.309608	-0.830142		0.704314	0.362653	-3.20554	-1.44884		1.66426	0.0926599	3.25783	3.07997		0.052468	0.943285	0.361902	0.149311		0.624589	0.487784	-2.89593	-1.31237		34.17	33.4455	33.7901	32.8173	29.7	28.6698	32.9865	28.597	32.9097	33.1529	33.9433	32.9787	32.7784	32.6082	23.7777	32.2366	33.828	32.0728	27.3118	31.4563	9	9	9	38.3	38.3	38.3	18.512	0	57.417	138
ATP-binding cassette sub-family D member 3	ABCD3	A0A3B3ITW3;P28288	75.421	0.636601	0.351841	0.560133	1.33308		0.256263	0.561424	0.342952	0.626125		0.812099	0.21933	0.519647	1.63042		0.30916	0.740372	0.416781	0.733821		0.152925	0.881797	-0.217182	-0.399734		0.0454212	0.945239	-0.0404863	-0.130156		0.092723	0.891353	-0.143352	-0.254306		0.142979	0.829272	0.176695	0.376524		0.0385202	0.959364	0.0738297	0.111148		0.0749258	0.946187	-0.102866	-0.208765		27.7306	26.7009	26.928	26.3495	27.755	26.9244	26.6195	25.5414	26.9446	26.6819	26.7671	27.1534	27.0342	27.3138	25.3606	27.4269	27.2311	26.108	25.8504	26.279	16	16	16	29.7	29.7	29.7	75.421	0	205.25	135
ATP synthase subunit g, mitochondrial	ATP5L	E9PN17;A0A3B3ITX4;O75964;A0A3B3IRW3	8.4518	0.0823512	0.846369	0.209456	0.227925		0.994163	0.171746	1.71799	1.93349		0.42398	0.407026	0.736668	0.954428		0.00551749	0.993311	-0.0141292	-0.016493		1.00461	0.361317	1.50853	1.95083		0.35784	0.594352	0.527212	0.829266		0.112561	0.864597	-0.223586	-0.303603		0.830177	0.324169	-0.981319	-1.66065		1.32121	0.166564	-1.73212	-2.48117		0.667244	0.454999	-0.750797	-1.38567		23.0911	22.6778	25.0076	24.6423	26.8982	25.1033	24.6224	24.8291	23.9595	24.8607	24.8652	23.8422	23.6834	24.91	23.1474	22.7836	22.8796	25.0878	22.0183	24.5951	2	2	2	36.8	36.8	36.8	8.4518	0	6.0852	6
Inositol 1,4,5-trisphosphate receptor type 1	ITPR1	Q14643;A0A3F2YNW8;A0A3B3IU04;A0A3B3ITU8;A0A8C8KBY2;A0A3B3ITQ1;A0A3B3IU05;A0A3B3IU13;A0A3B3IRP0;A0A3B3ITM6;B7ZMI3;A0A3B3IS59;A0A3B3IRT5;Q14571;A0A3B3ITM1;A0A3B3ITQ4;A0A3B3ISR4;A0A3B3ISE3	313.93	0.282701	0.576082	0.454645	0.680523		0.577692	0.31424	0.740501	1.23088		0.728903	0.248923	0.880949	1.4905		0.399172	0.651514	0.638822	0.908024		0.357578	0.722221	0.285856	0.82876		0.621539	0.383597	0.426304	1.3071		0.138889	0.837169	0.184177	0.366893		0.420318	0.579452	0.140448	0.947616		0.090376	0.904583	-0.101679	-0.248375		0.250939	0.805782	-0.242127	-0.615019		28.6503	27.1378	27.6326	28.0097	28.4038	27.9784	27.8637	28.328	28.4587	28.1252	28.2627	28.2891	27.5116	28.0786	27.452	29.125	25.8058	27.2853	28.036	28.4847	41	41	37	24.2	24.2	23.1	313.93	0	202.91	214
	GEMIN2	H0YEL0;A0A3B3IU42;G5EA29;H0YDP6;H0YCF4	24.024	0.237817	0.627048	0.722355	0.587422		0.0457353	0.887491	-0.115589	-0.131015		0.413266	0.416359	0.739211	0.934461		0.359625	0.692686	-0.821196	-0.832709		0.302245	0.760241	-0.837945	-0.719995		0.00514135	0.996798	0.0168557	0.0153751		0.583117	0.445712	-1.54355	-1.24036		0.588307	0.463938	0.8548	1.24941		0.333364	0.687956	-0.705606	-0.781673		0.984528	0.316921	-1.56041	-1.91749		23.0619	26.4974	27.1991	27.4924	23.5632	25.6136	25.896	25.8262	25.5483	27.2557	25.6593	25.8549	25.9269	25.5548	23.3823	23.2126	23.3161	26.1856	26.1638	25.6958	9	1	1	66.8	7	7	24.024	0	6.3671	31
DNA replication licensing factor MCM4	MCM4	A0A3B3IU45;P33991;A0A3B3IT92;E5RG31;A0A3B3ITP6;A0A3B3IS57;A0A3B3IRR8;A0A494C100;Q9UJA3	91.19	0.825703	0.270978	-0.615638	-1.65317		0.426263	0.412342	-0.580151	-0.958668		0.498171	0.353477	-0.416171	-1.08995		0.061298	0.949581	0.0629392	0.172968		0.0212582	0.979752	0.0354872	0.0624539		0.254873	0.687735	0.199468	0.62323		1.19843	0.172407	0.678577	2.27393		0.105192	0.865109	0.16398	0.285463		0.52781	0.537443	0.64309	1.14293		0.761211	0.405979	0.47911	1.54501		27.1025	26.6976	26.0428	26.6068	27.0911	26.881	25.1217	27.4979	27.4961	26.4742	26.7255	26.5519	27.1658	26.79	27.7344	27.4738	27.2448	26.4152	27.3871	27.8651	25	25	25	46.4	46.4	46.4	91.19	0	101.63	145
Stonin-2	STON2	Q8WXE9;A0A3B3IU55;H0YJ05	101.16	0.0600264	0.885259	-0.151463	-0.169584		4.49361	0.00361905	7.86792	11.0855	+	0.0182541	0.958041	0.0593371	0.0538022		0.527922	0.563776	1.22457	1.14313		4.76881	0.00457143	8.01939	12.3701	+	0.0708143	0.911686	0.2108	0.198053		0.637104	0.39774	1.37603	1.33395		3.84551	0.0085	-7.80859	-8.52542	+	3.55899	0.00912329	-6.64336	-7.57018	+	0.42533	0.651092	1.16523	0.956935		20.6885	20.411	20.5887	22.9421	29.5639	29.2156	29.4721	28.4562	20.2712	21.8874	19.6993	23.6155	20.2651	23.3609	24.1527	22.3556	19.5609	22.0782	22.5602	21.0367	32	32	32	43.2	43.2	43.2	101.16	0	323.31	156
Protein RRP5 homolog	PDCD11	Q14690;A0A3B3IUD7;S4R3Q4	208.7	0.83257	0.26855	-0.926943	-1.66465		1.13429	0.141551	-1.45294	-2.16664		1.2325	0.125573	-1.31559	-2.33118		1.08087	0.306637	-1.0806	-2.0776		0.340835	0.734918	-0.525995	-0.79628		0.294081	0.646915	-0.38865	-0.70358		0.112312	0.864491	-0.153654	-0.302994		0.0738399	0.904251	0.137344	0.205943		0.239553	0.764202	0.372341	0.591094		0.177549	0.869505	0.234997	0.455994		27.3637	27.2948	28.3095	28.8875	27.3264	26.3394	27.1755	28.9102	28.5761	27.8148	26.7928	27.1171	27.1152	27.4699	28.0357	28.6201	28.4307	28.0226	29.3398	29.7703	87	87	87	59	59	59	208.7	0	323.31	890
	MPRIP	A0A494BZV2;H0Y2S9;H0Y7E2;H7C3G6;A0A1W2PPU9;J3KSK7;J3QRL2;K7EL39;J3QL44;A8MZF8;K7EJ14;F6WMF4	274.38	0.290493	0.56779	-0.420181	-0.696333		0.264399	0.550589	0.360322	0.642995		0.571127	0.317062	0.639866	1.21938		0.00487312	0.994307	0.0160666	0.0145774		0.845245	0.442314	0.780503	1.68581		1.34932	0.126219	1.06005	2.52903		0.15872	0.818601	0.436248	0.413126		0.336999	0.657007	0.279545	0.788789		0.124915	0.868236	-0.344255	-0.333587		0.251289	0.805681	-0.6238	-0.615751		30.2283	29.0057	29.1652	28.498	30.3997	30.5859	29.6053	29.4283	30.2874	30.0293	29.9495	30.8712	30.9342	30.6617	26.709	30.3373	30.6857	30.2401	28.8714	28.7807	160	160	69	65.9	65.9	34.4	274.38	0	323.31	2073
Serine/threonine-protein kinase TBK1	TBK1	Q9UHD2;A0A494C045;A0A7I2V646;A0A494C148;A0A7I2V4W4;A0A494C1M6;A0A494C0A8;A0A7I2V463;A0A7I2V643;A0A494C167;A0A494C0X2;A0A494C0R4;A0A7I2V4Z2;A0A494C079;A0A7I2V2F4;A0A7I2YQG1;A0A7I2V3S9;A0A494C1I2;A0A7I2V2N0;A0A7I2V387;A0A7I2V636;F5H1A3;F5H206;A0A7I2V5Y4;A0A7I2V2V9;A0A494BZY3;A0A7I2V573	83.641	0.266449	0.594479	0.571843	0.647225		0.260297	0.555637	0.581961	0.634504		1.58285	0.0706784	1.62545	2.93459		0.503532	0.579835	0.882793	1.09958		0.00320796	0.998639	0.0101185	0.00961442		0.670762	0.353717	1.05361	1.39168		0.121685	0.853222	0.31095	0.325798		0.62365	0.437325	1.04349	1.31075		0.113216	0.879736	0.300832	0.305206		0.51679	0.572983	-0.742656	-1.1233		23.7947	26.1163	25.1308	22.8333	22.2726	25.802	24.903	24.938	24.8962	25.5113	25.8593	25.8228	25.5926	25.6326	22.9789	24.9149	23.1415	22.9087	24.6749	24.8628	9	9	9	21.5	21.5	21.5	83.641	0	50.477	42
NF-kappa-B-activating protein	NKAP	A0A494C050;Q8N5F7;Q5M9Q1	46.877	0.462896	0.44126	0.234116	1.02608		0.600108	0.305099	-0.226471	-1.26996		0.628941	0.287951	-0.447069	-1.31988		0.668191	0.471914	-1.18127	-1.38729		1.01436	0.358366	-0.460588	-1.96703		0.93505	0.227344	-0.681185	-1.8353		0.815703	0.305755	-1.41539	-1.63645		0.264669	0.720097	-0.220598	-0.643553		0.514485	0.543932	-0.954803	-1.11918		0.350672	0.723237	-0.734205	-0.815406		27.1263	27.4034	27.7979	27.9875	27.033	26.8316	27.4605	27.1477	26.7244	27.8307	26.5988	26.4365	27.0817	27.1506	23.6465	26.7747	27.4401	27.6403	27.1738	27.1245	7	7	7	34.3	34.3	34.3	46.877	0	118.39	136
Protein KRI1 homolog	KRI1	A0A494C108;Q8N9T8;H0YG91;H0YFD2;F8WFC1	83.251	0.217526	0.646556	-1.15725	-0.544073		0.148489	0.69409	-0.813903	-0.389419		0.107326	0.782354	-0.663021	-0.290736		1.4815	0.280933	-3.82155	-2.75667		0.0534433	0.946916	0.343348	0.151943		0.0726356	0.910281	0.49423	0.202807		0.814014	0.306141	-2.6643	-1.63362		0.0213591	0.969263	0.150882	0.0627435		0.974416	0.287009	-3.00765	-1.90069		0.871277	0.354009	-3.15853	-1.72922		22.6047	23.3816	29.2849	27.6414	23.7699	23.0198	29.366	28.1303	29.4431	23.7586	22.4556	29.2322	23.111	23.2882	22.5706	23.2856	22.9599	28.9613	27.0081	28.6123	4	4	4	10.2	10.2	10.2	83.251	0	16.342	10
Nuclear pore complex protein Nup214	NUP214	A0A494C1F2;P35658;A0A0A0MSW3;A0A494BZU9;H0Y837;B7ZAV2;H0YF36;A0A494C0J0;A0A494C104;E9PKD2;H0YDS4;A0A494C0Y1	212.48	2.87432	0.0137576	4.95331	5.63631	+	3.25021	0.00974468	5.35438	6.64232	+	2.81646	0.0131935	4.43072	5.49219	+	2.2912	0.231594	3.9278	4.29613		0.48983	0.657951	0.401077	1.07493		0.673011	0.352525	-0.522588	-1.39552		0.912633	0.267812	-1.02551	-1.79804		3.35351	0.0119767	-0.923665	-6.94181	+	1.71297	0.0872718	-1.42659	-3.16808		0.51163	0.578239	-0.502923	-1.11408		29.4874	29.41	28.7731	27.9258	29.2937	29.267	29.5415	29.0983	28.357	28.2346	28.6556	28.2588	28.6048	28.0149	26.6013	28.2732	23.9472	21.8086	24.3619	25.6653	50	50	50	38.3	38.3	38.3	212.48	0	323.31	599
General transcription factor II-I	GTF2I	A0A494C1K3;P78347;A0A494C0Q7;A0A087WW90;A0A0D9SF80;A0A494C0I1;A0A494C1N8;Q86UP8;Q6EKJ0	131.05	0.368302	0.498488	1.02652	0.849385		0.0722141	0.828879	0.280922	0.201708		0.532534	0.335298	1.45594	1.15132		0.845779	0.370764	2.1046	1.6867		0.430148	0.688278	-0.745603	-0.965872		0.368463	0.586224	0.42941	0.849694		1.23482	0.164091	1.07808	2.33507		0.658715	0.414276	1.17501	1.37107		1.14944	0.221118	1.82368	2.19193		0.500299	0.585154	0.648669	1.09377		26.3127	25.5529	25.6137	26.5042	25.5588	23.2559	25.4017	26.7846	27.6654	26.3876	26.0493	25.5988	26.9344	26.5162	26.6216	28.2236	24.3246	21.9291	26.3768	27.2467	28	28	28	35.2	35.2	35.2	131.05	0	207.63	98
Lamin-B receptor	LBR	A0A494C1L1;Q14739;C9JXK0;C9JES9	46.925	3.61	0.00980769	1.54954	7.73326	+	2.66779	0.0138843	1.20432	5.13386	+	2.47355	0.0176129	1.26649	4.69	+	2.23347	0.226158	1.01489	4.17567		0.831095	0.449817	-0.345217	-1.66218		0.529401	0.450334	-0.283045	-1.14576		1.30965	0.149102	-0.534651	-2.46153		0.0814686	0.894894	0.0621724	0.22566		0.322569	0.693525	-0.189434	-0.760431		0.389541	0.686422	-0.251606	-0.88984		28.3629	27.9675	28.4949	28.1164	28.0353	27.5949	28.3034	27.6273	27.6397	27.521	28.3571	28.2917	27.4806	27.4619	28.235	27.6255	26.8942	27.0239	26.4645	26.3609	7	7	7	26.8	26.8	26.8	46.925	0	88.968	144
Lipopolysaccharide-responsive and beige-like anchor protein	LRBA	A0A494C1L5;P50851;A0A494BZW2;E9PEM5;H0YAC6;A0A494C0R9;A0A3B3IS13;H0YA17;A0A3B3IU76;Q5T321;Q8NFP9;H0Y9N9;A0A3B3ISK3;A0A0D9SF28	317.79	2.4475	0.0229926	4.42093	4.63242	+	0.907077	0.189343	1.18822	1.7888		1.84653	0.0442827	1.47421	3.41456	+	1.14957	0.302794	1.04832	2.19215		1.54977	0.163231	-3.23271	-2.87617		1.5827	0.092499	-2.94672	-2.93432		1.77961	0.0824118	-3.37262	-3.29015		0.148555	0.825079	0.285991	0.389573		0.0652781	0.929749	-0.139903	-0.18351		0.315022	0.749929	-0.425894	-0.745486		27.9745	28.1774	26.4009	24.1499	24.4114	24.3603	23.2763	21.7238	23.7317	22.781	24.6253	23.7778	24.4017	22.3665	23.4614	22.9826	22.578	22.097	22.6131	21.7309	47	47	47	23.8	23.8	23.8	317.79	0	275.6	105
Protein FAM83H	FAM83H	Q6ZRV2;A0A494C1T9;J3KPS2	127.12	0.544813	0.395879	0.911459	1.17307		0.35672	0.467582	0.525198	0.827105		NaN	1	0	NaN		1.95325	0.246191	2.53603	3.61705		0.15825	0.878551	-0.386262	-0.412042		0.287376	0.649835	-0.532381	-0.69002		0.824951	0.300885	1.62457	1.65192		0.0841602	0.892931	-0.146119	-0.232558		1.2119	0.200099	2.01083	2.29654		1.6771	0.14679	2.15695	3.1031		25.4415	23.711	25.3482	22.3621	23.585	25.4994	22.7965	23.4369	23.2594	23.8415	23.3538	24.2786	26.2539	26.57	23.8951	26.6421	23.8585	22.9225	23.606	22.8301	11	11	11	17.9	17.9	17.9	127.12	0	29.234	14
Squamous cell carcinoma antigen recognized by T-cells 3	SART3	A0A499FI31;Q15020;F8W667;F8VZM2;A0A494C0L2;F8VVK9;H0YHU8	111.96	0.472047	0.434531	0.877687	1.04274		0.574956	0.316843	1.00811	1.22609		1.08846	0.154307	1.63519	2.09024		1.21566	0.29107	1.83003	2.30287		0.11477	0.904615	0.130422	0.309004		1.17973	0.161174	0.757506	2.2426		1.39394	0.132911	0.952341	2.60538		1.151	0.201913	0.627084	2.19453		1.38153	0.148657	0.821918	2.58408		0.454804	0.627007	0.194835	1.01128		25.254	23.8304	24.6527	25.1471	24.2136	24.8576	24.8015	25.5332	25.753	25.4302	25.4005	25.3306	25.8253	25.2422	25.5988	26.0273	22.4354	22.5777	24.9809	25.3795	13	13	13	22	22	22	111.96	0	53.569	38
Pericentriolar material 1 protein	PCM1	A0A4W8VX11;A0A5H1ZRS1;Q15154;H0YBA1;E5RGQ4;E9PGW9;E7EV93	210.13	0.698518	0.320645	1.39821	1.43899		0.410556	0.4256	0.604298	0.929394		0.588718	0.308445	1.26203	1.25013		NaN	1	0	NaN		0.356396	0.722668	-0.793912	-0.826479		0.0382824	0.955981	-0.136179	-0.110489		0.907176	0.269967	-1.71752	-1.78897		0.271915	0.711858	0.657732	0.658475		0.710716	0.420152	-0.923605	-1.4597		0.784369	0.399414	-1.58134	-1.58394		22.2244	25.5526	25.8045	25.4785	23.5653	23.6752	25.2991	23.3447	23.5086	26.5718	25.6659	22.769	22.1276	22.6565	24.2214	23.1844	23.3834	22.144	24.44	23.4997	5	5	5	6	6	6	210.13	0	29.693	12
Casein kinase I isoform alpha	CSNK1A1	U3KPX3;A0A590UJ43;P48729;D6REM4;A0A5F9W493;E7ETM0;U3KQ83;A0A590UK94;Q8N752;A0A590UJQ7;E5RG27;D6RGE5;H0Y9X2;U3KQK7	42.451	0.0176205	0.965158	0.0319314	0.0519705		0.161811	0.67163	0.320015	0.420229		0.306002	0.510635	0.329696	0.727515		0.51264	0.572541	0.53332	1.11589		0.146917	0.887841	0.288084	0.385748		0.29018	0.648104	0.297764	0.695699		0.506029	0.498253	0.501389	1.10405		0.00521325	0.989784	0.00968027	0.0155889		0.124951	0.868438	0.213305	0.333674		0.505214	0.582126	0.203625	1.10259		24.4717	23.3076	24.1655	22.6136	24.8664	22.1128	24.3982	24.3333	24.0868	23.7534	23.8854	24.0239	23.9337	23.819	24.2379	24.5733	23.0781	22.6257	24.2887	24.4381	5	5	5	17.7	17.7	17.7	42.451	0	10.466	15
Serine/arginine-rich splicing factor 6	SRSF6	A0A590UJK4;A0A590UK01;A0A590UJP7;A0A590UK80;Q13247	26.306	1.59439	0.0895011	-1.67526	-2.95506		2.30735	0.0244539	-2.19938	-4.33017	+	1.51841	0.0798729	-1.8766	-2.82111		1.772	0.274225	-1.9172	-3.27611		0.323903	0.74776	-0.524121	-0.763065		0.0904412	0.888038	-0.201346	-0.24854		0.121107	0.853743	-0.241949	-0.324401		0.16136	0.814991	0.322775	0.419193		0.153873	0.84911	0.282172	0.401931		0.0167099	0.984984	-0.0406027	-0.0493334		28.1713	28.5436	28.963	30.5248	28.2146	27.6624	28.4383	29.7908	29.717	30.061	27.4344	28.1848	28.7118	29.6115	27.3241	29.5873	30.1743	30.518	31.0366	31.1748	12	9	9	40.7	36.7	36.7	26.306	0	254.47	155
Nipped-B-like protein	NIPBL	A0A590UJS4;Q6KC79	298.88	0.490024	0.425656	0.26132	1.07528		0.639043	0.284278	0.206757	1.33729		1.95246	0.0354966	0.802987	3.61553	+	0.262052	0.78534	0.180823	0.63814		0.0918626	0.920108	-0.054563	-0.252134		1.04332	0.19575	0.541667	2.01514		0.0912365	0.893637	-0.0804968	-0.250552		1.67297	0.0911557	0.59623	3.09566		0.0343026	0.965105	-0.0259337	-0.0994058		1.05518	0.286715	-0.622164	-2.03487		24.2497	24.7886	25.0993	25.1163	24.9099	24.5591	24.8387	24.7279	24.8678	25.6782	25.5367	25.3378	25.0708	24.9319	23.9908	24.9384	24.7463	24.8182	24.357	24.2871	19	19	19	11.7	11.7	11.7	298.88	0	34.262	56
DNA mismatch repair protein Msh3	MSH3	A0A590UJW0;P20585;A0A590UKC9;A0A590UJN8	122.26	0.14905	0.737417	0.614674	0.390725		0.0497	0.879613	0.185685	0.141817		0.792162	0.228081	1.60942	1.59702		0.428547	0.629397	1.18093	0.962905		0.107038	0.907754	-0.428989	-0.290025		0.350547	0.60039	0.994742	0.815164		0.154187	0.823031	0.566254	0.402658		0.834526	0.322745	1.42373	1.66791		0.396031	0.638197	0.995244	0.902104		0.241462	0.814687	-0.428488	-0.595122		26.7272	26.8018	26.3678	21.7904	26.5726	23.1612	26.2767	23.9607	26.6755	26.2093	26.575	26.2064	27.0625	26.4139	23.8999	26.5759	26.6303	22.803	26.4225	23.3727	6	6	6	10.1	10.1	10.1	122.26	0	21.123	32
Zinc finger CCHC domain-containing protein 14	ZCCHC14	A0A5F9XIK1;A0A590UJW6;Q8WYQ9;H3BS18	101.18	NaN	1	0	NaN		NaN	1	0	NaN		3.64996	0.00524031	3.15018	7.86308	+	NaN	1	0	NaN		NaN	1	0	NaN		4.2782	0.0101429	3.10702	10.1669	+	NaN	1	0	NaN		3.35359	0.0120468	2.80848	6.94206	+	NaN	1	0	NaN		3.32702	0.0468108	-2.83266	-6.864	+	22.8244	22.505	23.1265	22.4735	22.2359	23.5392	22.8625	23.486	25.3638	25.4219	26.4256	26.1461	23.1882	22.0689	23.3247	23.4449	23.5839	22.3983	22.4885	22.286	9	9	9	15.1	15.1	15.1	101.18	0	78.604	21
E3 ubiquitin-protein ligase Itchy homolog	ITCH	A0A590UK44;Q96J02;A0A590UJW8;A0A590UJQ1;A0A590UK95;A0A1W2PR79;A0A590UIY0	88.805	2.02035	0.0453528	1.63404	3.74711	+	0.300412	0.518804	0.50563	0.716319		0.305606	0.510715	0.453883	0.726723		NaN	1	0	NaN		1.03133	0.353986	-1.12841	-1.99522		1.37045	0.122834	-1.18015	-2.56512		4.54997	0.00608	-2.29651	-11.3381	+	0.0245166	0.9641	-0.0517473	-0.071777		1.02033	0.269469	-1.16811	-1.97695		1.19866	0.248	-1.11636	-2.27432		25.0161	25.0674	25.0466	24.7396	22.779	24.7811	24.8333	22.9627	24.5162	23.1335	24.6181	22.8814	22.4209	22.2813	22.9529	23.0286	22.4962	23.0333	24.524	23.2801	10	10	10	19.3	19.3	19.3	88.805	0	20.614	21
Activating signal cointegrator 1 complex subunit 1	ASCC1	A0A5F9ZHP1;A0A5F9ZH79;Q8N9N2;A0A5F9ZI37;A0A5K1VW55;A0A5F9ZI10;H0YCB3;E9PQZ6;E9PM82;E9PR40;H0YE76;E9PKM6;E9PL92;E9PJM2;A0A5F9ZGP6;H0YE79;E9PQ44	43.475	3.36675	0.0116992	3.09258	6.98098	+	4.08317	0.00473885	4.25464	9.39523	+	4.68842	0.00455556	4.41702	11.9813	+	1.47031	0.274231	2.74306	2.73722		1.62017	0.15057	1.16205	3.00094		2.45992	0.0316174	1.32444	4.65982	+	0.135454	0.840686	-0.349521	-0.358762		0.216779	0.758598	0.162384	0.542463		0.760834	0.390736	-1.51158	-1.54438		0.899129	0.337624	-1.67396	-1.77558		26.535	26.2802	25.3142	25.8911	27.4794	27.7078	27.0564	26.4252	27.5519	27.2653	27.0823	27.4188	27.0678	26.455	22.8969	26.2027	21.9957	22.7643	23.247	23.6432	7	7	7	23.9	23.9	23.9	43.475	0	13.299	51
Activated CDC42 kinase 1	TNK2	A0A5F9ZI29;A0A5F9ZHJ2;Q07912;A0A5F9ZGX5;A0A5F9ZHD0;A0A5F9ZGY5;A0A5F9ZH01;A0A5F9ZHK8;A0A5F9ZHC7;A0A5F9ZHX6;A0A5F9ZHL4	114.81	1.05037	0.203464	2.02852	2.02687		4.97675	0.00486275	3.92196	13.4315	+	NaN	1	0	NaN		NaN	1	0	NaN		0.996062	0.363338	1.89344	1.93664		0.700004	0.336151	-1.49195	-1.44151		0.684012	0.374065	-1.44322	-1.41429		3.86769	0.00902041	-3.38539	-8.60351	+	4.09457	0.00706122	-3.33667	-9.43883	+	NaN	1	0	NaN		22.5255	26.3797	23.2593	26.0065	26.2791	26.7165	26.6259	26.1233	23.1162	22.0908	23.882	23.1141	23.2969	23.9321	22.5875	22.5816	22.0338	22.262	22.5464	23.2147	8	8	1	13.8	13.8	1.2	114.81	0	20.324	10
L-lactate dehydrogenase B chain;L-lactate dehydrogenase	LDHB	A0A5F9ZHM4;P07195;C9J7H8;A8MW50;A0A3B3IS95;F5H793	37.294	2.04547	0.0424142	-0.990672	-3.79638	+	0.81722	0.209716	-0.765535	-1.63899		1.80717	0.0476493	-0.960655	-3.34116	+	0.733363	0.433504	-0.911311	-1.49804		0.231386	0.817857	0.225137	0.573776		0.0796113	0.902572	0.0300164	0.220883		0.0503187	0.939353	0.0793605	0.143495		0.186161	0.788701	-0.19512	-0.475292		0.0776771	0.918261	-0.145776	-0.215892		0.0299444	0.976511	0.0493441	0.0871687		25.4581	25.3833	25.529	25.5872	24.8439	26.5617	25.309	26.1437	25.8644	25.558	25.3737	25.2817	25.9052	26.4081	23.9469	26.0148	25.7928	26.5895	26.5022	27.0359	10	10	10	37	37	37	37.294	0	65.752	51
Fatty aldehyde dehydrogenase	ALDH3A2	P51648;A0A5F9ZHN9;A0A5F9ZGX4;A0A5K1VW72;A0A5F9ZHI5;J3QRD1;A0A5F9ZI12;A0A5F9ZHP6;A0A5F9ZHZ9;J3QS00;I3L1M4;J3QKK9;I3L2W1;J3KTG1;K7EN73;A0A0D9SGC3;J3KTD9;I3L0X1	54.847	0.568584	0.38434	-0.980668	-1.21492		0.597144	0.306247	-1.13937	-1.2648		0.00356819	0.991375	0.00712681	0.0106897		0.203584	0.833176	0.432961	0.51378		0.0719677	0.93508	-0.1587	-0.201065		1.00552	0.206737	0.987795	1.95234		1.00848	0.231121	1.41363	1.95726		0.900412	0.291509	1.14649	1.77772		0.976719	0.285855	1.57233	1.90452		0.321962	0.743784	0.425835	0.759232		24.4695	24.3074	22.7077	24.9126	22.8258	22.9976	24.4962	25.4429	25.3612	25.0914	25.2476	24.6482	24.1257	25.3724	25.8467	26.707	23.1836	25.3832	25.673	26.0801	11	11	11	35.9	35.9	35.9	54.847	0	43.162	38
Rho guanine nucleotide exchange factor 2	ARHGEF2	V9GYM8;A0A5F9ZI21;Q92974;Q5VY93;V9GZ14;V9GYF5;V9GYG5;V9GYF0;V9GZ58	116.07	1.18869	0.167481	-0.331289	-2.25761		0.598513	0.305972	-0.196522	-1.26719		0.994055	0.173201	-0.331933	-1.93331		0.556642	0.544371	-0.593258	-1.19394		0.650267	0.558989	0.134768	1.35658		0.00173377	0.998715	-0.00064373	-0.00520496		0.217048	0.75989	-0.261969	-0.543042		0.456594	0.55422	-0.135411	-1.01456		0.352007	0.671414	-0.396737	-0.817992		0.212264	0.84397	-0.261325	-0.532691		25.0312	25.0048	24.7824	24.8445	24.9787	25.1343	24.8683	25.2206	24.8383	25.1907	24.6782	24.9532	24.7027	24.8248	23.3834	25.7041	24.9672	25.2132	25.1969	25.6108	13	13	13	22	22	22	116.07	0	27.918	40
Alpha-synuclein	SNCA	E7EPV7;A0A669KB41;A0A669KBH5;P37840;H6UYS7;D6RA31	11.777	2.95681	0.0133978	4.31249	5.84649	+	3.51201	0.0081841	4.57541	7.42252	+	2.64876	0.0139716	4.25601	5.08919	+	0.879297	0.364219	2.04461	1.74258		0.177251	0.865732	0.262925	0.455324		0.0238565	0.97407	-0.0564728	-0.0698934		1.01396	0.229283	-2.26787	-1.96637		0.177939	0.796458	-0.319397	-0.456872		1.23992	0.193172	-2.5308	-2.34367		0.922483	0.330748	-2.2114	-1.81442		27.6958	28.4361	27.232	26.0569	27.4656	28.4474	27.4748	27.0848	25.7241	26.8149	28.4187	28.2373	26.3189	25.7445	21.993	26.2929	24.6334	22.6328	22.7249	22.1799	6	6	6	47	47	47	11.777	0	178.99	64
Signal transducer and activator of transcription;Signal transducer and activator of transcription 1-alpha/beta	STAT1	J3KPM9;A0A669KBI6;A0A669KB68;A0A669KB56;A0A669KBA4;A0A669KB53;P42224;A0A669KB52;A0A669KB75;A0A669KB17;D2KFR9;E7EPD2;E7ENM1;E9PH66;Q67C41;A0A669KBK4	83.359	0.361289	0.503001	-0.242366	-0.835914		0.67105	0.267602	-0.402805	-1.39217		0.287634	0.532846	-0.217665	-0.690543		0.00136469	0.997871	-0.00145006	-0.00409866		0.294341	0.764686	-0.160439	-0.704103		0.0327407	0.962407	0.0247016	0.0950326		0.336808	0.653619	0.240916	0.788416		0.299324	0.687019	0.18514	0.714134		0.626657	0.472814	0.401355	1.31594		0.270666	0.786778	0.216215	0.65591		26.3004	26.1175	25.5737	25.8043	25.9118	25.7393	25.3713	26.1317	26.0562	25.377	26.2631	26.1984	25.7375	25.7465	26.6851	26.5904	25.7881	25.7834	26.4606	26.7332	21	21	21	40.6	40.6	40.6	83.359	0	126.72	105
Ubiquitin carboxyl-terminal hydrolase;Ubiquitin carboxyl-terminal hydrolase 7	USP7	H3BND8;A0A669KBL1;Q93009;F5H2X1	105.55	0.782693	0.283687	1.55484	1.58113		0.894177	0.190978	1.7173	1.76734		1.05311	0.162628	1.98141	2.03142		0.556326	0.543832	1.35172	1.19338		0.440776	0.682054	0.162454	0.985512		1.21436	0.154114	0.426566	2.30067		0.125823	0.849379	-0.203125	-0.335769		1.30955	0.15894	0.264112	2.46136		0.255299	0.755657	-0.36558	-0.624117		0.483721	0.601024	-0.629691	-1.0639		25.731	26.0063	25.2706	25.4908	25.6556	25.7888	25.8453	25.859	26.2132	26.1865	26.0115	25.7939	25.7868	26.0061	23.6887	26.2048	22.7895	22.0355	25.6002	25.8543	14	14	14	29	29	29	105.55	0	78.873	57
Leucine--tRNA ligase, cytoplasmic	LARS	A0A6I8PIV1;Q9P2J5;A0A6I8PL42;B4DER1;A0A6I8PIT3;A0A6I8PRS0;A0A6I8PS05;A0A6I8PLB8;A0A6I8PLB3;A0A6I8PIP7;A0A6I8PTV8;A0A6I8PRU9;A0A6I8PRP1	134.34	0.967816	0.221733	0.982088	1.88973		0.0637927	0.847037	-0.0724368	-0.179584		0.327822	0.489011	0.245837	0.770788		0.305977	0.744698	-0.311611	-0.727465		1.08271	0.333316	-1.05452	-2.08066		0.831862	0.270624	-0.736251	-1.66346		1.30589	0.149643	-1.2937	-2.45516		0.486994	0.524189	0.318274	1.06981		0.234137	0.768249	-0.239174	-0.579623		0.845464	0.36714	-0.557448	-1.68618		26.9198	27.3068	28.3383	28.7383	26.6393	26.0537	27.2397	27.1523	27.2455	27.3316	26.9297	26.8514	26.4867	26.8288	25.6906	27.1222	26.2803	26.3857	27.4118	27.297	64	64	64	62.7	62.7	62.7	134.34	0	323.31	535
Supervillin	SVIL	A0A6I8PIX7;O95425;A0A0J9YWY6;A0A6I8PL75	213.63	2.05963	0.0411257	2.304	3.82427	+	1.80204	0.0514855	2.03934	3.33163		2.16492	0.025262	2.65832	4.03512	+	0.831285	0.375861	1.39677	1.6625		0.425274	0.688111	-0.264663	-0.956832		0.42771	0.534949	0.354317	0.961353		0.687865	0.37209	-0.907233	-1.42086		0.800739	0.338462	0.61898	1.6114		0.444409	0.604102	-0.64257	-0.992203		0.927819	0.329651	-1.26155	-1.82329		26.1274	26.2874	26.0906	25.4691	25.254	25.6714	26.2769	25.7135	25.842	25.7898	27.1119	26.6481	25.0795	25.7473	23.3714	26.1473	22.5911	22.8176	24.504	24.8457	30	30	30	29.5	29.5	29.5	213.63	0	80.568	91
DnaJ homolog subfamily C member 7	DNAJC7	Q99615;A0A6I8PU73;A0A6I8PUD4;A0A6I8PS32;A0A6I8PIK4;A0A6I8PRZ0;A0A6I8PR89;K7ER44;A0A6I8PU89;A0A6I8PLE7;A0A6I8PUC2;K7EPP7;K7EK03;K7EIH8;K7ESP1;K7ELJ8;K7EJE9;K7EJV7;K7EN19;K7EJL5;A0A6I8PR93	56.44	0.0782296	0.853116	-0.265571	-0.217319		0.217689	0.600411	-0.688707	-0.544425		0.889358	0.199174	2.13509	1.75933		0.107463	0.909222	0.350064	0.291074		0.334928	0.738425	-0.423136	-0.784737		2.99329	0.0169851	2.40066	5.94126	+	0.832186	0.296521	0.615634	1.66401		2.79224	0.0179924	2.8238	5.43266	+	1.09665	0.239445	1.03877	2.10387		2.71009	0.0757612	-1.78503	-5.2341		23.7723	23.2711	23.9808	24.7311	23.0494	22.7574	23.4784	24.7775	25.8159	26.0471	27.0336	26.4612	24.2748	24.2319	24.5589	25.1521	21.2776	23.3177	25.7996	26.4226	16	16	16	43.7	43.7	43.7	56.44	0	79.735	73
Protocadherin Fat 4	FAT4	Q6V0I7;A0A6Q8JR05;A0A7P0T1I0	542.68	0.678156	0.330306	1.59251	1.40431		1.44283	0.0933138	2.61916	2.6896		0.31834	0.498021	0.913445	0.752066		0.0751076	0.935628	-0.217299	-0.209237		0.859215	0.436199	1.02665	1.70912		0.30261	0.64186	-0.679065	-0.720727		1.38067	0.135828	-1.80981	-2.58263		1.2139	0.185101	-1.70572	-2.2999		3.45367	0.00934177	-2.83646	-7.24252	+	0.658645	0.463074	-1.13074	-1.37095		23.1732	25.4809	25.6431	25.4717	25.8057	25.9156	26.2845	25.8699	25.3197	22.1635	24.3415	25.228	22.6636	22.3416	23.5847	23.9398	22.1515	22.3919	26.2393	22.6162	12	12	12	5	5	5	542.68	0	22.045	16
Golgin subfamily A member 2	GOLGA2	A0A6Q8KRG2;Q08379;A0A1W2PQY5;A0A087WYC0;B7ZC06;H0Y7B8	111.66	1.64281	0.0851928	2.15326	3.04143		0.267323	0.54823	0.553288	0.649028		1.27219	0.120316	1.59244	2.3981		0.0112247	0.990408	-0.0265346	-0.0333393		1.42223	0.200605	-1.59997	-2.65403		1.04187	0.195482	-0.560825	-2.01273		2.2423	0.0456322	-2.1798	-4.19397	+	0.966383	0.266261	1.03915	1.88735		0.354901	0.66903	-0.579823	-0.823592		1.90987	0.122541	-1.61897	-3.5341		25.1436	26.0101	26.1177	26.3427	22.86	24.0754	25.1218	25.157	25.1274	25.5193	25.2483	25.4758	24.9723	22.8623	23.6683	23.392	21.9949	23.4892	24.8065	24.7105	13	13	13	18	18	18	111.66	0	34.315	32
Alanine--tRNA ligase, cytoplasmic	AARS	P49588;A0A6Q8PFY2;A0A6Q8PF33;A0A6Q8PGE8;A0A6Q8PGN5;A0A6Q8PGR9;H3BPK7;A0A6Q8PGB5;A0A6Q8PFK3;A0A6Q8PHJ2;A0A6Q8PH44;A0A6Q8PHP7;A0A6Q8PHP3;A0A6Q8PF77;A0A6Q8PG28;A0A6Q8PG62;A0A6Q8PGI8;A0A6Q8PHN5	106.81	0.519019	0.411777	-1.21058	-1.12728		0.454832	0.391153	-1.1844	-1.01134		0.362854	0.455777	-0.734586	-0.838924		0.0333372	0.972508	-0.10313	-0.0967045		0.00875665	0.993095	0.0261855	0.0260804		0.317074	0.626161	0.475997	0.749556		0.593761	0.435191	1.10745	1.25892		0.229873	0.748546	0.449812	0.570553		0.495727	0.555908	1.08127	1.08555		0.456635	0.627168	0.631456	1.01463		22.84	24.3749	24.9178	25.8391	24.197	25.0112	22.5636	26.3047	25.1988	24.9104	24.7619	25.0047	24.0252	25.8707	25.4973	27.0084	23.4615	25.3613	26.4403	27.5511	24	24	24	36.9	36.9	36.9	106.81	0	230.26	108
Histidine--tRNA ligase, cytoplasmic	HARS	P12081;A0A6Q8PF47;E7ETE2;A0A6Q8PHA5;A0A6Q8PHE3;A0A6Q8PFF2;B4DDD8;A0A6Q8PF07;B4E1C5;A0A6Q8PFN6;A0A6Q8PFG9;A0A6Q8PHQ0;A0A2R8Y6I1;A0A2R8Y3N3;P49590;A0A2R8Y5P7;D6RJE6;B4DQ67;D6RB22;D6RF05;A0A2R8Y5E8;A0A2R8Y4X6;A0A2R8YCI2;A0A2R8YFR1	57.41	0.470337	0.435544	-1.38452	-1.03963		0.0852899	0.801865	0.296317	0.235445		0.0573956	0.879175	0.193076	0.162559		0.116747	0.905334	-0.419203	-0.31382		1.01258	0.359064	1.68084	1.96408		1.10019	0.180854	1.5776	2.10977		0.448363	0.544106	0.965322	0.999472		0.0601224	0.918827	-0.103241	-0.16984		0.358211	0.666706	-0.71552	-0.829983		0.348404	0.723061	-0.612279	-0.811008		22.3742	23.0626	23.151	25.4882	25.971	23.6739	25.7329	25.4215	25.3377	24.7557	24.4399	25.853	22.496	24.9726	24.8188	25.6498	23.1281	22.7596	26.4625	27.2639	11	11	11	28.3	28.3	28.3	57.41	0	36.057	34
Prelamin-A/C;Lamin-A/C	LMNA	A0A6Q8PFJ0;P02545;A0A804HL68;A0A6Q8PHQ9;A0A6Q8PF80;A0A6Q8PGH0;A0A6Q8PFM1;A0A6Q8PF59	80.902	0.539126	0.398952	-0.772552	-1.16301		0.699657	0.254705	-1.07775	-1.44092		0.480009	0.36676	-0.806135	-1.05718		0.17601	0.851857	-0.324331	-0.452526		0.206027	0.845414	-0.305202	-0.51912		0.0188025	0.978013	-0.0335832	-0.0553855		0.352264	0.635764	0.44822	0.818491		0.148601	0.825471	0.271618	0.389678		0.540379	0.527965	0.753422	1.16523		0.305381	0.758278	0.481803	0.726273		29.2768	27.96	28.665	29.4474	28.7237	27.9156	27.6777	29.8113	30.2718	28.2373	28.0659	28.6398	28.7631	28.3431	30.025	30.0108	29.0114	28.3212	30.2971	30.8095	45	45	4	58.2	58.2	12.9	80.902	0	323.31	646
E3 ubiquitin-protein ligase LRSAM1	LRSAM1	A0A6Q8PGT8;A0A6Q8PFL5;A0A6Q8PGW1;A0A6Q8PG02;A0A6Q8PGF7;A0A6Q8PGB2;Q6UWE0;A0A6Q8PFT9;A0A6Q8PHH6;A0A6Q8PFI6;A0A6Q8PH70;A0A6Q8PFW1;A0A6Q8PF55;A0A6Q8PFL1	74.117	1.44232	0.114135	1.37773	2.68871		1.1548	0.13737	1.51172	2.2009		NaN	1	0	NaN		NaN	1	0	NaN		0.0920462	0.92016	0.133997	0.252598		2.1418	0.0489834	-0.935279	-3.98832	+	1.32576	0.145744	-0.570133	-2.48891		1.08245	0.226486	-1.06928	-2.08023		0.66185	0.454564	-0.70413	-1.37643		NaN	1	0	NaN		23.6939	24.4466	24.22	23.696	22.9892	25.4095	24.0506	24.1433	22.7689	23.4133	23.163	22.9702	23.7315	23.1087	23.4547	23.4811	21.6404	22.1174	23.7868	23.0011	7	7	7	15.4	15.4	15.4	74.117	0	15.33	20
Tyrosine--tRNA ligase, cytoplasmic;Tyrosine--tRNA ligase, cytoplasmic, N-terminally processed	YARS	A0A6Q8PFX2;P54577;A0A0C4DGZ5;A0A6Q8PFX4;A0A6Q8PF15	53.592	0.365663	0.5001	-0.770879	-0.844323		0.266715	0.548412	-0.706314	-0.647776		0.185134	0.654625	-0.361908	-0.473002		0.713208	0.443014	0.905281	1.46393		0.0187692	0.981489	0.0645657	0.0552897		0.183369	0.767626	0.408971	0.469056		1.18146	0.178111	1.67616	2.24549		0.121804	0.854669	0.344405	0.326085		0.846012	0.349323	1.61159	1.68709		1.20176	0.248239	1.26719	2.27952		25.8761	23.0398	23.9137	25.8389	25.5821	22.1249	24.8182	26.4015	25.7454	23.585	25.6649	25.3091	26.0883	25.8266	26.6725	26.7857	23.7581	25.6421	26.1895	26.1622	14	14	14	39.9	39.9	39.9	53.592	0	84.989	42
Glycine--tRNA ligase	GARS	A0A6Q8PGW4;A0A6Q8PGI6;A0A6Q8PGA8;A0A6Q8PHH9;A0A6Q8PGZ8;P41250;A0A6Q8PFZ6;H7C443;A0A6Q8PHI7;A0A6Q8PH49;A0A6Q8PF45;A0A6Q8PGZ9;F8WCK4;A0A6Q8PGN7;A0A6Q8PFV5	69.931	0.462311	0.441644	-0.626791	-1.02501		0.441185	0.400603	-0.793928	-0.986267		0.775791	0.234483	-1.02551	-1.56953		0.490359	0.586228	-0.729352	-1.07588		0.115096	0.905485	-0.167137	-0.309799		0.738834	0.316245	-0.398718	-1.50729		0.119353	0.85608	-0.102561	-0.320152		0.150809	0.82237	-0.231582	-0.39482		0.0363847	0.962103	0.0645757	0.105215		0.317689	0.748188	0.296157	0.750777		25.7259	25.3397	25.33	25.469	25.6074	25.8724	23.7228	25.9935	25.7112	25.1942	24.7545	24.6099	25.1836	25.4484	24.6745	26.1478	24.7254	25.4504	26.8956	27.3003	16	16	16	41.7	41.7	41.7	69.931	0	136.77	75
DNA-directed RNA polymerase II subunit RPB1	POLR2A	A0A6Q8PGB0;P24928	217.24	0.319116	0.535923	-0.755142	-0.753602		0.667324	0.268467	-1.41263	-1.3858		0.410326	0.418137	-0.931483	-0.928963		0.461589	0.60309	-0.9675	-1.02369		0.355207	0.723696	-0.657486	-0.824183		0.0820442	0.900292	-0.176341	-0.227138		0.112397	0.864638	-0.212358	-0.303202		0.244966	0.740558	0.481145	0.602498		0.250462	0.757874	0.445128	0.614022		0.0174076	0.986731	-0.0360169	-0.0513544		24.5018	24.0802	25.208	26.5829	23.9738	23.61	24.0062	26.1529	25.5991	25.9846	24.5357	23.548	24.6343	25.5318	23.7535	25.6038	23.5485	25.6628	26.9715	27.2106	37	37	37	30.7	30.7	30.7	217.24	0	323.31	139
Myotubularin-related protein 2	MTMR2	A0A6Q8PGS5;C9JEX3;Q13614;A0A6Q8PGV9;A0A6Q8PHS7;A0A6Q8PHL9	62.348	0.0783499	0.853161	-0.20999	-0.217629		0.306367	0.514605	0.804354	0.728246		0.525157	0.33908	1.08762	1.13821		0.231755	0.812406	-0.604227	-0.57456		0.817745	0.454409	1.01434	1.63987		2.48474	0.03025	1.29761	4.71487	+	NaN	1	0	NaN		0.183382	0.791852	0.283266	0.469085		0.965863	0.289688	-1.40858	-1.88649		1.82767	0.129526	-1.69185	-3.37931		23.4205	22.8134	23.8693	23.3424	24.6573	22.7483	24.6042	25.4933	24.7529	24.1563	24.8925	24.8344	22.9209	22.1944	24.3058	22.4476	22.5911	21.4104	24.992	25.2921	7	7	7	18.5	18.5	18.5	62.348	0	8.2252	16
Spermatogenesis-associated protein 5	SPATA5	A0A6Q8PGU6;Q8NB90	100.35	0.307458	0.548274	-0.590345	-0.730424		0.149075	0.693266	0.260869	0.390785		1.67949	0.060332	2.0911	3.10743		0.60895	0.515177	0.883053	1.28531		0.744288	0.495578	0.851213	1.51649		2.48856	0.0301345	2.68145	4.72336	+	1.34488	0.142556	1.4734	2.52145		2.78074	0.0179242	1.83023	5.40455	+	0.854095	0.346416	0.622184	1.70058		1.7394	0.14287	-1.20805	-3.21628		22.1637	23.9669	22.1695	23.907	24.1099	23.2219	24.0272	24.2531	25.5541	25.1695	26.3344	25.875	24.4574	24.1164	24.182	25.345	22.215	23.0258	24.3491	24.9787	11	10	10	18.7	17.4	17.4	100.35	0	53.616	38
Inverted formin-2	INF2	Q27J81;A0A6Q8PHA2;A0A6Q8PH71;A0A6Q8PHG2;A0A6Q8PGN3;A0A6Q8PF44;A0A6Q8PH25;A0A6Q8PF29;A0A6Q8PFW4;A0A6Q8PGC7;A0A087X118;A0A6Q8PH63;A0A0A0MQU1;A0A6Q8PFN5;A0A6Q8PH59;A0A6Q8PGU8;A0A6Q8PFB9;A0A6Q8PGY8;A0A6Q8PHS8;A0A6Q8PH52;A0A6Q8PFY4;A0A6Q8PG64;A0A6Q8PFJ1;A0A6Q8PEY5;A0A6Q8PGX4;A0A6Q8PF91;A0A6Q8PEY8;A0A6Q8PGK9	135.62	2.5108	0.0218615	1.32415	4.77311	+	1.94797	0.041376	0.771497	3.6069	+	2.13966	0.0264831	0.978212	3.98401	+	1.08943	0.303494	0.67454	2.09185		1.32523	0.232165	-0.552649	-2.48799		0.657358	0.361688	-0.345933	-1.36874		1.02255	0.227498	-0.649605	-1.98063		0.528255	0.489622	0.206716	1.14372		0.132133	0.862922	-0.0969567	-0.350869		0.452595	0.628112	-0.303672	-1.00724		26.769	27.2834	27.0977	26.3692	26.1811	26.15	26.4455	26.5322	26.1926	26.4113	26.6174	26.9143	25.6432	25.9653	26.7786	26.5338	25.1066	25.4314	25.671	26.0138	25	25	25	36.3	36.3	36.3	135.62	0	114.83	127
E3 ubiquitin-protein ligase TRIP12	TRIP12	A0A6Q8PHK0;A0A6Q8PGG9;Q14669;H7C2Y1;G5E9G6;F8W9P3;C9JLJ5;C9JSX9;C9JLD7;H7C1L9	228.48	0.877119	0.254861	1.01119	1.73895		0.0909348	0.7909	-0.0666661	-0.249789		0.438361	0.395565	0.167169	0.98106		0.606582	0.51452	-0.70466	-1.2812		0.90034	0.41949	-1.07786	-1.7776		0.722364	0.325768	-0.844022	-1.47944		1.16451	0.182146	-1.71585	-2.21712		0.430352	0.570597	0.233835	0.966251		0.507787	0.548967	-0.637994	-1.1072		0.805521	0.394366	-0.871829	-1.61941		25.6844	25.7391	27.3996	27.8689	25.5991	25.0527	26.1519	25.5769	25.6165	26.0497	25.8712	25.7785	25.4231	25.53	23.3665	25.5089	25.5616	25.7509	26.0081	25.3267	54	54	54	40.4	40.4	40.4	228.48	0	323.31	329
Integrin beta;Integrin beta-1	ITGB1	H7C4K3;A0A7I2V2F9;E7EUI6;P05556;A0A7I2V348;C9JPK5;A0A7I2V5Z8;A0A7I2V5T3;E7EQW5;H7C4N8;Q5T3E6;E9PLR6	82.23	1.92379	0.052263	3.82435	3.56062		2.75892	0.0129096	5.71124	5.35151	+	0.148234	0.713021	-0.492714	-0.388823		0.170716	0.858707	-0.563353	-0.440547		3.2727	0.0112444	1.88689	6.70663	+	2.95527	0.0184928	-4.31706	-5.84252	+	2.9326	0.0174054	-4.3877	-5.78422	+	3.84146	0.00841905	-6.20395	-8.51124	+	3.80347	0.00634921	-6.27459	-8.37913	+	0.0237835	0.982473	-0.0706391	-0.0696848		29.503	29.2027	29.0296	28.472	31.1685	30.9769	31.1899	30.4195	26.374	22.9229	24.7772	24.8649	22.8637	24.1429	25.5665	26.0835	23.4855	23.3452	26.7793	27.2999	25	25	25	47.4	47.4	47.4	82.23	0	323.31	290
Eukaryotic translation initiation factor 3 subunit E	EIF3E	P60228;A0A7I2V3S3;A0A7I2V3I0;A0A7I2V2H9;A0A7I2V2W0;A0A7I2V3I2;A0A7I2V4G3;A0A7I2V4B4;A0A7I2V5Z6;H0YBP5;A0A7I2V3W9;B3KW56;A0A161SXE1;A0A7I2V570;E5RGA2;E5RHS5;A0A7I2V5P9;A0A7I2V429;A0A7I2V2S9;E5RII3;H0YBR5;A0A7I2V2Q9;E5RJ25;H0YAW4;A0A7I2V5K7;E5RIP5	52.22	0.0544895	0.89406	0.16824	0.15476		0.401745	0.432496	0.974703	0.912864		0.111273	0.776187	0.365082	0.300445		0.170028	0.857822	0.479447	0.438986		0.978952	0.37257	0.806464	1.90823		0.100684	0.874571	0.196843	0.274267		0.266331	0.718797	0.311208	0.646983		0.387533	0.607937	-0.609621	-0.886037		0.524592	0.537964	-0.495256	-1.13721		0.0555707	0.95973	0.114365	0.157666		25.2378	25.2212	23.9024	25.231	25.6874	26.0794	24.9704	26.081	26.5203	25.2025	23.4226	25.2343	24.6654	25.8725	24.5531	25.7462	24.2529	22.0044	26.1357	26.5264	11	11	11	25.4	25.4	25.4	52.22	0	22.942	50
Nascent polypeptide-associated complex subunit alpha;Nascent polypeptide-associated complex subunit alpha, muscle-specific form	NACA	F8VZJ2;A0A7I2V2K5;H0YHX9;A0A7I2V473;Q13765;E9PAV3;F8W0W4;F8VNW4;F8VZ58;Q9BZK3	15.016	0.111221	0.797792	0.438957	0.300319		0.124386	0.730863	-0.522241	-0.332313		0.0566208	0.879254	-0.240605	-0.160484		0.0626673	0.947903	0.266434	0.176603		0.37661	0.712128	-0.961198	-0.86527		0.280237	0.657786	-0.679562	-0.675504		0.0598612	0.92472	-0.172523	-0.169144		0.0881815	0.886504	0.281636	0.242809		0.278962	0.730357	0.788674	0.672901		0.184892	0.860709	0.507039	0.47246		25.8245	25.6137	23.0536	25.7583	25.3971	22.4319	22.7279	25.8483	25.8652	25.4683	22.9129	23.2855	22.7352	24.8689	26.1639	25.792	21.5523	23.4695	26.2162	27.2563	8	8	8	55.1	55.1	55.1	15.016	0	53.951	36
Dipeptidyl peptidase 1;Dipeptidyl peptidase 1 exclusion domain chain;Dipeptidyl peptidase 1 heavy chain;Dipeptidyl peptidase 1 light chain	CTSC	A0A7I2YQT5;A0A7I2V6E3;A0A7I2V466;A0A7I2V2Q8;P53634;A0A7I2V5C5;H0YCY8	38.535	2.90568	0.013732	2.37675	5.71555	+	0.464865	0.386274	0.576461	1.02967		NaN	1	0	NaN		NaN	1	0	NaN		1.46001	0.192261	-1.80029	-2.71935		1.84715	0.0669195	-1.72459	-3.41572		2.29981	0.040355	-2.2631	-4.31426	+	0.0418631	0.940558	0.0757036	0.120387		0.301165	0.714632	-0.462807	-0.717828		NaN	1	0	NaN		26.685	24.9464	25.2959	25.2862	23.1398	24.613	24.7084	22.5512	24.7963	23.429	23.6327	23.4571	23.3007	22.3886	23.3452	24.1265	23.2083	22.7825	23.1755	23.5401	5	5	5	28.7	28.7	28.7	38.535	0	21.467	14
Heterogeneous nuclear ribonucleoprotein A3	HNRNPA3	A0A7I2V2R3;A0A7I2V5D8;P51991;A0A7I2V4J6;A0A7I2V4G0;A0A7I2V402;H7C1J8	35.411	1.20275	0.162542	-1.94479	-2.28118		0.982304	0.174356	-2.0485	-1.91379		0.655284	0.276228	-1.11649	-1.36518		1.09711	0.304464	-1.63747	-2.10464		0.0377822	0.961455	-0.103709	-0.1091		0.598971	0.398956	0.828301	1.26798		0.20182	0.774486	0.307312	0.509915		0.45602	0.553992	0.93201	1.01351		0.181449	0.818823	0.411022	0.464757		0.417832	0.658675	-0.520988	-0.942984		26.991	26.8525	28.2089	28.8974	27.189	26.4951	26.8149	30.0359	29.7902	28.5301	27.9192	28.0234	27.7203	27.6132	27.7621	29.0835	28.4081	28.5639	30.6814	31.0755	23	23	23	57.7	57.7	57.7	35.411	0	323.31	383
Exportin-1	XPO1	A0A7I2V3P3;A0A7I2V2S3;A0A7I2YQV4;A0A7I2V461;O14980;A0A7I2V3N0;A0A7I2V2H0;A0A7I2V2Y6;A0A7I2V4A3;A0A7I2YQX3;A0A7I2V3W6;A0A7I2V6B9;C9JKM9;A0A7I2V488;C9J673	108.44	0.105113	0.808673	-0.197053	-0.285266		0.666223	0.268889	-1.29072	-1.38392		0.219799	0.607312	-0.394728	-0.548972		0.129163	0.891783	0.31513	0.343777		0.772257	0.486054	-1.09367	-1.5636		0.21344	0.734125	-0.197674	-0.53524		0.320044	0.666701	0.512184	0.75544		0.578228	0.468216	0.895995	1.23181		0.877377	0.331691	1.60585	1.73938		0.451035	0.629261	0.709858	1.00438		25.381	24.7243	25.5051	25.7539	23.7512	23.1456	23.9162	26.1766	26.0176	24.8202	24.7321	25.0038	24.525	24.9992	27.1198	26.7691	24.639	24.2098	26.4367	26.8671	17	17	11	26.4	26.4	17.1	108.44	0	222.52	101
Inosine-5-monophosphate dehydrogenase 2	IMPDH2	A0A7I2V2T3;P12268;H0Y4R1;E7ETK5;A0A7I2YQK5;A0A7I2V5N6	56.842	0.982216	0.218262	-0.648389	-1.91365		0.396616	0.43597	-0.371218	-0.903207		0.651208	0.277782	-0.442983	-1.35819		0.115258	0.90737	0.161801	0.310195		0.437404	0.683093	0.277171	0.979293		0.764112	0.304649	0.205406	1.5499		0.969515	0.246798	0.81019	1.89255		0.0981913	0.873117	-0.0717649	-0.268043		0.500425	0.554027	0.533019	1.094		0.702862	0.433626	0.604784	1.44637		26.9375	26.6214	26.4761	26.9222	26.8118	26.9916	26.5244	27.7381	26.8993	26.9861	26.7869	27.1065	26.4109	27.4807	28.2343	28.0721	26.5459	27.2442	27.9394	27.8213	24	24	24	60.7	60.7	60.7	56.842	0	323.31	243
Importin subunit alpha-1	KPNA2	A0A7I2V351;A0A7I2V487;A0A7I2YQE1;P52292;A0A7I2V3Z3;J3QLL0;J3KS65	55.086	1.03953	0.205863	-0.726391	-2.00885		0.940263	0.183536	-0.789675	-1.84397		0.887796	0.199633	-0.685164	-1.75673		0.0108312	0.989541	-0.017724	-0.0321848		0.0800884	0.929669	-0.0632844	-0.222111		0.0656735	0.917396	0.0412269	0.184553		0.782308	0.318646	0.708667	1.58048		0.121918	0.854816	0.104511	0.326362		0.753848	0.393541	0.771951	1.53261		0.684561	0.44276	0.66744	1.41523		26.9639	26.547	26.6808	27.0584	26.884	26.3221	26.3664	27.4244	27.319	26.5938	26.5036	26.9986	26.5385	27.2193	28.5874	27.7396	26.8356	27.0826	28.0125	28.2249	20	20	20	60.9	60.9	60.9	55.086	0	323.31	222
Kinesin-like protein KIF11	KIF11	A0A7I2V3A9;P52732;A0A7I2V3V3;A0A7I2YQY4	111.51	1.31465	0.136825	0.915215	2.47002		0.0490325	0.880763	-0.0467811	-0.140004		0.868103	0.204776	0.504503	1.72393		0.814096	0.384554	-0.626347	-1.63376		1.31843	0.233739	-0.961996	-2.47644		0.538653	0.442901	-0.410712	-1.16217		1.92987	0.0697217	-1.54156	-3.57223		0.883688	0.299894	0.551284	1.74989		0.702803	0.425705	-0.579566	-1.44627		1.66573	0.147393	-1.13085	-3.08261		25.4197	25.451	24.4514	24.365	24.2219	24.0317	23.2351	24.3504	24.6638	24.0223	24.9247	24.4333	23.1168	24.0723	23.6832	22.6485	23.869	23.4397	24.3611	24.3563	9	9	9	15.1	15.1	15.1	111.51	0	42.48	23
Signal transducer and activator of transcription 3;Signal transducer and activator of transcription	STAT3	A0A7I2V4R2;A0A7I2YQR5;A0A7I2V444;A0A7I2V5N9;A0A7I2V3V0;P40763;A0A7I2V395;A0A7I2YQD2;A0A7I2V4R3;A0A7I2V4C8;A0A7I2YQI1;A0A7I2V2G1;A0A7I2V552;A0A7I2V2T1;G8JLH9;A0A7I2V4F6	83.734	0.417809	0.468656	0.476532	0.942942		0.503854	0.35998	0.535675	1.10015		0.528902	0.336656	0.613046	1.14487		0.168421	0.859945	-0.271986	-0.435332		0.0743854	0.933769	0.0591426	0.207361		0.143257	0.825207	0.136513	0.377176		0.761407	0.329221	-0.748518	-1.54534		0.0833519	0.892304	0.0773706	0.23049		0.875716	0.332509	-0.807661	-1.73661		0.86345	0.357064	-0.885031	-1.71617		26.343	26.0767	25.4844	25.4367	26.3651	25.5058	25.8199	25.8865	26.1035	25.1349	26.3869	26.2616	25.1011	25.1431	23.9997	26.1028	24.39	24.8265	25.8652	26.353	23	23	23	49.5	49.5	49.5	83.734	0	188.31	131
Cytospin-B	SPECC1	Q5M775;A0A7I2V486;A0A7I2V416;A0A7P0TBP2;A0A7I2YQJ3;A0A7I2V451;A0A7P0Z4I1;A0A7P0TB87;A0A7I2V562;A0A7P0TAS3;J3QS22;A0A7P0T9K0;J3KRB9;J3KSG2;J3QQM0;A0A7I2V5G2;J3KRN9;A0A7P0TBD3	118.58	1.36306	0.128189	1.27737	2.55248		3.17114	0.0110405	2.60037	6.42008	+	0.445343	0.39083	0.396904	0.993922		0.147215	0.875013	-0.260764	-0.386444		2.02418	0.0709908	1.323	3.75459		1.35938	0.124818	-0.880462	-2.54619		1.26526	0.157659	-1.53813	-2.3864		4.71222	0.00886486	-2.20346	-12.0952	+	2.60514	0.0227782	-2.86113	-4.9878	+	0.534375	0.562719	-0.657668	-1.15459		25.9048	25.5969	26.1248	24.652	27.0174	27.2204	26.6414	26.6913	24.4102	24.9315	24.8386	24.5763	24.3954	24.5536	22.3793	24.7977	25.0193	23.2636	24.6774	24.2087	18	18	18	30.5	30.5	30.5	118.58	0	58.463	59
Nucleolin	NCL	A0A7I2V428;C9JLB1;H7BY16;P19338;A0A7I2V3F3;A0A7I2V5M5;A0A7I2V2U7;A0A7I2V349;A0A7I2V506;A0A7I2V699;A0A7I2V2S8	74.739	0.865512	0.256095	-1.28006	-1.71961		0.675683	0.265778	-1.26464	-1.40009		0.557465	0.324404	-0.929415	-1.19538		0.532733	0.55932	-0.929496	-1.15168		0.00767528	0.993704	0.0154142	0.0228874		0.298495	0.644634	0.35064	0.712468		0.268769	0.716328	0.350559	0.652006		0.184778	0.790934	0.335226	0.472207		0.175583	0.826714	0.335145	0.451561		4.65256e-05	0.999816	-8.15392e-05	-0.000139946		28.6513	27.45	28.0577	28.8096	28.0983	27.4489	27.4876	29.9954	29.7143	28.007	28.2503	28.3994	28.2441	27.5108	29.347	29.2689	28.8476	27.9687	30.3643	30.9081	34	34	34	39.8	39.8	39.8	74.739	0	323.31	471
ATP-dependent RNA helicase DDX1	DDX1	A0A7I2V430;A0A7I2V4F0;Q92499;A0A7I2V2M5;A0A7I2YQ77;A0A087WZ71;A0A087X2G1;A0A7I2V4J3;A0A7I2V421;A0A7I2V5X8;A0A7I2YQD0;A0A7I2V4Q0	77.86	0.488584	0.425548	-0.384234	-1.07268		0.626285	0.290594	-0.490729	-1.3153		0.249993	0.574182	0.238275	0.613042		0.430481	0.62746	-0.60009	-0.966489		0.213911	0.835384	-0.106494	-0.53626		1.47666	0.106368	0.622509	2.74825		0.154681	0.82276	-0.215855	-0.403803		1.57634	0.106572	0.729004	2.92306		0.0718627	0.924334	-0.109361	-0.200791		0.740069	0.415535	-0.838365	-1.50937		26.6819	26.3443	26.1014	26.3343	26.1943	26.1646	25.9669	26.7102	27.4094	26.5655	27.1986	26.7784	26.7792	26.382	24.615	26.8223	26.2209	26.1223	27.2126	27.4431	31	31	31	54.5	54.5	54.5	77.86	0	323.31	195
Dynactin subunit 2	DCTN2	A0A7I2V4H4;Q13561;A0A7I2V4Y9;A8K8J9;H0YI98;F8W1I6;F8VW18;A0A7I2V390;H0YHL1;F8VRV7;F8W0U6;A0A7I2V5R4;A0A7I2V2Z2	41.731	0.435403	0.458687	0.604216	0.975597		0.794405	0.218602	0.973961	1.60078		1.00853	0.169115	1.23202	1.95734		0.255683	0.789684	-0.487988	-0.624917		1.03998	0.351284	0.369745	2.0096		1.37101	0.122819	0.627805	2.56608		1.08752	0.209187	-1.0922	-2.08866		0.558415	0.474369	0.25806	1.19706		1.54443	0.115512	-1.46195	-2.86677		1.73916	0.142212	-1.72001	-3.21585		25.0116	24.9659	24.695	24.3433	25.3847	25.1567	25.049	24.9045	25.1614	24.971	25.7931	25.6017	22.86	22.9108	23.897	24.9793	22.5694	23.8821	24.9283	25.2193	11	11	11	39.1	39.1	39.1	41.731	0	31.503	43
Histone-lysine N-methyltransferase ASH1L	ASH1L	A0A7I2V4K0;A0A7I2V4H9;A0A7I2YQU9;Q9NR48;A0A7I2V3D6;A0A7I2V316;A0A7I2V542;A0A7I2YQL4;F8VWK7;H0YI82	332.08	0.432486	0.461441	0.276445	0.970202		0.0956944	0.780854	0.0690832	0.261785		0.0718105	0.848759	-0.0507588	-0.200655		0.443265	0.617011	-0.542471	-0.990098		0.407338	0.694266	-0.207362	-0.923366		0.761892	0.304873	-0.327204	-1.54616		0.761141	0.329195	-0.818916	-1.5449		0.271374	0.711932	-0.119842	-0.657364		0.5477	0.52471	-0.611554	-1.17817		0.425569	0.652571	-0.491712	-0.95738		27.9846	28.643	28.6313	28.0772	28.1119	27.8014	28.483	28.1103	27.7397	28.2782	28.106	27.9034	28.2768	28.2543	26.1535	27.3759	28.2433	28.5837	27.8389	27.5644	131	131	131	54	54	54	332.08	0	323.31	1542
Zinc finger CCCH domain-containing protein 13	ZC3H13	Q5T200;A0A7I2V4I5;A0A087WX14	196.63	0.0944605	0.826381	-0.283749	-0.258684		0.727157	0.242283	-1.19141	-1.48755		0.437917	0.395736	-0.802039	-0.980239		0.888004	0.361084	-1.29606	-1.75707		0.370583	0.716321	-0.907657	-0.853755		0.188986	0.76233	-0.51829	-0.481583		0.446512	0.545808	-1.01232	-0.996071		0.199183	0.776679	0.389367	0.504127		0.0536389	0.943853	-0.104658	-0.15247		0.291932	0.769513	-0.494025	-0.699242		23.4775	23.492	25.5073	27.3053	24.5981	23.4329	22.8918	25.2287	24.93	25.5252	24.3368	22.917	23.8961	24.0796	22.8264	24.9307	24.3128	24.1138	25.983	26.5075	14	14	14	10.6	10.6	10.6	196.63	0	148.01	47
Carboxypeptidase;Lysosomal protective protein;Lysosomal protective protein 32 kDa chain;Lysosomal protective protein 20 kDa chain	CTSA	A0A7I2V4K5;X6R5C5;X6R8A1;P10619;A0A7I2V4D1;A0A7I2YQT8;A0A7I2V3B2	50.925	1.51435	0.100493	1.85746	2.81399		2.99778	0.0118846	1.93	5.953	+	NaN	1	0	NaN		NaN	1	0	NaN		0.0379461	0.961971	0.0725422	0.109555		1.79741	0.0697286	-2.4407	-3.32306		1.80807	0.0822946	-2.10939	-3.34282		2.81937	0.0174109	-2.51324	-5.49936	+	3.80738	0.00645161	-2.18193	-8.39265	+	NaN	1	0	NaN		25.9587	23.4492	25.5238	26.1419	25.317	26.0051	25.005	25.0367	21.9192	22.4554	23.6618	23.2744	23.4443	23.1877	23.1294	22.8746	22.7833	23.8317	23.4098	23.6189	7	7	7	14.7	14.7	14.7	50.925	0	47.198	24
Synaptobrevin homolog YKT6	YKT6	A0A7I2V4L6;O15498;A0A7I2V3A1;A0A7I2V3V7;A0A7I2V530;A0A7I2V3S2	21.713	1.55593	0.0943655	2.35775	2.88702		2.64921	0.0143152	4.14773	5.09026	+	0.63134	0.286109	-1.08892	-1.32402		0.341009	0.708776	-0.673385	-0.79662		2.17028	0.0578653	1.78998	4.04602		3.554	0.0106824	-3.44667	-7.55437	+	3.05629	0.0179798	-3.03114	-6.10765	+	4.59879	0.00911628	-5.23665	-11.5612	+	4.18064	0.00768889	-4.82112	-9.77406	+	0.353915	0.721067	0.415534	0.821685		26.7421	26.7589	26.0806	25.436	28.4776	28.462	28.084	27.154	23.7803	22.3318	22.4886	22.6302	23.4036	22.6887	22.5691	24.2318	22.7161	22.4826	25.0326	25.3553	11	11	11	69.6	69.6	69.6	21.713	0	146.97	68
Non-POU domain-containing octamer-binding protein	NONO	A0A7I2V5Y7;A0A7I2V535;Q15233;A0A7I2V4J2;A0A7P0MRW0;A0A7I2V4N2;A0A7I2V464;A0A7I2V4K9;C9JYS8;C9IZL7;H7C367;C9J4X2;A0A7I2YQK8;A0A7I2V447;C9JJ13	54.826	0.67983	0.329181	0.381187	1.40716		0.586783	0.310219	0.347493	1.24676		3.19049	0.00867725	1.74747	6.47393	+	1.02262	0.321737	0.818319	1.98075		0.0493754	0.951181	-0.0336947	-0.140935		3.00517	0.0168485	1.36628	5.97238	+	0.519468	0.490862	0.437131	1.12808		2.97079	0.0155593	1.39998	5.88266	+	0.558947	0.518561	0.470826	1.19799		1.27449	0.222286	-0.92915	-2.40199		28.8149	28.3031	28.0945	28.1667	28.5399	28.5019	27.7915	28.4111	29.3314	29.564	30.0309	29.918	29.0521	28.9966	27.7495	29.3294	27.6495	27.5889	28.0993	28.5167	25	25	25	61.3	61.3	61.3	54.826	0	323.31	352
Interferon-inducible double-stranded RNA-dependent protein kinase activator A	PRKRA	A0A7I2YQ87;A0A7I2V5H3;O75569;A0A7I2V315;A0A7I2V2P4;F8WEG8;G5E9Q4;A0A7I2V5C2;A0A7I2V3L6;C9JMM3;B4DJC7;A0A7I2V2I8;A0A7I2V3J2	19.52	0.362071	0.502516	-0.730999	-0.837419		0.122468	0.731586	-0.296118	-0.32769		0.658642	0.275471	0.989597	1.37094		0.199492	0.837707	0.389244	0.504806		0.23889	0.810138	0.434881	0.589692		1.8669	0.0655895	1.7206	3.4528		1.01897	0.228452	1.12024	1.97468		1.23538	0.179683	1.28572	2.33602		0.513292	0.544779	0.685362	1.11705		1.1008	0.271679	-0.600353	-2.11079		24.0763	23.0082	21.8082	23.6575	22.3892	22.9068	24.3583	24.6354	24.9949	24.7229	24.9178	24.7969	24.096	24.564	23.5547	24.8165	22.5098	22.7518	25.2659	24.9467	2	2	2	18.1	18.1	18.1	19.52	0	7.8102	9
Sec1 family domain-containing protein 1	SCFD1	A0A7I2V5I2;Q8WVM8;A0A7I2V3B4;A0A7I2V4B8;A0A7I2V590;A0A7I2V448;A0A7I2V5Z4;A0A7I2V3G4;A0A7I2V4U2;A0A7I2V320;A0A7I2V362;H0YIZ7;A0A7I2V4R0;A0A7I2V2U5;B7Z5N7;A0A7I2V3C9;A0A7I2V5H5;G3V5E2;A0A7I2YQR2;A0A7I2V534;G3V2M8;A0A7I2V321;A0A7I2YQQ1;H0YJY1;A0A7I2V5R9;J3KNG4;A0A7I2V3Y3;A0A7I2V4B9;A0A7I2V414;G3V4I1;G3V5F3;A0A7I2V5L2;G3V3K9	68.959	1.89634	0.0555989	2.05578	3.50842		0.362952	0.46177	0.583899	0.839113		0.948008	0.182462	1.14126	1.85683		0.0407913	0.963609	0.096621	0.117431		1.86031	0.102895	-1.47188	-3.44041		1.78736	0.071437	-0.91451	-3.30446		1.72823	0.0871142	-1.95915	-3.19588		0.557381	0.474302	0.557366	1.19524		0.281417	0.727211	-0.487278	-0.677909		0.812451	0.388107	-1.04464	-1.63101		26.2047	25.7549	25.7305	25.5131	24.6732	23.1429	24.9285	24.5711	24.3596	24.6301	25.369	25.1864	23.8934	22.3284	23.9029	25.2418	22.3943	23.2179	24.6529	24.7149	10	10	10	27	27	27	68.959	0	83.739	42
Peptidyl-prolyl cis-trans isomerase G;Peptidyl-prolyl cis-trans isomerase	PPIG	A0A7I2V629;A0A7I2V5Q5;Q13427;C9JN15;C9JM79;A0A7I2V4F2;E9PG73;A0A7I2V4W3;C9J679	85.957	0.795984	0.279331	-0.8351	-1.60343		1.53869	0.081252	-1.58271	-2.85668		1.43834	0.0929464	-1.42756	-2.68184		2.07912	0.235621	-1.4733	-3.86287		0.461923	0.677705	-0.747612	-1.0243		0.358394	0.594561	-0.592462	-0.830336		0.474643	0.522622	-0.638196	-1.04745		0.075478	0.903333	0.15515	0.210198		0.0607548	0.933323	0.109416	0.171523		0.0252505	0.981968	-0.0457339	-0.0738681		27.1421	28.6158	28.8641	29.4979	26.8805	26.8387	28.7482	28.6621	28.2036	29.2587	26.984	27.3037	27.4827	28.6528	27.1396	28.2921	28.9423	29.6404	29.3772	29.5004	15	15	15	21.2	21.2	21.2	85.957	0	323.31	291
Serine/threonine-protein kinase Nek9	NEK9	A0A7I2V5R1;Q8TD19;A0A7I2V454;G3V5V0;G3V459;A0A7I2V4E9;G3V2Z5;REV__Q5SQT3;REV__A0A7I2YQD6;REV__A0A7I2V423;REV__Q9P0M6	108.46	2.95004	0.0132553	3.49142	5.82902	+	3.83719	0.00630052	3.2152	8.4963	+	3.66213	0.004576	3.19433	7.90296	+	1.30347	0.287855	2.00546	2.45105		0.227899	0.823	-0.276217	-0.56634		0.236601	0.708159	-0.297091	-0.584848		0.853694	0.289593	-1.48596	-1.69991		0.0349711	0.950557	-0.0208731	-0.101274		0.813854	0.363135	-1.20974	-1.63336		0.779911	0.403062	-1.18887	-1.57646		27.3342	27.8261	26.4052	25.6922	26.425	26.7682	26.6549	26.3047	26.305	26.2515	27.0264	26.4863	26.0665	26.0186	23.1298	26.0989	22.7362	22.7006	24.1743	23.6809	19	19	19	33.2	33.2	33.2	108.46	0	169.77	105
Guanine nucleotide-binding protein G(s) subunit alpha isoforms short;Guanine nucleotide-binding protein G(s) subunit alpha isoforms XLas	GNAS	Q5JWE9;A0A7I2V5R6;P63092;Q5JWF2;A0A804HIH4;A0A590UJF0;A0A590UK28;B0AZR9;A0A590UJQ9;A0A0A0MR13;A0A590UJS2;A0A590UJY2;A0A590UJC9	109.54	0.794325	0.280038	1.42646	1.60064		0.430232	0.408118	0.848741	0.966028		1.39302	0.100602	1.87945	2.6038		0.368229	0.68141	0.888197	0.849246		0.334952	0.738895	-0.57772	-0.784783		0.363264	0.589679	0.452988	0.839713		0.233906	0.742307	-0.538263	-0.579133		1.02715	0.240425	1.03071	1.98828		0.0145337	0.983	0.0394564	0.0430106		0.611536	0.498578	-0.991251	-1.28979		25.2708	22.8824	24.6332	24.9219	25.2329	23.7313	22.7756	23.6576	24.9857	24.5983	24.9475	24.9888	21.8879	24.7984	23.5529	25.316	22.1707	22.1097	22.5997	25.1224	7	6	6	8.7	7.6	7.6	109.54	0	17.273	26
	TJP1	A0A7I2V5U5;G5E9E7	188.96	1.86148	0.059685	3.63607	3.44262		0.212138	0.607018	0.800926	0.532417		1.96654	0.0349862	3.64141	3.64263	+	0.0998668	0.912746	0.327001	0.272229		1.15655	0.305685	-2.83514	-2.20382		0.00284805	0.998103	0.00534201	0.00853926		1.95557	0.0685156	-3.30907	-3.62151		1.2079	0.186935	2.84049	2.28983		0.126171	0.869222	-0.473925	-0.336606		2.10261	0.0986963	-3.31441	-3.90964		28.6057	26.1487	27.418	27.2051	27.9196	24.282	22.7362	23.099	27.4963	26.2842	27.9985	27.6199	26.2454	23.7511	22.7953	23.3494	26.4503	22.5207	23.2506	22.6116	97	2	0	66.9	0.9	0	188.96	0	7.0947	19
Kinesin-like protein KIF23;Kinesin-like protein	KIF23	A0A7I2V5Y5;Q02241;H7BYN4;A0A2U3TZL8;H0YME6;A0A2R8Y531;H0YMJ4	111.7	0.193696	0.676221	-0.727218	-0.492026		0.316038	0.503757	-1.51263	-0.747502		0.10059	0.793811	-0.400698	-0.274031		0.242574	0.800667	-0.96106	-0.597466		0.20703	0.84418	-0.785415	-0.521308		0.235959	0.708923	0.32652	0.583489		0.098093	0.88439	-0.233842	-0.267797		0.315124	0.676972	1.11194	0.745688		0.126491	0.87014	0.551573	0.337376		0.273723	0.786093	-0.560362	-0.662184		26.7856	25.2867	26.9966	27.1037	26.832	22.0106	25.3172	28.8711	27.7733	26.0523	26.5895	27.0635	26.7049	25.3709	24.8765	28.2848	26.6918	23.5171	29.0805	29.7921	43	43	43	58.9	58.9	58.9	111.7	0	323.31	299
Importin subunit alpha-3	KPNA4	A0A7I2YQ95;H7C4F6;O00629;A0A7I2V340;A0A7I2V333	53.034	0.118807	0.783577	-0.264107	-0.318828		0.0794525	0.815902	-0.188396	-0.220474		0.0122487	0.97242	-0.0306973	-0.0363397		0.116325	0.905765	-0.344802	-0.312793		0.116718	0.903477	0.0757117	0.313752		0.528421	0.450933	0.23341	1.14402		0.0379219	0.954464	-0.0806947	-0.109488		0.215167	0.760231	0.157698	0.538979		0.0731371	0.922727	-0.156406	-0.204114		0.159898	0.875709	-0.314105	-0.415835		25.0668	25.1364	25.2529	25.4527	25.044	24.8261	25.826	25.5155	25.8243	24.9566	25.4361	25.6254	25.2819	26.2862	23.0422	25.9757	23.3409	25.0587	26.8114	26.7542	14	14	9	51.8	51.8	39.8	53.034	0	53.028	65
Nucleophosmin	NPM1	A0A7I2YQC0;P06748;A0A7I2V5S2;A0A7I2V433;A0A7I2V2X9;A0A7I2V3U2;A0A7I2V4G8;A0A7I2V3G5;A0A7I2V579	35.713	0.485252	0.426716	-0.974851	-1.06667		0.0747673	0.824009	0.194211	0.208353		0.261252	0.563585	-0.582999	-0.636483		0.137613	0.886801	-0.32817	-0.363876		1.01861	0.357047	1.16906	1.97408		0.288245	0.648958	0.391851	0.69178		0.554507	0.465671	0.64668	1.19018		0.620585	0.437796	-0.77721	-1.30545		0.400738	0.63668	-0.522381	-0.910971		0.182026	0.864346	0.254829	0.466051		28.6901	27.3572	28.3574	29.2545	29.4532	29.1715	28.8626	30.8482	29.9742	28.1697	28.4034	28.6793	28.6815	28.2213	29.5214	29.8218	28.3226	27.679	30.4644	31.0927	18	18	7	69	69	24.8	35.713	0	323.31	450
Eukaryotic translation initiation factor 3 subunit I	EIF3I	Q13347;A0A7I2YQF8;A0A7P0MRT9;A0A7I2V685;A0A7I2YQI2;A0A7I2V613;A0A7I2V607;A0A7I2V3N2;A0A7I2V2M3;A0A7I2V3U3;A0A7I2YQU2;A0A7I2V640;A0A7I2V5V8;A0A7I2YQC8;A0A7I2YQI6;A0A7I2YQT9;Q5TFK1;A0A7I2V4S8;A0A7I2V3K6;A0A7I2V4C2;A0A7I2YQP9;A0A7I2V391;A0A7I2YQN1;A0A7I2V3T4;A0A7I2V5E4;A0A7I2YQX4	36.501	0.235478	0.629497	-0.256874	-0.582469		0.0310423	0.919815	0.0417309	0.0902616		0.282924	0.538837	0.301743	0.680976		0.054278	0.953811	-0.0667591	-0.154191		0.387395	0.705544	0.298605	0.885776		0.914259	0.236347	0.558617	1.80075		0.264527	0.719364	0.190115	0.643259		0.324929	0.667581	0.260012	0.765088		0.124367	0.868636	-0.10849	-0.332267		0.579382	0.519552	-0.368502	-1.23383		26.3507	26.8374	26.0403	26.9791	26.7132	27.4601	26.23	26.9985	27.5359	27.4471	26.6854	26.7735	26.7642	26.8569	26.1945	27.1524	26.0721	26.2799	27.1726	27.7104	17	17	17	73.5	73.5	73.5	36.501	0	187.84	150
Ribosomal protein L19;60S ribosomal protein L19	RPL19	J3QR09;J3KTE4;A0A7I2YQG2;P84098;A0A7I2V4U6;A0A7I2V2L0;A0A7I2V512;A0A7I2V638	23.134	0.144903	0.743639	-0.155905	-0.381036		1.1933	0.131501	-0.938896	-2.26534		1.28217	0.11776	-0.943153	-2.41498		0.799084	0.393333	-0.581408	-1.60862		1.27516	0.251191	-0.782991	-2.40312		1.43177	0.112007	-0.787248	-2.67048		0.835041	0.297083	-0.425503	-1.66878		0.0047093	0.989977	-0.00425673	-0.01409		0.65063	0.461893	0.357488	1.3572		0.803344	0.395715	0.361745	1.61576		27.8163	27.4515	28.1165	28.5149	27.2034	26.6454	27.1265	27.792	27.4609	26.6439	27.2104	27.4351	27.2833	27.4611	27.845	27.6079	28.0756	27.2411	28.8837	28.3225	7	7	7	28	28	28	23.134	0	87.668	94
Ras GTPase-activating protein-binding protein 1	G3BP1	Q13283;A0A7I2YQN9;A0A7I2V5M7;A0A7P0P2U7;A0A7I2YQU8;A0A7I2V651;E5RJU8;E5RH42;A0A7I2YQH0;E5RIF8;A0A7I2V2S5;A0A7I2V2V1;A0A7I2V494;A0A7I2V5H1;A0A7I2V548;E5RH00;A0A7I2V4Y8;A0A7I2YQM1;A0A7I2V4D8;A0A7I2V565;A0A7I2V3C4;A0A7I2YQB1;A0A7I2YQF2;D6R9A4;E5RI46;A0A7I2V2X7;A0A7I2V326	52.164	0.471776	0.434403	0.67421	1.04224		0.731905	0.24116	0.938576	1.49558		1.41894	0.0961739	1.82065	2.64836		0.472165	0.60066	0.700068	1.04295		0.595507	0.595865	0.264366	1.26196		1.77058	0.0721159	1.14644	3.27351		0.0279467	0.964254	0.0258579	0.0815234		1.51618	0.115199	0.882075	2.81719		0.37659	0.655953	-0.238508	-0.865231		1.53406	0.165654	-1.12058	-2.84854		27.7331	27.563	26.8917	27.2539	27.7521	27.4183	27.5007	27.8281	28.3126	27.7539	29.0414	28.9196	27.2037	26.7398	27.8266	27.775	26.2124	25.1614	27.5071	27.864	19	19	18	55.2	55.2	52.6	52.164	0	174.12	213
28S ribosomal protein S22, mitochondrial	MRPS22	G5E9W7;A0A7P0MKV3;P82650;H7C5L9;H7C5F2;H7C5H3;C9J5D8	36.805	0.160793	0.722014	0.564057	0.417892		0.30414	0.515655	0.520714	0.723791		0.193497	0.642453	0.358456	0.491586		0.165728	0.861623	0.264493	0.429194		0.0113369	0.989115	-0.0433431	-0.0336686		0.0560798	0.928059	-0.205601	-0.159033		0.0882654	0.894896	-0.299563	-0.243022		0.0980971	0.872915	-0.162258	-0.267807		0.221385	0.779185	-0.25622	-0.552385		0.0701175	0.947263	-0.0939622	-0.19623		22.3821	22.7679	25.966	27.3622	23.6477	24.115	25.4674	25.0748	24.7693	25.4778	23.5986	23.8102	24.1204	24.6088	23.865	24.6858	22.3363	24.9419	24.5221	24.4218	10	10	10	39.2	39.2	39.2	36.805	0	71.729	34
1-phosphatidylinositol 4,5-bisphosphate phosphodiesterase beta-4	PLCB4	A0A7P0MRI8;Q15147	137.49	0.498087	0.423885	0.69741	1.0898		0.381896	0.446878	-0.786118	-0.875335		0.42471	0.406672	-1.0603	-0.955785		0.416254	0.636524	-0.769469	-0.94004		1.00576	0.361417	-1.48353	-1.95274		0.88771	0.249081	-1.75771	-1.75658		1.16011	0.184241	-1.46688	-2.20977		0.08389	0.892254	-0.274182	-0.231867		0.00608935	0.995449	0.0166488	0.0181906		0.0945505	0.929654	0.290831	0.25891		25.2317	25.6278	25.5739	26.6259	22.6776	23.5556	25.5763	25.3155	25.4235	25.8529	22.6927	22.0594	25.3224	25.3241	23.3035	23.2417	23.5261	25.9876	25.8352	24.9208	11	11	11	15.1	15.1	15.1	137.49	0	28.866	28
Brefeldin A-inhibited guanine nucleotide-exchange protein 2	ARFGEF2	A0A7P0T9L9;A0A7P0TA34;A0A7P0T7Z2;Q9Y6D5;A0A7P0T9L6;A0A7P0Z446	175.51	4.18879	0.0077193	2.56993	9.80634	+	NaN	1	0	NaN		NaN	1	0	NaN		NaN	1	0	NaN		3.90728	0.0105532	-2.47867	-8.74442	+	1.76336	0.0718571	-1.90489	-3.26021		3.588	0.0138065	-1.91272	-7.66258	+	NaN	1	0	NaN		NaN	1	0	NaN		NaN	1	0	NaN		25.2122	26.176	25.6289	25.2789	23.5069	22.882	23.2667	22.7258	22.5693	24.7956	24.3749	22.9366	23.3953	23.9163	23.7862	23.5474	22.9436	23.1412	23.2939	22.6376	15	8	8	15.8	11	11	175.51	0	36.956	12
Calnexin	CANX	A0A7P0Z4D6;A0A7P0T840;A0A7P0TB65;A0A7P0T8G1;A0A7P0T9L0;A0A7P0T937;P27824;A0A7P0TAE9;A0A7P0TAR9;A0A7P0Z484;D6RGY2;A0A7P0Z4H2;A0A7P0TAN9;D6RFL1;A0A7P0T8N1;D6RAU8;D6RAQ8;D6RD16;O14967	53.631	1.0716	0.198898	-0.901496	-2.06217		0.783453	0.223007	-0.878553	-1.5824		1.01918	0.167724	-0.903335	-1.97503		0.105543	0.910616	-0.209489	-0.28633		0.0191213	0.981243	0.022943	0.0563053		0.00236821	0.998429	-0.00183868	-0.00710445		0.505862	0.498126	0.692008	1.10376		0.0196237	0.971045	-0.0247817	-0.0577535		0.414453	0.625839	0.669065	0.936679		0.493794	0.59228	0.693846	1.08207		27.8416	27.4432	27.5716	28.1488	27.0546	27.5349	27.6775	28.8299	28.262	27.4679	27.3677	27.9002	26.6691	28.7081	29.0155	29.3805	27.4972	28.6794	29.1024	29.3322	21	21	21	46.5	46.5	46.5	53.631	0	323.31	340
Nicotinamide phosphoribosyltransferase	NAMPT	P43490;A0A7P0T862;A0A7P0T9I9;A0A7P0T931;A0A7P0T895;A0A7P0T973;A0A7P0T8L3;A0A7P0TAS5;A0A7P0Z437;A0A0C4DFS8;A0A7P0T8D2;A0A7P0TA73;A0A7P0TAI8;A0A7P0Z466;B7Z8W6;A0A7P0Z4N0;A0A7P0T9F0;A0A7P0TB17;A0A7P0T8Z3;A0A7P0T8R4;A0A7P0T941	55.52	0.00157174	0.998064	0.00506783	0.00471941		0.232336	0.583846	-0.551926	-0.575797		0.749834	0.24248	1.09888	1.52585		0.217519	0.820236	-0.549325	-0.544058		0.203452	0.847182	-0.556993	-0.513491		0.583665	0.409084	1.09381	1.24131		0.193025	0.786612	-0.554393	-0.490543		1.17935	0.196747	1.65081	2.24197		0.000847389	0.998537	0.00260067	0.00254654		1.06773	0.285383	-1.64821	-2.05574		25.9963	23.8015	25.196	22.17	22.4849	25.6743	23.1765	23.6001	24.87	25.0089	25.9871	25.6729	23.9475	23.1928	22.1048	25.701	23.1266	25.7236	25.127	23.1663	6	6	5	17.9	17.9	15.9	55.52	0	24.534	22
Dystonin	DST	A0A7P0T890;F6QMI7;Q03001;E9PHM6;F8W9J4;A0A0U1RQJ2;A0A494C1D7;E7ETB9;Q6P0N6;A0A494C073;Q5T0V7;A0A494C1U5;H0YC82;H0YC65;H0Y4F5;H0YAT7;E7ERX3;H0Y6T5;H0Y7I1;H0YBX0	888.37	1.21436	0.16033	1.40746	2.30068		1.56725	0.0775032	1.56703	2.907		1.83585	0.0453362	1.7855	3.39457	+	0.902531	0.358035	1.25697	1.78124		0.127809	0.893187	0.159563	0.340536		0.360117	0.593491	0.37804	0.833655		0.0832854	0.899031	-0.150493	-0.23032		0.256007	0.728895	0.218477	0.625592		0.210657	0.790349	-0.310056	-0.529202		0.406053	0.669691	-0.528533	-0.920956		28.0215	26.771	26.7757	26.1691	27.7727	27.1846	26.8673	26.5509	27.8809	26.7631	27.1951	27.4104	28.1389	26.736	25.5774	26.683	26.6464	25.9648	24.831	24.6652	162	162	158	30.5	30.5	29.9	888.37	0	323.31	737
A-kinase anchor protein 8	AKAP8	A0A7P0T893;O43823;M0QX51;A0A7P0TBC8	74.846	0.507977	0.419499	0.628456	1.10754		1.06034	0.157115	1.20562	2.04345		3.58734	0.00585075	5.17924	7.66047	+	0.986361	0.326376	2.74289	1.92053		0.702409	0.521506	0.577162	1.4456		3.9182	0.00951724	4.55078	8.78365	+	0.766623	0.327496	2.11444	1.55412		3.47951	0.0125867	3.97362	7.32179	+	0.516071	0.544055	1.53727	1.12202		0.870988	0.353813	-2.43635	-1.72874		23.2501	24.0753	22.8669	23.1751	23.1017	24.3685	24.399	23.8067	26.6938	27.7125	28.5609	28.6034	27.7626	26.1456	21.5992	26.3177	23.1925	21.376	23.7246	22.5605	20	20	20	39.8	39.8	39.8	74.846	0	238.49	77
Transcription elongation regulator 1	TCERG1	O14776;A0A7P0T8N8;G3V220	123.9	0.34054	0.519154	0.733243	0.795705		0.500082	0.36201	0.95664	1.09338		1.1405	0.145048	1.99199	2.17699		0.739208	0.42902	1.38071	1.50792		0.258854	0.796448	0.223397	0.631509		1.52737	0.100189	1.25875	2.8368		0.707932	0.359225	0.647472	1.45498		1.6625	0.0926829	1.03535	3.07679		0.590901	0.492728	0.424075	1.25394		0.685533	0.441755	-0.611275	-1.41689		24.9797	24.2018	24.6873	25.7448	25.2024	25.1091	24.7506	25.4452	25.9088	25.426	26.7418	26.5719	25.1216	24.9448	26.2026	25.9345	21.7058	24.2521	25.2632	25.4596	15	15	14	15.1	15.1	14.2	123.9	0	34.416	54
Sorting nexin-9	SNX9	A0A7P0T8S8;Q9Y5X1;A0A7P0T8Z7;A0A7P0Z4A2;A0A7P0Z4A5;A0A7P0T8D4;A0A7P0T8Z2;A0A7P0T8C7;A0A7P0TBI9;A0A7P0T8M2;A0A7P0T8L2	69.647	3.42697	0.0113071	4.55429	7.16132	+	4.48554	0.00358491	7.5146	11.0498	+	2.16066	0.0256976	3.7653	4.02649	+	0.882332	0.363074	1.17503	1.74763		3.74703	0.00974545	2.96031	8.18614	+	0.487618	0.483711	-0.788982	-1.07094		4.17227	0.00705263	-3.37925	-9.74099	+	2.53919	0.0248267	-3.74929	-4.83707	+	5.25886	0.010963	-6.33957	-15.0095	+	1.8233	0.128343	-2.59027	-3.37116		27.5309	27.5651	27.1504	26.7517	30.8959	30.2022	30.3354	29.4058	25.0391	25.4361	27.7715	27.5955	24.0315	23.7435	23.1584	24.5478	23.7545	20.9494	22.964	23.1131	35	35	35	65	65	65	69.647	0	323.31	243
Protein disulfide-isomerase	P4HB	P07237;A0A7P0TA71;A0A7P0TA35;I3L4M2;A0A7P0T8X1;A0A7P0TA97;A0A7P0TB26;A0A7P0T9U6;A0A7P0T9K9;A0A7P0T8C0;I3L3P5;H7BZ94;A0A7P0T9D6;A0A7P0T8J3;I3L0S0;I3L514;H0Y3Z3;A0A7P0Z4S2;A0A7P0Z4J0;A0A7P0TAX9;B3KTQ9;A0A7P0T9S9;I3L3U6;A0A7P0Z476;A0A7P0TBP8;I3NI03;I3L1Y5;A0A7P0T9E3;A0A7P0T940;A0A7P0Z4B2;A0A7P0TBA3;A0A7P0Z4F8	57.116	1.49344	0.105456	-1.14634	-2.77747		1.27775	0.119799	-1.80693	-2.4075		1.13186	0.145906	-0.92308	-2.16258		0.568668	0.537026	-1.00829	-1.21507		0.444383	0.682548	-0.660595	-0.992156		0.392397	0.562106	0.223257	0.895243		0.0651133	0.91891	0.138048	0.183075		0.62326	0.437496	0.883852	1.31007		0.350176	0.672237	0.798643	0.814446		0.0387701	0.971556	-0.0852084	-0.111841		27.6072	26.841	27.1776	27.3057	24.7729	26.8583	26.8032	27.8548	27.9675	27.2505	27.0868	27.5197	25.4473	28.2764	27.0189	28.741	27.3528	28.3911	28.5917	29.1813	28	28	28	58.5	58.5	58.5	57.116	0	323.31	200
Anoctamin-6	ANO6	A0A7P0TAW4;A0A7P0T8Y2;A0A7P0TAF4;A0A7P0TBC5;Q4KMQ2;A0A7P0TBD5;A0A7P0TBI1	81.101	NaN	1	0	NaN		4.62477	0.00408602	3.45534	11.6815	+	NaN	1	0	NaN		NaN	1	0	NaN		3.9011	0.0103333	3.5434	8.72229	+	NaN	1	0	NaN		NaN	1	0	NaN		2.57797	0.0227534	-2.69753	-4.92534	+	3.5003	0.00971053	-2.82197	-7.38609	+	NaN	1	0	NaN		22.2859	22.26	23.7433	22.3498	26.5337	26.0663	26.4696	25.7429	24.6701	22.5306	22.7536	24.0681	24.0577	23.6178	22.4717	23.3774	23.1638	23.106	22.2227	22.4987	3	3	3	6.5	6.5	6.5	81.101	0	13.818	10
Tubulin gamma-1 chain;Tubulin gamma-2 chain;Tubulin gamma chain	TUBG1;TUBG2	A0A7P0T9G6;P23258;Q9NRH3;K7EIS0;K7EKE5	55.835	1.05232	0.204244	-0.429106	-2.03011		0.515955	0.352255	-0.331418	-1.12181		0.634012	0.285615	-0.251541	-1.32862		0.117706	0.905984	-0.0716944	-0.316153		0.135485	0.890809	0.0976882	0.358837		0.548255	0.435537	0.177565	1.17915		0.930229	0.259323	0.357412	1.82729		0.116259	0.853833	0.0798769	0.312634		0.402012	0.637733	0.259724	0.913367		0.475199	0.607898	0.179847	1.04846		25.7783	26.1003	25.7393	25.4886	25.6558	26.3359	25.3	26.2055	26.124	26.0197	25.7311	25.9419	26.353	26.3907	25.7494	26.043	25.8394	26.0071	26.4052	26.5713	16	16	16	56.5	56.5	56.5	55.835	0	136.73	93
Protein capicua homolog	CIC	I3L2J0;A0A7P0T9K5;A0A0A0MQR4;Q96RK0;I3L135;I3L1Q4	257.75	NaN	1	0	NaN		NaN	1	0	NaN		4.77325	0.004	3.60704	12.392	+	NaN	1	0	NaN		NaN	1	0	NaN		3.36566	0.0112	3.03166	6.97773	+	NaN	1	0	NaN		4.71025	0.00863158	2.80377	12.0857	+	NaN	1	0	NaN		3.76202	0.0485455	-2.43757	-8.23702	+	23.1356	23.2019	23.9733	22.0148	23.8063	23.1287	23.1784	23.1237	26.0839	25.9549	26.575	25.8384	23.6236	23.0206	24.1946	23.863	23.1597	22.5523	22.2735	22.0385	12	12	12	9	9	9	257.75	0	14.481	19
Long-chain-fatty-acid--CoA ligase 3	ACSL3	A0A7P0TBB1;A0A7P0TA76;O95573;A0A7P0T8L6;A0A7P0TB52;A0A7P0T905;H7BYZ7;A0A7P0TBL9;F5GWH2	77.514	1.07857	0.197115	-0.661357	-2.07377		1.16121	0.136941	-0.931763	-2.21161		0.743283	0.243753	-0.47831	-1.5148		0.080166	0.93066	-0.126877	-0.222311		0.331538	0.740566	-0.270406	-0.77809		0.3859	0.569381	0.183047	0.882942		0.465335	0.530291	0.53448	1.03052		0.626556	0.43761	0.453453	1.31576		0.65853	0.455171	0.804886	1.37075		0.282508	0.776818	0.351433	0.68013		26.2978	25.8631	26.2182	26.5922	25.2381	25.7746	26.15	26.727	26.6036	26.2498	26.1224	26.7278	25.4627	26.6947	27.1246	27.8273	26.1157	26.9061	27.1985	27.3964	22	22	19	52.8	52.8	47.8	77.514	0	178.2	149
Endoplasmin	HSP90B1	A0A7P0TAE1;H0YIV0;A0A7P0TAT8;P14625;A0A7P0T823;A0A087WT78;A0A7P0T917;A0A7P0TAY2;A0A7P0TBC2;A0A7P0T8R3;A0A7P0T885;A0A7P0Z405;F8W026;Q58FF3	90.75	1.63437	0.0853747	-1.14056	-3.02632		0.806626	0.215103	-1.27242	-1.62126		0.957389	0.180744	-0.694643	-1.87241		0.21155	0.82523	-0.340517	-0.531143		0.0652598	0.940192	-0.131854	-0.183461		1.20293	0.155046	0.44592	2.2815		0.695161	0.368193	0.800046	1.43328		0.346528	0.648136	0.577774	0.807364		0.476856	0.573989	0.931901	1.05147		0.262444	0.792241	0.354127	0.638951		26.9261	27.5512	27.505	27.4592	25.1925	27.7573	27.5452	28.4191	27.6667	27.9257	27.5259	28.1069	26.6614	28.7948	28.1132	29.0723	27.4603	28.8563	28.7947	28.8925	43	40	40	53.9	52.1	52.1	90.75	0	323.31	440
A-kinase anchor protein 8-like	AKAP8L	A0A7P0TAE3;Q9ULX6;A0A7P0TAJ5;A0A7P0T847;V9GZ50;A0A7P0T9N5;A0A7P0TAD3;M0R1Y5;M0QYT7;M0R010	68.193	3.89787	0.00897436	-0.745765	-8.71073	+	0.982896	0.174181	-1.11037	-1.91478		1.17609	0.13717	-0.509127	-2.2365		0.476093	0.599059	-0.887219	-1.05008		0.258053	0.797056	-0.364602	-0.629846		0.476911	0.49251	0.236639	1.05157		0.0592667	0.925933	-0.141454	-0.167559		0.435551	0.570049	0.601241	0.97587		0.0787429	0.917809	0.223148	0.218644		0.16806	0.871485	-0.378092	-0.434511		25.7512	25.8601	25.5979	25.7906	23.6877	26.2242	25.6932	25.9364	25.8242	26.6181	25.6185	25.8856	26.345	26.552	23.0845	26.4525	26.6331	26.58	26.3689	26.4008	10	10	6	22.2	22.2	10.8	68.193	0	56.83	66
DNA damage-binding protein 1	DDB1	A0A7P0TAK7;A0A7P0Z4B9;Q16531;A0A7P0TB30;A0A7P0T965;A0A7P0T870;A0A7P0Z3Z5;F5GY55;F5GWI0;F5GZY8;F5H2L3;A0A7P0Z4L2	120.9	0.563253	0.386401	-1.51012	-1.20556		0.339337	0.481162	-0.914164	-0.793357		0.355132	0.462937	-1.14148	-0.824037		0.670503	0.47102	-1.47369	-1.39124		0.271827	0.782846	0.595961	0.658294		0.115331	0.857251	0.368641	0.310372		0.0157342	0.98024	0.0364351	0.0465022		0.0754837	0.903715	-0.227319	-0.210213		0.403786	0.635229	-0.559525	-0.916701		0.126921	0.901304	-0.332206	-0.338408		24.0557	21.6491	23.564	25.1331	23.267	23.8717	23.8978	25.7492	26.7183	22.5362	23.5178	23.1041	23.8653	23.2098	23.1251	24.3473	23.4223	23.3196	26.4304	27.2701	16	16	16	22.2	22.2	22.2	120.9	0	125.73	40
Interferon-induced, double-stranded RNA-activated protein kinase	EIF2AK2	A0A7P0TAL9;A0A7P0TBA9;P19525;A0A7P0Z4M0	56.247	1.37224	0.127002	-0.645029	-2.56818		0.964243	0.179327	-1.37868	-1.8838		1.90525	0.0394821	-0.495091	-3.52532	+	1.74874	0.272027	-0.665409	-3.23339		0.43231	0.686478	-0.733655	-0.969876		0.259041	0.681974	0.149938	0.631897		0.0247852	0.968176	-0.0203805	-0.0725425		0.568647	0.46969	0.883593	1.21503		0.427246	0.613629	0.713274	0.960493		0.396531	0.677535	-0.170318	-0.903048		26.0918	25.0802	25.4705	25.8689	25.9189	22.8654	24.8494	25.9432	25.9847	25.7888	25.5947	25.743	25.5053	25.1764	25.8009	25.9473	26.3865	25.9338	26.3323	26.439	11	11	11	32.2	32.2	32.2	56.247	0	116.82	98
Rho GTPase-activating protein 21	ARHGAP21	A0A805TBS0;A0A7P0TAS2;Q5T5U3;A0A087WW76;A0A452Q6Z5;E7ESW5;A0A1B0GV73;H0Y5T2;A0A1B0GTZ9;Q5JSD8;H0Y468	216.34	4.56611	0.00882759	3.45709	11.4114	+	5.16538	0.00409091	3.74147	14.468	+	5.04774	0.00571429	3.34573	13.813	+	2.42002	0.226877	2.83949	4.57217		0.41986	0.689198	0.284379	0.946762		0.148247	0.817956	-0.111361	-0.388854		0.430042	0.560148	-0.617605	-0.965676		0.827368	0.32518	-0.39574	-1.65595		0.708137	0.421541	-0.901984	-1.45532		0.355981	0.719133	-0.506244	-0.825678		26.5226	26.469	26.0027	25.493	26.3453	26.8902	26.3742	26.0151	25.5549	26.1076	26.2678	26.1116	26.124	26.0853	23.7259	26.0817	22.5055	22.6531	22.3198	23.1806	23	23	23	23.4	23.4	23.4	216.34	0	150.29	124
Abnormal spindle-like microcephaly-associated protein	ASPM	A0A7P0Z4R7;A0A7P0Z491;Q8IZT6;A0A7P0T8U9	408.94	0.957081	0.225304	1.2023	1.8719		0.209015	0.609356	0.377174	0.525632		0.333386	0.483565	0.52237	0.781715		0.0565803	0.952026	-0.123269	-0.160375		0.874098	0.43127	-0.825122	-1.73392		0.859763	0.25946	-0.679927	-1.71003		1.27966	0.153213	-1.32557	-2.41073		0.104803	0.865643	0.145195	0.284499		0.335905	0.685648	-0.500443	-0.786649		0.511162	0.578504	-0.645639	-1.11324		24.5416	24.3935	25.291	25.3547	24.6696	23.4262	24.8662	23.3184	24.4014	24.8333	23.3589	24.2675	24.7578	23.4411	22.3712	23.7085	24.7278	22.9273	24.6791	22.4374	10	10	10	4.1	4.1	4.1	408.94	0	13.665	25
Peptidyl-prolyl cis-trans isomerase B	PPIB	A0A7P0Z497;P23284;A0A7P0TB45;A0A7P0T7U3	20.21	1.01304	0.213231	-1.43902	-1.96484		0.889612	0.192194	-1.6665	-1.75975		1.22519	0.126127	-0.847745	-2.31889		0.497733	0.583356	-1.20176	-1.08916		0.075366	0.932432	-0.227489	-0.209907		0.406551	0.551085	0.591271	0.921891		0.0692799	0.914639	0.237259	0.194036		0.411935	0.589065	0.81876	0.931973		0.128075	0.866882	0.464748	0.341174		0.127046	0.901467	-0.354012	-0.338707		23.4417	25.8073	25.987	26.1426	22.4946	25.838	26.1152	26.0209	25.8491	26.0148	25.8022	26.0776	22.4836	26.9563	26.2402	26.6476	25.7092	27.2332	27.0859	27.1064	13	13	13	77.3	77.3	77.3	20.21	0	49.423	74
Dynactin subunit 1	DCTN1	E7EX90;A0A7P0Z4C3;A0A804CDA6;Q14203;Q6AWB1;E7EWF7;C9JJD0;C9JKG6;E9PCY0	139.09	0.124861	0.776562	0.463572	0.333456		0.0420655	0.894923	-0.160614	-0.120945		0.419544	0.410929	1.20899	0.946174		0.080027	0.930086	0.295115	0.221953		0.368187	0.716991	-0.624186	-0.849165		0.540227	0.441591	0.745421	1.16496		0.0824826	0.899208	-0.168457	-0.228262		1.50274	0.117215	1.36961	2.79369		0.3141	0.700642	0.455729	0.743655		0.942417	0.325095	-0.913878	-1.84754		25.342	25.0466	22.8228	25.19	23.5684	24.4696	22.981	24.8857	25.5012	24.7844	25.8916	25.2059	24.0683	24.6469	23.484	25.5284	22.7612	21.3413	25.7078	26.7369	19	19	19	25.1	25.1	25.1	139.09	0	57.611	27
Retinitis pigmentosa 9 protein	RP9	A0A804HI79;C9J6V2;Q8TA86	18.487	0.249501	0.611589	-0.335358	-0.612012		0.455537	0.391879	-0.59358	-1.01263		0.226278	0.59911	-0.155407	-0.562877		0.806067	0.389801	-0.994218	-1.62032		0.128658	0.893138	-0.258222	-0.342568		0.122638	0.847585	0.179951	0.3281		0.368529	0.617968	-0.65886	-0.84982		0.315739	0.676611	0.438173	0.746909		0.196888	0.803323	-0.400638	-0.499075		0.655787	0.465974	-0.83881	-1.36605		26.1489	24.2027	25.5867	26.547	26.0316	23.7093	25.8259	25.8857	25.7932	26.3112	25.7436	25.3572	25.8866	25.4027	23.2592	25.3014	25.7764	26.5339	25.6886	25.8279	7	7	7	43.6	43.6	43.6	18.487	0	13.029	34
R3H domain-containing protein 1	R3HDM1	A0A804HIA8;Q15032;H7C207;H7C2F9;H7BZ47	124.52	NaN	1	0	NaN		NaN	1	0	NaN		2.30886	0.0216422	2.50729	4.33337	+	NaN	1	0	NaN		NaN	1	0	NaN		2.28341	0.0428165	2.12846	4.27975	+	NaN	1	0	NaN		2.12947	0.0446344	2.46025	3.96347	+	NaN	1	0	NaN		2.27519	0.0852477	-2.22667	-4.26253		22.9692	23.264	23.4853	23.1179	22.0066	23.8765	22.6789	22.9472	25.18	24.1165	26.4493	25.6044	22.5808	23.4795	23.2962	23.0871	22.6913	22.9286	23.6137	22.0874	9	9	8	12	12	10.5	124.52	0	21.465	13
Transcription initiation factor TFIID subunit 1	TAF1	A0A804HK58;A0A804HIC2;P21675;A0A804HIY8;A0A804HHS0;Q8IZX4;H7C2K9;H7BY98;A0A804HLH3;A0A804HJE0;A0A804HJ34;A0A804HJT5;H0Y9L7	212.93	0.597019	0.372194	1.11802	1.26459		0.028415	0.926308	-0.0824585	-0.0828489		0.00391378	0.990967	0.0153642	0.0117204		0.170242	0.858285	-0.479029	-0.439471		0.895011	0.420184	-1.20048	-1.76873		0.454891	0.511706	-1.10266	-1.01144		1.01526	0.229086	-1.59705	-1.96852		0.0283801	0.959356	0.0978227	0.0827502		0.164271	0.83545	-0.396571	-0.425864		0.149367	0.883579	-0.494393	-0.391465		24.715	26.2181	25.7193	26.2221	24.7518	22.8194	25.2962	25.2053	25.2713	27.0021	22.0943	24.0962	24.1256	26.1512	22.7877	23.4219	22.3163	26.063	24.7159	25.3073	20	20	19	20.5	20.5	20.5	212.93	0	46.585	59
Chitobiosyldiphosphodolichol beta-mannosyltransferase	ALG1	A0A804HIG6;A0A804HJQ1;A0A804HKX7;A0A804HJL6;Q9BT22;A0A804HKJ4;K7EID2;A0A804HKU4;A0A804HKK4;A0A804HLB7;A0A804HJE3	32.858	0.0164014	0.968615	-0.0425858	-0.0484389		1.10859	0.146009	-1.76752	-2.12377		0.212752	0.617624	-0.421882	-0.53375		0.903224	0.358171	-1.57079	-1.7824		1.68183	0.135764	-1.72494	-3.11164		0.330065	0.614333	-0.379296	-0.775198		1.29871	0.150667	-1.52821	-2.44299		NaN	1	0	NaN		NaN	1	0	NaN		NaN	1	0	NaN		23.1562	24.4869	25.0986	24.933	21.746	22.8013	22.8911	23.3367	24.1574	23.424	24.1634	24.4127	22.8661	21.7835	23.9583	22.9539	23.6969	22.6944	25.5849	25.8688	3	3	3	14.6	14.6	14.6	32.858	0	34.138	17
Alpha-actinin-1	ACTN1	P12814;A0A804HII9;A0A804HK61;A0A804HKE2;A0A7I2V4Y4;A0A804HIN7;A0A804HJU8;A0A804HLF4;A0A804HJQ9;G3V2N5;H7C5W8;A0A804HI95;A0A494C1A0;P35609;H0YJW3;H0YJ11;A0A804HIY0;A0A494C166;A0A494C033;A0A804HKG0;G3V5M4;A0A494C0Q3;G3V380	103.06	1.02246	0.209618	-1.45292	-1.98048		1.02563	0.163436	-1.03825	-1.98576		0.242438	0.582444	-0.350959	-0.59718		0.0144943	0.985567	0.0204015	0.0428958		0.266923	0.786132	0.414678	0.648204		0.787049	0.294162	1.10196	1.58844		1.30193	0.149992	1.47332	2.44844		0.721096	0.380641	0.687286	1.47729		1.83585	0.0713034	1.05865	3.39457		0.396297	0.676491	0.37136	0.902606		27.1695	24.5234	26.4369	26.6875	26.1132	26.8173	26.2609	27.2847	28.3007	26.6349	26.7991	27.4905	27.7616	27.8057	27.2148	27.9285	26.9981	26.8307	28.0898	28.7104	79	48	0	85.4	67.8	0	103.06	0	323.31	391
E3 ubiquitin-protein ligase MYCBP2	MYCBP2	A0A804HIR9;A0A804HKQ1;O75592;A0A499FJI4;A0A804HL12;A0A804HJ25;H7C3U4	516.11	1.802	0.0657028	0.966762	3.33156		0.530337	0.342403	0.415592	1.14742		1.25648	0.122976	0.712481	2.37158		0.52337	0.563609	0.473908	1.13503		1.24939	0.263009	-0.55117	-2.35962		1.14112	0.17301	-0.254282	-2.17803		0.780078	0.319861	-0.492854	-1.57674		0.563461	0.472618	0.296889	1.20593		0.0539517	0.943575	0.0583162	0.153313		0.312594	0.750743	-0.238573	-0.74066		27.9049	27.6742	27.8946	27.9486	27.8585	27.4748	27.0158	26.8686	27.6923	27.5178	27.8243	27.3709	27.9514	27.2398	27.7029	26.5568	27.1535	27.4437	26.8334	26.1247	125	125	125	41	41	41	516.11	0	323.31	719
Methylcrotonoyl-CoA carboxylase beta chain, mitochondrial	MCCC2	Q9HCC0;A0A804HJ24;A0A804HLJ9;A0A804HJ84;A0A804HJ31;A0A804HKE8;A0A804HK37;A0A804HL02;A0A804HJL2;A0A0S2Z5R4;A0A804HHS4;A0A804HIH3;D6RDF7;A0A804HJW5;A0A804HJC1;D6R9R1;A0A0D9SFE9;A0A804HJW2;A0A804HKH3;A0A0G2JM88;D6RD67	61.332	0.730917	0.30877	-1.51914	-1.49391		0.205414	0.61366	-0.615128	-0.517781		0.244616	0.579733	-0.913333	-0.601764		0.252387	0.790824	0.712242	0.618046		0.449499	0.679096	0.904017	1.00156		0.180974	0.771541	0.605812	0.463691		1.39614	0.132851	2.23139	2.60915		0.0740766	0.90469	-0.298205	-0.206558		0.594745	0.494326	1.32737	1.26063		0.531333	0.56316	1.62558	1.14919		27.6848	28.6946	27.4098	29.4393	29.7083	30.7634	27.092	29.2809	30.5915	31.4196	26.827	26.8137	31.3198	31.8387	30.4157	28.5799	28.3563	32.3813	29.787	28.7805	51	51	51	80.5	80.5	80.5	61.332	0	323.31	1093
Alstrom syndrome protein 1	ALMS1	A0A804HJA5;A0A804HJW3;A0A804HL70;A0A087WTU9;Q8TCU4;A0A804HKC0;A0A087WV20;A0A804HIB7;A0A804HKP4;A0A804HJ69;H7C1D9;A0A494C0F1;A0A804HI60;A0A494C003	449.2	2.36112	0.0246316	1.67056	4.44468	+	1.65863	0.0672387	1.72301	3.06983		2.87824	0.0131308	2.69508	5.64615	+	1.74285	0.274013	2.61842	3.2226		0.0318052	0.967098	0.0524497	0.0924067		1.10242	0.180673	1.02452	2.11349		0.537607	0.478179	0.947866	1.16032		0.746636	0.366102	0.972071	1.52045		0.43581	0.608634	0.895417	0.976349		0.0303396	0.976647	-0.076654	-0.0882828		23.3947	24.6483	24.3733	23.9667	23.7183	25.1176	22.9551	24.8019	24.3959	25.1134	26.24	24.7318	27.1716	24.9672	23.5285	24.5072	23.1009	21.97	22.5565	22.0734	22	22	21	11.1	11.1	10.7	449.2	0	33.441	36
Serine/Arginine-related protein 53	RSRC1	A0A804HJC0;C9JVB3;Q96IZ7;H7C5Q0;A0A804HJI2;A0A804HLK3;C9J713;C9J367	33.611	0.727462	0.309116	-1.78918	-1.48807		1.30048	0.116984	-2.42134	-2.44598		1.00127	0.171051	-1.66799	-1.94528		1.04277	0.316843	-1.73966	-2.01424		0.156839	0.879728	-0.632165	-0.408789		0.0283656	0.966566	0.121183	0.0827092		0.0113512	0.985159	0.0495148	0.0337104		0.234804	0.744213	0.753349	0.58104		0.20831	0.793411	0.68168	0.524097		0.0202577	0.983151	-0.0716686	-0.0595785		23.0632	23.3037	26.6878	27.8016	22.5543	23.2555	26.431	26.0869	26.3948	26.5327	25.5324	22.8812	26.1103	25.9478	22.7107	26.2856	26.7078	26.8816	27.1232	27.3005	8	8	8	33.2	33.2	33.2	33.611	0	85.865	49
Zinc finger protein 384	ZNF384	A0A804HJE2;Q8TF68;F5H8L7;E9PHB3;F5H105;R4GMR4;F5H0D6;F5H3Z9;F5GYZ1;F5H6N8;Q5T0B9	66.183	0.907693	0.24223	-1.99207	-1.78983		0.62795	0.290152	-1.52194	-1.31817		0.494208	0.357332	-1.22501	-1.08282		0.391787	0.657958	-1.0144	-0.894089		0.203123	0.847266	0.47013	0.512771		0.376169	0.578136	0.76706	0.864429		0.501904	0.501096	0.977669	1.09666		0.117733	0.853665	0.29693	0.31622		0.214839	0.786656	0.507539	0.538268		0.0833001	0.939703	0.210609	0.230357		22.4997	22.2377	23.5167	24.9315	23.8617	23.6116	22.1269	25.466	25.3417	22.7894	24.9872	23.1356	23.5078	22.9083	24.9314	25.7489	24.9695	22.7877	26.8657	26.531	10	10	10	29.9	29.9	29.9	66.183	0	140.65	26
	CLASP2	A0A804HJG7;E7ERI8;E7EW49;E3W994;A0A0U1RQI6;B3KR06;E7ENG2;C9J668;D6RBU8;H7C5M8	164.88	0.997393	0.215966	1.34068	1.93885		0.593305	0.307028	0.906563	1.25812		0.558402	0.324473	1.09024	1.19703		0.00601898	0.993658	0.0164747	0.0179818		0.40933	0.690271	-0.434122	-0.927098		0.129317	0.839507	-0.250443	-0.344146		0.915581	0.266214	-1.32421	-1.80295		0.0883166	0.887463	0.18368	0.243152		0.542073	0.526772	-0.890088	-1.16822		0.524848	0.56707	-1.07377	-1.13766		25.6695	25.3128	24.8607	24.2873	25.1025	23.5359	24.7708	24.9847	25.4964	22.8157	25.6579	25.1585	22.3847	22.7621	24.5427	25.1439	23.0019	22.2828	24.697	24.7859	13	13	2	12.2	12.2	1.9	164.88	0	24.042	17
Leucine-rich PPR motif-containing protein, mitochondrial	LRPPRC	P42704;A0A804HKI2;A0A804HLG8;A0A804HK30;A0A804HKR3;A0A804HJZ1;A0A804HIN4;A0A804HL40;A0A804HKJ0;A0A804HIG4;A0A804HI14;A0A804HHY9;A0A804HI40;A0A804HIQ7;A0A804HJH8;B8ZZ38;C9JCA9;A0A804HK02;A0A804HIV5;A0A804HJI0;A0A0C4DG06;A0A804HKX0;A0A804HKR5;A0A804HJA1;A0A804HKK7;H7C3W8;A0A804HJG8;A0A804HKX6;A0A804HI44	157.9	0.138948	0.754278	-0.302364	-0.36703		0.176474	0.65275	0.406075	0.453572		0.0383183	0.91092	-0.114214	-0.110588		0.00756802	0.990786	0.0218964	0.0225703		0.838898	0.446704	0.70844	1.67522		0.103948	0.870862	0.18815	0.28238		0.231765	0.745221	0.324261	0.574583		0.287894	0.701031	-0.52029	-0.69107		0.233508	0.769147	-0.384179	-0.578288		0.0571635	0.958784	0.136111	0.161938		24.7875	24.3655	24.6025	25.1583	25.8462	24.4808	25.1721	26.2484	26.3256	23.2263	25.2915	24.823	23.9566	24.3038	25.8716	26.0789	24.609	22.9742	25.8643	26.6757	27	27	27	27.5	27.5	27.5	157.9	0	104.58	74
Probable ATP-dependent RNA helicase DDX60-like	DDX60L	A0A804HKC9;Q5H9U9;H0Y8H0;H0Y939	197.61	0.416981	0.469357	-1.61438	-0.941397		0.24494	0.574048	-1.16235	-0.602445		0.197992	0.636427	0.579641	0.501506		0.785342	0.40157	-2.88163	-1.58557		0.0803835	0.93029	0.452033	0.222871		0.835483	0.269053	2.19402	1.66951		0.272333	0.71244	-1.26724	-0.659334		0.503659	0.507812	1.74199	1.0998		0.349255	0.672756	-1.71928	-0.812659		1.27016	0.222657	-3.46127	-2.39468		22.9785	27.2773	22.8929	27.5287	26.715	29.5571	22.9652	23.2483	26.8024	27.167	27.9573	27.5269	27.7046	21.4493	24.4422	22.0124	28.2634	28.1867	27.2113	23.4736	4	4	4	4	4	4	197.61	0	9.6511	14
AH receptor-interacting protein	AIP	A0A804HKL7;A0A804HKH9;O00170;E9PMH2;A0A804HKK3;A0A804HJ46;A0A804HIX8;A0A804HJ38;V9GYQ3;A0A804HKP8	30.998	0.475785	0.432259	-0.608871	-1.04952		0.616181	0.295704	-0.846057	-1.29783		1.80418	0.0479917	2.01979	3.3356	+	0.118697	0.904497	0.270139	0.318561		0.164335	0.874776	-0.237187	-0.42601		2.71248	0.0230682	2.62866	5.23982	+	0.521066	0.490492	0.879009	1.13093		2.57314	0.0232082	2.86585	4.91428	+	0.641371	0.465232	1.1162	1.34129		1.15249	0.258081	-1.74966	-2.19703		23.1979	23.8962	24.51	24.6575	23.8611	23.1158	23.2595	25.0765	25.9436	26.1852	27.5179	27.1297	25.4454	25.7671	22.848	25.7171	25.1441	23.3674	24.6289	25.5567	12	12	12	70.1	70.1	70.1	30.998	0	52.366	44
		A0A804HKY8;A0A8C8KWW5;A0A5F9ZH11;A0A8C8L8G4;A0A804HIN1;A0A804HL48	140.86	1.06559	0.200521	2.47614	2.05218		0.251359	0.565278	0.644912	0.615898		0.257803	0.567383	0.617638	0.629327		0.227566	0.813318	-0.500665	-0.565629		0.84461	0.44215	-1.83123	-1.68475		0.922991	0.232625	-1.85851	-1.81526		1.72733	0.0870069	-2.97681	-3.19424		0.0110623	0.982781	-0.0272741	-0.0328631		0.797272	0.36984	-1.14558	-1.60559		0.928336	0.329458	-1.1183	-1.82415		23.7839	24.5671	25.2347	27.8332	22.1428	22.727	24.5085	24.7157	23.3192	23.6875	22.2113	24.7668	21.8202	23.234	22.439	22.0185	21.0462	22.4927	25.0503	22.9252	25	25	1	36.7	36.7	2.5	140.86	0	96.916	52
Alpha-adducin	ADD1	E7EV99;E7ENY0;A0A804HL01;P35611;D6RJE2;D6RAH3;D6RF25;A0A0A0MSR2;H0Y9H2	70.055	0.15645	0.728366	0.262475	0.40789		NaN	1	0	NaN		1.01485	0.168685	1.19971	1.96785		NaN	1	0	NaN		0.218331	0.832224	-0.365352	-0.54581		0.551399	0.433015	0.937239	1.1847		0.187547	0.791554	-0.353278	-0.47838		1.06137	0.229501	1.30259	2.04516		NaN	1	0	NaN		0.925652	0.329721	-1.29052	-1.81969		24.2598	24.7226	22.3674	22.6905	22.7426	24.0538	22.5374	23.2452	22.8413	24.7807	25.0981	25.0692	24.0313	22.3537	23.8703	22.372	23.2896	23.7649	23.4846	22.4515	4	4	4	12.2	12.2	12.2	70.055	0	12.334	7
Transcription initiation factor TFIID subunit 12	TAF12	A0A804HLG9;Q16514	23.572	0.104401	0.809484	0.203065	0.283503		0.575108	0.316858	-1.14373	-1.22635		0.248415	0.575716	-0.586209	-0.609738		0.188309	0.847081	-0.279434	-0.480077		0.579047	0.6097	-1.3468	-1.23324		0.295656	0.646591	-0.789275	-0.706755		0.240543	0.736865	-0.482499	-0.593183		0.170573	0.803489	0.557522	0.440224		0.371999	0.658757	0.864297	0.856462		0.109532	0.919583	0.306776	0.29617		24.3121	25.7262	24.5546	27.1363	22.5918	26.3277	24.6488	22.7738	24.8099	27.116	22.9216	23.7245	24.7866	26.384	24.1862	24.4423	24.6467	25.9369	25.5495	24.7838	4	4	4	21.1	21.1	21.1	23.572	0	13.027	28
Integrin alpha-6;Integrin alpha-6 heavy chain;Integrin alpha-6 light chain;Processed integrin alpha-6	ITGA6	A0A8C8KBL6;P23229;C9JXX7;H7BZ97	117.8	5.20096	0.00618182	5.47984	14.6719	+	5.83255	0	6.66827	18.7832	+	1.04417	0.163319	1.61011	2.01656		0.742875	0.426871	0.685966	1.51411		1.88124	0.096	1.18844	3.47985		2.55931	0.027177	-3.86973	-4.88272	+	4.4359	0.00683871	-4.79387	-10.8322	+	3.18255	0.0128867	-5.05816	-6.45178	+	5.08324	0.008	-5.98231	-14.0077	+	0.509031	0.579419	-0.924142	-1.10943		28.3002	28.3104	27.7769	27.2389	29.1542	29.5031	29.2736	28.4492	25.8385	24.6768	22.5705	23.0617	23.0578	22.1821	23.9334	23.2776	23.0352	22.6453	22.2718	21.7549	51	51	51	59.1	59.1	59.1	117.8	0	323.31	272
	MGA	A0A8C8P5L8;A0A8C8NNX8;H3BP52;H3BU53	283.12	1.2946	0.140203	1.17572	2.43602		1.29952	0.116728	1.15115	2.44435		5.03867	0.00545455	4.03342	13.7637	+	2.29701	0.233235	2.57103	4.30836		0.0141755	0.987023	-0.0245738	-0.0419671		3.1208	0.015453	2.8577	6.28167	+	1.04615	0.221307	1.39531	2.01986		3.20469	0.01228	2.88227	6.51367	+	1.08225	0.246847	1.41988	2.07989		1.35879	0.202022	-1.46239	-2.54519		23.5234	23.1687	25.0396	23.4648	23.7187	23.2608	24.9428	23.1758	26.2618	26.8351	27.0373	26.4931	26.2955	24.8614	23.8144	25.8064	22.7937	22.3255	22.1651	23.2094	29	29	2	20.6	20.6	1.2	283.12	0	169.3	126
Mediator of RNA polymerase II transcription subunit 19	MED19	J3KR33;A0JLT2	26.287	0.321543	0.534319	0.258125	0.758405		0.26671	0.548128	0.220318	0.647764		0.260492	0.564366	0.230578	0.634907		0.147279	0.875308	-0.255569	-0.386594		0.0790617	0.929723	-0.037807	-0.219466		0.0448524	0.944468	-0.0275469	-0.128598		0.377538	0.610488	-0.513694	-0.867039		0.0162433	0.976918	0.0102601	0.0479803		0.344493	0.67829	-0.475887	-0.803407		0.343977	0.72653	-0.486147	-0.802403		29.7803	29.9356	30.0237	29.468	29.7497	30.0038	29.8683	29.4346	29.2933	30.0945	29.9662	29.7434	30.1887	29.8146	27.5931	29.5564	30.0571	30.1107	29.1497	28.8576	8	8	8	43	43	43	26.287	0	323.31	286
UHRF1-binding protein 1-like	UHRF1BP1L	A0JNW5;A0A0C4DGH6;H0YHT7;F8VWX2;F8W665	164.2	3.42801	0.0113968	3.15114	7.16447	+	0.40461	0.430464	0.576336	0.918248		5.0323	0.00521739	1.62234	13.7292	+	1.37651	0.272754	1.21359	2.5755		1.82585	0.10679	-2.5748	-3.3759		1.84077	0.0673178	-1.5288	-3.40378		1.63456	0.0986335	-1.93754	-3.02665		0.823384	0.327227	1.04601	1.6493		0.350836	0.672051	0.637257	0.815724		0.369513	0.705485	-0.408748	-0.851705		27.0685	26.7489	26.0375	25.0994	24.8802	22.9723	24.541	22.2616	24.8183	24.832	24.7946	24.3942	25.2247	24.1947	23.0462	24.7385	22.9395	23.1875	23.0886	23.1341	20	20	20	27	27	27	164.2	0	55.977	59
Shootin-1	KIAA1598	A0MZ66	71.639	2.06427	0.0411928	3.89129	3.83345	+	1.95626	0.0407823	3.38986	3.62283	+	1.82721	0.0463729	3.18283	3.37844	+	0.664425	0.473387	1.76054	1.38084		0.503128	0.65158	-0.501433	-1.09885		0.740175	0.315694	-0.708461	-1.50955		1.14031	0.189986	-2.13076	-2.17667		0.347716	0.647703	-0.207028	-0.809673		0.924524	0.308109	-1.62933	-1.81781		0.779095	0.402465	-1.4223	-1.57509		28.5549	28.9769	28.1025	26.9972	27.4252	28.1329	27.4647	27.603	26.9237	27.6667	27.8196	27.3878	26.9724	27.0046	23.389	26.7425	23.03	22.3501	25.7622	25.9241	21	21	21	37.6	37.6	37.6	71.639	0	142.51	97
Acetolactate synthase-like protein	ILVBL	M0R026;A1L0T0;M0R1B5;E9PJS0;M0QZX5;E9PL44	56.732	0.0841175	0.84358	0.168619	0.232449		0.0577129	0.862792	0.116764	0.163408		0.148504	0.71265	0.279427	0.389454		0.0385006	0.967614	-0.111279	-0.111094		0.121762	0.899319	-0.0518551	-0.325985		0.265433	0.676266	0.110808	0.64513		0.148257	0.827893	-0.279897	-0.388878		0.664309	0.412086	0.162663	1.38064		0.12	0.871332	-0.228042	-0.32172		0.219773	0.836771	-0.390705	-0.548916		25.4889	25.0495	25.2886	24.8303	25.2978	25.0249	24.9884	25.1388	25.1776	25.3973	25.4674	25.0582	25.5026	25.405	22.7871	25.8431	22.8741	25.9044	25.5461	25.6583	10	10	10	45	45	45	56.732	0	43.114	35
Uncharacterized protein C1orf226	C1orf226	A1L170;F8W6W0;H7C2G1	29.057	NaN	1	0	NaN		3.35727	0.00880303	3.51061	6.95291	+	0.342494	0.47373	0.702955	0.799516		NaN	1	0	NaN		3.65614	0.0101695	3.22779	7.88332	+	0.20065	0.748193	0.420135	0.507348		NaN	1	0	NaN		1.82032	0.0710222	-2.80766	-3.36561		4.64008	0.00593103	-3.59297	-11.753	+	0.45094	0.628825	-0.785309	-1.0042		23.2176	23.5451	23.4589	22.3196	26.6987	26.9594	26.184	25.6103	22.0386	25.7274	23.388	23.0677	22.6934	22.7576	22.6655	22.964	22.199	24.0107	22.8196	22.3805	6	6	6	43.4	43.4	43.4	29.057	0	51.304	19
SH3 and PX domain-containing protein 2B	SH3PXD2B	A1X283;G3V144;A0A1B0GUF2	101.58	1.34136	0.131373	2.1293	2.51545		1.78983	0.0524317	2.50401	3.30902		1.61566	0.0667754	2.44868	2.99289		0.249787	0.792085	-0.469419	-0.612611		0.351865	0.727119	0.374715	0.817718		0.232738	0.712618	0.319378	0.576651		2.81336	0.020871	-2.59872	-5.48454	+	0.0479765	0.928822	-0.055337	-0.137131		4.35198	0.00655	-2.97343	-10.4734	+	3.34916	0.0481111	-2.91809	-6.92897	+	26.8428	26.9871	25.6267	25.327	26.6113	27.039	26.4672	26.1648	25.6874	26.179	27.2991	26.8956	23.3567	24.1957	23.2054	23.6309	23.3175	22.3679	25.1626	25.4183	12	12	12	29.1	29.1	29.1	101.58	0	124.29	69
Stathmin	STMN1	A2A2D0;P16949;E5RGX5;Q93045	9.7931	1.60842	0.0872759	2.68644	2.98		1.36734	0.107077	1.41213	2.55981		NaN	1	0	NaN		NaN	1	0	NaN		0.581594	0.608138	-1.27431	-1.2377		0.617883	0.385838	-1.17987	-1.30078		1.06535	0.215799	-1.88741	-2.05177		0.0595994	0.917982	0.0944457	0.168446		0.478701	0.573185	-0.613094	-1.05481		NaN	1	0	NaN		25.2591	26.3339	24.9803	22.18	23.1369	23.0055	24.9467	22.5671	23.1626	23.8435	23.8534	23.1745	23.15	23.3072	22.3678	22.3787	21.5803	21.944	22.3928	22.0905	3	3	3	42.4	42.4	42.4	9.7931	0	7.0115	12
Neuroblastoma-amplified sequence	NBAS	A2RRP1;H0Y5G7;H7BZU5;C9JCM7;H7C007	268.57	2.32895	0.026	1.43219	4.37595	+	2.77008	0.0127485	1.68198	5.37858	+	2.99825	0.0117431	1.9734	5.95423	+	0.00987663	0.989557	0.0172224	0.0293794		1.03822	0.352814	0.249793	2.00667		1.76369	0.0720286	0.541214	3.26082		1.48792	0.118763	-1.41497	-2.76784		1.12955	0.208413	0.29142	2.15872		1.79369	0.0749836	-1.66476	-3.31616		2.05072	0.10386	-1.95618	-3.8067		24.8378	24.4235	24.9219	24.6342	24.9255	24.8861	25.1185	24.8866	25.4514	25.2167	25.4049	24.9093	22.3394	22.8103	23.3582	24.6497	23.6991	23.754	22.4247	23.2109	11	11	11	7.4	7.4	7.4	268.57	0	33.089	22
Exosome complex component RRP4	EXOSC2	A3KFL2;Q13868;A3KFL1;A3KFL5	31.994	0.365319	0.499984	0.71152	0.843662		0.194082	0.628292	0.450025	0.49288		0.548636	0.329207	1.11979	1.17982		0.76292	0.415422	1.50057	1.54789		0.0978575	0.91556	-0.261496	-0.267208		0.154457	0.80886	0.408266	0.403285		0.32489	0.66361	0.789052	0.765012		0.25587	0.728755	0.669762	0.625305		0.429443	0.612703	1.05055	0.964567		0.127638	0.901137	0.380785	0.340126		24.1566	25.1842	22.4927	25.2723	23.4764	22.1794	25.2449	25.1589	26.03	25.8719	22.7627	24.0741	26.1182	25.9113	22.6795	25.5528	23.4637	22.7621	22.9078	25.126	4	4	4	21.1	21.1	21.1	31.994	0	16.637	13
CCR4-NOT transcription complex subunit 1	CNOT1	A5YKK6;H3BMZ2;H3BT18;H3BU44;H3BNB1;H3BR89;H3BMH0;H3BPF1;H3BTH2;H3BVC9	266.94	1.55285	0.0944754	1.80172	2.8816		1.91516	0.0427867	1.97875	3.54417	+	2.36187	0.0203952	2.49606	4.44628	+	1.27891	0.29043	1.69689	2.40946		0.20415	0.846726	0.17703	0.515019		1.02892	0.199578	0.694339	1.99122		0.0679847	0.915083	-0.104837	-0.190637		1.3401	0.150693	0.517309	2.51332		0.242175	0.763758	-0.281867	-0.596625		0.841	0.369463	-0.799176	-1.67873		26.2644	26.2046	25.5843	24.9219	26.244	25.8999	25.9736	25.566	26.319	26.3145	26.8881	26.231	26.2711	25.9993	24.2993	25.9863	22.7813	23.2967	24.6085	25.0819	34	34	34	20.9	20.9	20.9	266.94	0	181.66	191
	HCFC1	A6NEM2	213.47	1.95283	0.0513165	2.54773	3.61624		1.75243	0.0565413	2.16423	3.24015		3.03153	0.0118863	4.14376	6.04185	+	1.03213	0.318174	2.36224	1.99655		0.690329	0.52642	-0.3835	-1.42506		2.66768	0.022836	1.59603	5.13362	+	0.0651285	0.919271	-0.185493	-0.183115		4.02759	0.00819512	1.97953	9.18511	+	0.0717257	0.924167	0.198007	0.200434		0.902611	0.337024	-1.78153	-1.78138		27.0139	26.5286	26.3445	25.8153	26.1576	25.7262	26.1481	26.1365	27.7608	28.0658	28.5365	27.7233	27.0724	27.0154	23.3159	27.5565	22.367	23.2429	24.61	25.2915	26	26	2	21.1	21.1	1.4	213.47	0	302.96	197
ADP-sugar pyrophosphatase	NUDT5	A6NFX8;Q9UKK9;A6NCQ0;A6NJU6;H0YEY4;C9JYY9	25.895	0.829935	0.270368	1.91187	1.66024		0.371406	0.453517	1.02954	0.855328		0.422783	0.408106	1.21791	0.952203		0.0301499	0.974917	-0.0884185	-0.0877481		0.44561	0.683319	-0.882329	-0.994413		0.293805	0.646929	-0.693962	-0.703023		1.81892	0.0808063	-2.00029	-3.363		0.0638879	0.914741	0.188368	0.179836		0.805576	0.367203	-1.11796	-1.6195		0.796065	0.397727	-1.30632	-1.60356		23.9595	26.6952	25.877	25.7519	23.9869	25.9332	25.696	23.1382	23.2848	23.73	26.4743	26.0187	23.8607	23.3016	23.7852	23.3349	21.5223	22.4013	25.2638	25.4488	7	7	7	40.5	40.5	40.5	25.895	0	26.017	22
rRNA/tRNA 2-O-methyltransferase fibrillarin-like protein 1	FBLL1	A6NHQ2	34.803	0.0183489	0.963872	-0.0308795	-0.0540761		0.342091	0.479699	-1.01668	-0.79873		0.181282	0.657856	-0.303882	-0.464384		0.853933	0.367879	-1.98985	-1.70031		0.369113	0.716392	-0.9858	-0.850939		0.294616	0.646506	-0.273003	-0.704658		0.959002	0.251546	-1.95897	-1.87509		0.240518	0.741892	0.712797	0.593131		0.258164	0.754281	-0.973172	-0.630076		0.760132	0.404868	-1.68597	-1.5432		28.1528	27.8588	28.0407	28.5876	28.5324	23.7955	27.6762	28.6924	28.5725	26.9385	28.2522	27.7846	24.5495	27.5935	24.3168	28.3441	27.1705	27.3365	28.9079	29.3484	3	2	2	12.6	9.3	9.3	34.803	0.0063981	1.904	29
Structural maintenance of chromosomes flexible hinge domain-containing protein 1	SMCHD1	A6NHR9;J3KTL8;A0A2R8YCU7;A0A2R8YE92	226.37	0.267783	0.592813	0.619308	0.649976		0.731819	0.240973	1.07918	1.49544		1.28724	0.117161	1.7778	2.42355		0.438544	0.620784	1.00631	0.981398		0.307577	0.751859	0.459877	0.730661		0.914822	0.236281	1.15849	1.80168		0.153903	0.822831	0.387002	0.402		2.29372	0.0347052	0.698615	4.30142	+	0.0342284	0.964828	-0.072875	-0.0991984		0.467086	0.616027	-0.77149	-1.03371		26.5647	23.5731	25.6153	25.4358	25.6609	25.9391	25.6497	25.7788	26.8961	26.3181	26.3461	26.2626	26.4005	26.0936	23.5233	26.7195	23.3918	23.5221	25.5651	26.2328	13	13	13	12.7	12.7	12.7	226.37	0	40.81	31
Ubiquitin carboxyl-terminal hydrolase;Ubiquitin carboxyl-terminal hydrolase 14	USP14	A6NJA2;P54578;J3QQT6;J3KS55	51.086	0.580476	0.378493	-1.68491	-1.23574		0.421213	0.415338	-1.18442	-0.949282		0.137132	0.73255	-0.409143	-0.362738		0.270253	0.781866	-0.916864	-0.65506		0.194378	0.852191	0.500487	0.493535		0.72223	0.325555	1.27576	1.47921		0.263974	0.719417	0.768041	0.642116		0.541237	0.48188	0.775275	1.16675		0.0917603	0.90465	0.267554	0.251876		0.221536	0.835923	-0.507721	-0.552708		22.0727	22.3874	24.7491	25.2921	23.4168	23.0742	24.2323	25.78	25.3503	24.117	24.8823	25.2548	22.8996	22.8574	25.9486	25.8681	22.4743	24.8232	26.4602	27.4833	12	12	12	44.9	44.9	44.9	51.086	0	116.74	57
RanBP2-like and GRIP domain-containing protein 3	RGPD3	J3KNE0;A6NKT7	197.62	1.63562	0.0856036	4.27011	3.02856		NaN	1	0	NaN		NaN	1	0	NaN		NaN	1	0	NaN		1.42863	0.197565	-3.64435	-2.66506		1.39092	0.120035	-3.65455	-2.60018		1.64705	0.0953438	-4.21506	-3.04903		NaN	1	0	NaN		NaN	1	0	NaN		NaN	1	0	NaN		28.695	28.1707	28.0672	22.8936	23.146	23.3407	23.0948	23.6676	22.8295	23.6172	24.1334	22.6282	23.0324	22.8698	22.0285	23.0356	22.9544	21.7715	23.51	22.5103	55	2	0	34	1.3	0	197.62	0	5.263	13
DNA polymerase alpha catalytic subunit;DNA polymerase	POLA1	P09884;A6NMQ1;A0A7I2V2V3	165.91	0.375994	0.495329	0.857587	0.864096		0.765666	0.228796	1.30511	1.55251		0.753277	0.241521	1.49008	1.53165		0.898582	0.358113	1.48749	1.77467		0.250462	0.799928	0.447519	0.614023		0.302417	0.641379	0.632493	0.72034		0.37786	0.610921	0.629905	0.867653		0.0963915	0.874161	0.184973	0.263534		0.13838	0.85923	0.182385	0.365691		0.00123258	0.997784	-0.0025878	-0.00370246		22.5368	25.5311	24.5081	24.7388	25.5303	23.8536	25.0646	24.6563	25.2056	23.1862	25.8073	25.6456	25.4181	24.84	24.0186	25.5577	21.8236	22.5409	24.5851	24.9348	14	14	14	15.9	15.9	15.9	165.91	0	41.526	37
Nuclear envelope pore membrane protein POM 121C	POM121C	A8CG34;C9JER0;C9J370;A0A0J9YWR1;Q6PJE2;A6NF01;C9JFL1	125.09	NaN	1	0	NaN		0.112708	0.74687	0.301874	0.303962		1.90168	0.0396275	2.45852	3.51855	+	2.65557	0.2223	2.68217	5.10516		0.14677	0.887641	0.362882	0.385405		2.16855	0.0480548	2.51952	4.04251	+	3.21195	0.0177143	2.74318	6.53406	+	1.05366	0.232533	2.15664	2.03234		1.32637	0.16505	2.3803	2.48995		0.130451	0.899782	0.223657	0.346856		22.6926	23.2226	23.566	22.3388	22.9141	25.9633	22.0082	22.386	23.8103	25.8059	26.1334	26.1485	26.2825	25.6006	24.8416	26.068	22.182	23.6822	22.4153	23.7845	5	5	2	7.6	7.6	4.1	125.09	0	5.5677	13
	ITSN1	A8CTZ0;C9JQZ7;D6PAW0;C9J1A4;C9JXS9;H7C429;H7C3F1	100.7	1.42792	0.116939	3.55575	2.66385		5.76498	0	6.30171	18.2952	+	NaN	1	0	NaN		NaN	1	0	NaN		1.06192	0.341306	2.74596	2.04607		1.35149	0.125733	-3.40507	-2.53274		1.44692	0.123251	-3.72394	-2.69666		5.45173	0.00329412	-6.15103	-16.1884	+	4.91359	0.00657778	-6.4699	-13.1004	+	NaN	1	0	NaN		28.1547	28.3357	27.0169	22.7025	29.881	29.3902	29.317	28.6055	22.4367	22.992	23.5841	23.5768	22.1499	22.0875	23.7402	23.3365	22.3804	23.0206	23.4337	23.1522	42	2	2	47.1	3.8	3.8	100.7	0	56.894	28
Pleckstrin homology domain-containing family A member 2	PLEKHA2	A8K727;A0A087WZ32;Q9HB19;A0A087X038;E5RHB5;E5RGP3	47.244	1.69971	0.0793427	1.86019	3.14401		2.10731	0.0331826	2.35161	3.91902	+	0.741387	0.244875	1.42304	1.5116		0.288324	0.761039	0.593677	0.691942		0.929505	0.402	0.491417	1.82609		0.227273	0.717913	-0.437148	-0.565004		0.968673	0.246836	-1.26651	-1.89116		0.55455	0.475514	-0.928565	-1.19025		1.38857	0.146696	-1.75793	-2.59617		0.361221	0.715391	-0.829364	-0.835782		25.9023	25.8306	25.5672	25.1214	26.6617	25.9451	26.0733	25.7071	23.045	25.1896	26.4334	26.0049	22.8979	25.1547	23.6341	25.6688	22.6263	22.9556	24.9541	24.4447	14	14	14	42.8	42.8	42.8	47.244	0	97.517	47
	HSPA8	A8K7Q2;E9PS65;E9PM13	45.338	0.881673	0.253564	2.10354	1.74653		0.935458	0.183836	2.805	1.83598		0.925387	0.186378	1.49635	1.81925		0.295071	0.753575	0.909313	0.705576		0.144176	0.887939	0.701458	0.379332		0.178192	0.773301	-0.607189	-0.457441		0.302566	0.683724	-1.19423	-0.720637		0.345101	0.649117	-1.30865	-0.804589		0.445932	0.602675	-1.89568	-0.995005		0.160847	0.87489	-0.587037	-0.418016		28.3011	23.8877	23.9793	23.5656	29.3545	25.359	22.1842	25.6419	23.3748	23.6894	23.8252	26.4155	27.3275	22.2171	23.1601	22.2522	21.9626	23.0204	22.4021	23.9344	36	1	1	67.8	2.2	2.2	45.338	0	4.9076	9
Cysteine-rich tail protein 1	CYSRT1	A8MQ03;B8A4K4	15.313	0.348097	0.512205	0.397532	0.810412		1.28167	0.11931	1.01022	2.41413		0.208414	0.622237	0.217904	0.524323		0.556573	0.543895	-1.17825	-1.19382		0.630464	0.571889	0.612686	1.32251		0.148703	0.817713	-0.179629	-0.389917		0.773192	0.324138	-1.57578	-1.56517		1.0754	0.227589	-0.792315	-2.0685		1.1827	0.211382	-2.18847	-2.24757		0.696569	0.436905	-1.39615	-1.43567		27.3551	25.8401	26.5244	25.7329	27.5159	27.3556	26.6498	26.3821	26.2885	25.4901	26.1606	26.7948	26.7384	25.9929	23.5556	22.8624	26.2916	26.668	25.2538	25.649	4	4	4	33.3	33.3	33.3	15.313	0	276.68	52
60S ribosomal protein L23a	RPL23A	H7BY10;K7ERT8;A8MUS3;P62750;K7EJV9;K7EMA7	17.692	0.870143	0.256108	0.397379	1.72733		0.297297	0.521675	0.219804	0.710058		0.206167	0.626088	0.0456257	0.519424		1.41202	0.272757	-0.736176	-2.63645		0.184633	0.861629	-0.177575	-0.471883		0.746816	0.311966	-0.351753	-1.52076		1.74267	0.0855245	-1.13356	-3.22228		0.225395	0.751467	-0.174178	-0.560986		1.23878	0.193536	-0.95598	-2.34175		1.50038	0.176513	-0.781802	-2.78957		35.1411	34.4055	34.2795	34.148	35.1495	33.9472	34.3735	33.7934	34.2456	34.2559	34.0658	33.9998	33.9108	33.5581	32.6183	33.3526	34.1123	34.2585	34.0189	33.9949	16	16	16	46.8	46.8	46.8	17.692	0	323.31	1891
Serine/arginine repetitive matrix protein 1	SRRM1	A9Z1X7;Q8IYB3;E9PCT1;M0R088;M0QXG5;M0R1E7	103.39	0.570784	0.383056	-0.689968	-1.21878		1.19922	0.131327	-1.29617	-2.27527		1.77042	0.051213	-1.19251	-3.2732		1.48755	0.28005	-0.822584	-2.7672		0.346824	0.732159	-0.606198	-0.80794		0.355576	0.59746	-0.502546	-0.824896		0.0839372	0.89891	-0.132616	-0.231988		0.0598891	0.918192	0.103652	0.169218		0.354784	0.668164	0.473582	0.823365		0.44436	0.635098	0.36993	0.992114		28.2296	28.1295	29.5273	30.317	28.1509	27.0712	29.4187	29.1379	29.2004	28.914	27.9309	28.148	28.3413	29.2623	28.8231	29.2463	29.3432	29.441	30.0669	30.1123	19	19	19	24.5	24.5	24.5	103.39	0	323.31	392
Eukaryotic translation initiation factor 3 subunit L	EIF3L	B0QY89;Q9Y262;B0QY90;C9JHP4;C9K0Q7;H0Y7E6;H7C3A0	70.901	0.0504684	0.90157	-0.182455	-0.143901		0.235605	0.580759	0.714256	0.582739		0.0220241	0.948391	0.0945444	0.0646512		0.140409	0.883762	0.503005	0.370478		0.838348	0.445956	0.896711	1.6743		0.106344	0.867123	0.276999	0.28831		0.376479	0.611897	0.68546	0.865021		0.285045	0.702743	-0.619712	-0.685289		0.107926	0.882803	-0.211251	-0.292216		0.144219	0.888765	0.408461	0.379433		25.1858	24.1034	23.3353	25.1204	25.7264	25.4677	24.4456	25.692	26.9282	25.0723	22.9925	23.8598	23.2202	26.182	25.3316	25.7529	22.9167	22.2337	26.6327	26.6917	12	12	12	27	27	27	70.901	0	168.45	50
F-actin-capping protein subunit beta	CAPZB	B1AK87;P47756;B1AK85;A0A6I8PIN8	27.44	0.659329	0.338906	-2.46192	-1.37212		0.410505	0.425389	0.478368	0.929298		0.666234	0.272747	0.729345	1.38394		0.183923	0.849115	-0.900788	-0.470295		0.837745	0.446091	2.94029	1.67329		0.921257	0.233479	3.19126	1.81238		0.249846	0.730976	1.56113	0.612733		0.270988	0.712268	0.250977	0.65657		0.308911	0.708088	-1.37916	-0.733323		0.37658	0.698038	-1.63013	-0.865213		30.1161	22.1059	28.5052	27.5914	30.4527	30.4736	29.6605	29.4928	30.0081	30.2656	29.7536	31.0561	30.7348	30.5971	23.0639	30.1672	30.157	30.4405	28.6326	28.936	32	2	2	95.5	5.7	5.7	27.44	0	62.613	59
	CAPZB	B1AK88	33.781	0.686329	0.326878	-0.958977	-1.41824		0.815002	0.21066	0.670533	1.63528		0.597787	0.303371	0.534014	1.26592		0.300627	0.748684	0.529703	0.716749		1.2453	0.263603	1.62951	2.35273		1.11467	0.177942	1.49299	2.1339		0.798354	0.31364	1.48868	1.6074		0.113103	0.857046	-0.136518	-0.30493		0.066508	0.928351	-0.14083	-0.186753		0.00188861	0.997164	-0.00431156	-0.0056688		32.3197	29.6042	30.4446	29.7914	32.9905	32.2033	31.9693	31.5148	32.6538	31.3738	31.5827	32.5216	32.6216	32.9906	29.9874	32.515	31.741	32.1306	31.1939	30.9304	35	35	5	81.1	81.1	8	33.781	0	323.31	1089
Ribose-phosphate pyrophosphokinase 1	PRPS1	P60891;B1ALA9;A0A2R8Y7H4;P21108;A0A0B4J207;B1ALA7;A0A6Q8PHK9;A0A6Q8PG82;A0A0A0MRQ9;A0A6Q8PGP2;A0A6Q8PEU0;A0A6Q8PG31;Q15244;A0A6Q8PHI4;A0A6Q8PFD7;A0A6Q8PGF9;A0A6Q8PFD1	34.834	1.30977	0.137824	-1.27993	-2.46174		1.01589	0.166982	-1.12034	-1.96958		1.72175	0.0556759	-2.17223	-3.18406		0.0942254	0.916738	-0.128475	-0.258092		0.127198	0.893553	0.159586	0.33907		0.722829	0.325859	-0.892301	-1.48023		1.62862	0.099107	1.15145	3.01604		0.811653	0.33164	-1.05189	-1.62967		1.16833	0.214464	0.991865	2.22352		1.89223	0.122449	2.04375	3.50063		24.3379	25.1638	25.1507	25.7498	24.7613	25.4421	24.6074	26.2299	25.3738	23.5235	24.8069	23.1289	25.8033	26.3402	25.95	26.9146	25.6528	25.6148	27.1663	27.0881	12	12	6	48.7	48.7	29.6	34.834	0	83.671	52
Paralemmin-2	PALM2-AKAP2;PALM2	B1ALY0;C9JA33;Q8IXS6;C9JZH4	47.626	0.682166	0.32781	1.38885	1.41115		4.56648	0.00391753	3.37395	11.4131	+	3.7919	0.00442718	2.88161	8.33925	+	0.698997	0.451785	1.09082	1.4398		1.09094	0.331372	1.9851	2.09437		0.762747	0.304472	1.49276	1.5476		0.0923038	0.891212	-0.298034	-0.253248		1.16692	0.198251	-0.492333	-2.22116		1.73975	0.0823368	-2.28313	-3.21692		1.30089	0.219446	-1.7908	-2.44668		23.1616	25.9581	25.688	22.1266	26.34	26.3865	26.1691	25.9791	25.8587	25.1942	26.1568	25.6957	22.5434	25.8399	24.0301	23.3288	23.1526	23.2988	22.8849	22.0426	8	8	8	29.3	29.3	29.3	47.626	0	51.341	50
Exosome complex component CSL4	EXOSC1	B1AMU7;Q9Y3B2;R4GNH9;R4GMQ7;B1AMU3;B1AMU4	17.789	NaN	1	0	NaN		0.704999	0.252203	0.420358	1.45		3.23076	0.00848352	1.33754	6.58711	+	NaN	1	0	NaN		0.338371	0.735459	0.275338	0.79147		2.27599	0.0434328	1.19252	4.2642	+	NaN	1	0	NaN		1.72062	0.0841945	0.917182	3.18201		0.423201	0.61825	-0.389122	-0.95298		2.00181	0.104385	-1.3063	-3.71095		23.1258	23.6359	23.1225	24.1292	23.586	24.522	23.5875	23.4193	24.6564	25.0918	24.6171	24.4182	24.0643	23.8044	22.7342	22.9553	23.2416	23.6072	23.0017	23.5829	2	2	2	17	17	17	17.789	0.001005	2.8777	6
Polyadenylate-binding protein;Polyadenylate-binding protein 4	PABPC4	B1ANR0;Q13310;A0A7I2V4L7;A0A7I2V5W9;A0A7I2V598;H0Y5F5;H0YEU6;H0YEQ8;B1ANR1;H0YCC8;A0A7I2V4V6;H0Y6X6;H0YER0;P0CB38	67.97	0.862286	0.257555	-0.576347	-1.71423		0.45711	0.391198	-0.301182	-1.0155		2.65344	0.0138714	1.40563	5.10016	+	0.298225	0.749054	-0.190314	-0.711924		0.505795	0.650303	0.275166	1.10363		3.93646	0.00968421	1.98197	8.84955	+	0.917719	0.264566	0.386033	1.8065		4.42315	0.00653333	1.70681	10.777	+	0.328793	0.68927	0.110868	0.772697		5.61077	0	-1.59594	-17.2269	+	27.8805	27.3553	27.1155	27.9886	27.7188	28	27.5584	28.1633	29.4336	29.4869	29.548	29.7992	27.8986	27.9621	27.9225	28.1008	27.4105	28.1787	28.5193	28.5366	40	23	21	57.1	38.4	36.7	67.97	0	323.31	261
Dual specificity protein kinase CLK2	CLK2	B1AVT0;P49760	59.874	0.842478	0.264121	-0.893527	-1.68119		1.81576	0.0506715	-1.33786	-3.35711		1.15192	0.142483	-1.43552	-2.19608		1.03766	0.316468	-1.04887	-2.00574		0.442481	0.681773	-0.444335	-0.988653		0.337713	0.607837	-0.54199	-0.790185		0.101406	0.879327	-0.155343	-0.276065		0.0586178	0.919267	-0.0976553	-0.165827		0.271614	0.738992	0.288991	0.657857		0.229231	0.830707	0.386647	0.569184		23.0141	23.1924	24.2	24.6996	23.5579	23.7529	22.8803	23.1376	24.3431	21.7869	23.0107	23.7974	23.6858	22.6471	23.5865	24.5653	23.7662	25.4484	24.6822	24.7835	3	3	3	7.2	7.2	7.2	59.874	0	6.3535	13
Bifunctional arginine demethylase and lysyl-hydroxylase JMJD6	JMJD6	B2WTI3;B2WTI4;K7EJU9;Q6NYC1	39.241	0.000774938	0.999633	0.00215292	0.002329		0.0632926	0.847803	-0.191051	-0.17826		0.146912	0.714302	-0.406748	-0.385737		0.533996	0.560246	-1.06502	-1.15392		0.0856181	0.923632	-0.193203	-0.236282		0.203872	0.743516	-0.408901	-0.51441		0.883858	0.280132	-1.06717	-1.75017		0.0808808	0.895443	-0.215697	-0.22415		0.487633	0.564147	-0.873966	-1.07096		0.358153	0.717466	-0.658269	-0.82987		23.3294	24.6785	24.2341	25.3979	24.3588	22.2166	25.267	25.0247	24.3685	24.781	22.0249	24.8298	22.4896	22.9335	23.463	24.4851	21.9744	25.0213	25.4816	25.1539	7	7	7	31.9	31.9	31.9	39.241	0	21.832	24
Eukaryotic translation initiation factor 3 subunit H	EIF3H	B3KS98;O15372;A0A087WZK9;E5RJT0;E5RGU4;E5RFH0;E5RFW7	41.581	0.574382	0.381099	1.42601	1.22508		0.849303	0.202575	2.0247	1.69258		0.901624	0.194846	2.07795	1.77974		0.204619	0.832014	-0.698888	-0.516044		0.901013	0.420096	0.598694	1.77872		1.65018	0.0823707	0.651945	3.05466		1.59525	0.102671	-2.1249	-2.95658		0.0537332	0.921593	0.0532513	0.152724		1.912	0.0634721	-2.72359	-3.53816		2.06408	0.101504	-2.77684	-3.83308		26.2512	26.2685	25.6838	26.0135	26.8257	27.0817	25.7433	26.9609	26.8348	26.926	26.846	26.2177	25.0668	22.174	23.3989	25.0776	23.2513	22.0978	26.3544	26.8093	14	14	14	64.8	64.8	64.8	41.581	0	120.33	74
Mortality factor 4-like protein 1	MORF4L1	H0YMJ0;H0YLJ3;B3KTM8;Q9UBU8;H0YM21;H0YNE0;H0YMT8;H0YLV1;H0YNX3	28.207	0.0321073	0.936136	-0.0220537	-0.0932552		0.0116135	0.966749	-0.00757074	-0.0344794		1.12509	0.146643	-0.462149	-2.15128		0.305005	0.744402	-0.222674	-0.725521		0.0289673	0.9715	0.014483	0.0844105		1.4256	0.113255	-0.440095	-2.65984		0.307496	0.680337	-0.200621	-0.730499		1.75334	0.0793032	-0.454578	-3.24182		0.356483	0.668275	-0.215104	-0.826648		0.413367	0.662529	0.239475	0.934651		26.5362	27.1139	26.8843	26.5772	26.9637	26.5918	26.9807	26.6333	26.3166	26.5488	26.3888	26.0969	26.7761	27.1263	26.028	26.3786	26.9176	27.2742	26.6346	26.3732	11	11	10	48.6	48.6	43.7	28.207	0	43.552	69
Protein transport protein Sec61 subunit alpha isoform 1	SEC61A1	B4DR61;P61619	52.949	0.651988	0.342142	1.18082	1.35953		0.239899	0.577929	0.568522	0.591823		0.243595	0.5812	0.661001	0.599615		0.234127	0.807814	0.709435	0.579602		0.632194	0.572476	-0.612295	-1.32549		0.307695	0.63481	-0.519816	-0.730898		0.211374	0.765165	-0.471382	-0.53076		0.0390528	0.945216	0.0924783	0.112624		0.0505156	0.945423	0.140913	0.144029		0.0146426	0.984639	0.0484347	0.0433279		24.5159	24.8056	24.8658	25.2452	23.4604	23.5864	25.2808	24.6557	25.8705	22.7685	25.0598	23.6544	22.2322	25.6263	23.7043	25.9841	22.4053	22.0426	24.7647	25.4967	2	2	2	7.9	7.9	7.9	52.949	0	9.1731	21
Serine/threonine-protein kinase 24;Serine/threonine-protein kinase 24 36 kDa subunit;Serine/threonine-protein kinase 24 12 kDa subunit	STK24	B4DR80;Q9Y6E0;H0Y630;Q5JV98;C9JJV0;Q5JV99	45.835	0.387057	0.490011	-0.395043	-0.885136		0.161036	0.672784	-0.190825	-0.418451		0.470198	0.374101	-0.494785	-1.03938		0.505394	0.578413	-1.08224	-1.10292		0.538122	0.638324	0.204217	1.16123		0.173981	0.780611	-0.0997424	-0.447944		0.330071	0.659106	-0.6872	-0.775209		0.593413	0.460165	-0.30396	-1.25831		0.448659	0.598859	-0.891417	-1.00002		0.268486	0.78941	-0.587457	-0.651424		25.8479	25.8508	25.4086	25.7698	25.6588	25.9999	25.7488	26.2865	25.9343	25.051	25.8077	25.685	25.3973	25.7586	22.4812	26.4911	25.7472	25.1188	26.4767	27.1145	8	8	5	34.2	34.2	24.5	45.835	0	29.578	41
T-complex protein 1 subunit gamma	CCT3	B4DUR8;P49368;Q5SZX6;E9PRC8;E9PQ35;Q5SZW8;E9PM09;Q5SZX9	55.674	0.999701	0.215762	-0.739845	-1.94268		0.654719	0.275299	-0.632016	-1.36422		0.0602909	0.874146	0.0737472	0.170288		0.0148874	0.986274	0.0168004	0.0440403		0.134544	0.891129	0.10783	0.356604		1.73438	0.0743814	0.813592	3.20711		2.63779	0.0264361	0.756646	5.06356	+	0.991082	0.254663	0.705763	1.92837		1.11832	0.233096	0.648816	2.13999		0.0806794	0.940682	-0.0569468	-0.223632		27.1369	27.0605	26.9967	27.4667	27.3647	27.1256	26.6174	27.9845	28.6123	28.023	27.5752	27.7048	27.902	27.6402	27.9962	28.1491	27.2884	27.2726	28.3731	28.6861	30	30	30	69.2	69.2	69.2	55.674	0	261.83	341
Calponin;Calponin-2	CNN2	B4DUT8;Q99439;B4DDF4;H3BVI6;A0A087X271;K7ES69;A0A087X1X5;H3BQH0;A0A087WV51;U3KPS3	35.943	0.360896	0.503164	1.0409	0.835158		0.406186	0.428791	1.13264	0.921205		0.35752	0.46106	1.02898	0.828648		0.0803938	0.931055	-0.3613	-0.222897		0.14005	0.88611	0.0917397	0.369632		0.0132711	0.986191	-0.011919	-0.0393287		0.612998	0.416689	-1.4022	-1.29232		0.18057	0.79308	-0.103659	-0.462785		0.676751	0.447204	-1.49394	-1.40191		0.610274	0.500108	-1.39028	-1.2876		26.8127	27.2197	26.3298	26.2425	26.727	26.9939	26.5056	26.7452	26.8398	26.043	26.9021	26.7723	26.1384	25.9659	22.11	26.7817	26.0834	22.0268	26.9225	27.4085	13	13	12	70.3	70.3	70.3	35.943	0	158.07	105
ADP-ribosylation factor-like protein 1	ARL1	B4DZG7;P40616;F8VYN9;F8W1Z8	15.443	0.0115346	0.978151	0.00434113	0.0342481		0.201503	0.618527	-0.102533	-0.509221		0.520764	0.341062	-0.168939	-1.13039		0.0725414	0.938331	-0.0949554	-0.202562		0.217994	0.832113	-0.106874	-0.545083		0.570397	0.419388	-0.17328	-1.2181		0.0764981	0.905689	-0.0992966	-0.212841		0.116838	0.853757	-0.0664053	-0.314043		0.00514981	0.99639	0.0075779	0.0154003		0.0550795	0.959839	0.0739832	0.156347		26.2022	25.8323	26.084	25.9109	26.1386	26.2277	25.4537	25.7818	25.8276	25.525	26.0747	25.909	26.6557	26.0386	24.584	26.354	26.1048	26.2162	25.8879	25.8032	5	5	5	47.4	47.4	47.4	15.443	0	87.518	64
Peroxisomal targeting signal 1 receptor	PEX5	B4E0T2;P50542;F5H3X7;F5GYB4;F5H432;F5GXX3;F5H205;F5GZ41;F5H0L9;F5H637;H0YGT8	73.182	0.014634	0.972702	0.0555401	0.0433027		2.04081	0.0369263	4.50385	3.78721	+	0.276939	0.544013	-0.784385	-0.668768		0.0439699	0.964046	-0.185147	-0.126179		2.97133	0.0209091	4.44831	5.88408	+	0.532112	0.448148	-0.839925	-1.15057		0.0755032	0.906778	-0.240687	-0.210263		4.14175	0.00705263	-5.28824	-9.62131	+	2.3928	0.0279245	-4.689	-4.513	+	0.23778	0.816017	0.599238	0.587346		24.3021	26.3223	26.2036	23.8797	28.4511	30.3043	30.0753	29.6701	23.8271	25.0759	23.6107	24.8343	24.1248	27.2424	22.8075	25.5702	27.143	23.2902	26.9586	23.0937	26	26	14	64.8	64.8	35.6	73.182	0	323.31	104
Derlin-1	DERL1	Q9BUN8;B4E1G1;E5RGY0	28.8	1.28263	0.142809	1.67922	2.41575		0.250318	0.566592	0.604853	0.613722		1.08344	0.155339	1.32223	2.08188		0.229778	0.812998	-0.528409	-0.57035		0.611338	0.582905	-1.07437	-1.28945		0.451129	0.514363	-0.356992	-1.00455		1.56081	0.106857	-2.20763	-2.89562		0.40299	0.596012	0.717379	0.915206		0.501474	0.552622	-1.13326	-1.09588		1.39864	0.193538	-1.85064	-2.61344		26.7588	25.2567	26.3273	25.8819	26.6784	23.0015	25.4798	24.7673	25.4762	25.5094	25.6732	26.1378	22.8401	22.8469	23.932	25.775	22.5325	25.1227	24.9252	24.9273	3	3	3	13.1	13.1	13.1	28.8	0	12.956	34
Calcium-transporting ATPase;Calcium-transporting ATPase type 2C member 1	ATP2C1	B4E2Q0;P98194;H0Y9V7;H0Y8X9;H0Y9S7;D6REJ1;D6RHV9	104.71	4.40192	0.00854054	2.88851	10.6856	+	NaN	1	0	NaN		NaN	1	0	NaN		NaN	1	0	NaN		3.25612	0.0116923	-3.01748	-6.65917	+	4.17566	0.0092973	-2.89582	-9.75438	+	5.69149	0	-3.96572	-17.7783	+	NaN	1	0	NaN		NaN	1	0	NaN		NaN	1	0	NaN		26.0146	25.9831	26.3924	25.7681	23.3442	23.6855	21.7443	23.3142	23.0587	23.3342	23.726	22.456	22.4134	22.2738	21.587	22.0211	22.5035	23.4363	23.5651	23.0993	8	8	7	15.1	15.1	12.6	104.71	0	34.766	17
Pescadillo homolog	PES1	B5MCF9;O00541;B3KXD6;H7C267;H7BYY8	66.077	0.993563	0.216787	-1.5533	-1.93249		0.990433	0.172526	-1.58896	-1.92729		0.987836	0.174339	-1.90716	-1.92298		0.993677	0.326293	-1.10897	-1.93268		0.0138728	0.987457	-0.0356536	-0.0410846		0.129333	0.839825	-0.353856	-0.344185		0.292438	0.693432	0.444333	0.700263		0.113007	0.856869	-0.318202	-0.304693		0.305591	0.710376	0.479987	0.726694		0.40969	0.665074	0.798189	0.927772		26.1504	25.7345	26.8971	28.4584	26.9021	25.5951	26.1256	28.4751	28.2499	27.4829	24.8018	25.2905	26.8149	27.0591	27.3694	27.7743	27.2417	27.6994	28.9893	29.5233	23	23	23	42.2	42.2	42.2	66.077	0	168.24	243
Zinc transporter 6	SLC30A6	B5MCR8;Q6NXT4	42.509	0.972773	0.220954	1.61293	1.89796		0.388791	0.442146	0.472568	0.88842		NaN	1	0	NaN		NaN	1	0	NaN		0.624751	0.576025	-1.14037	-1.31265		0.745336	0.313063	-1.24001	-1.51826		0.940742	0.25557	-1.52503	-1.84476		0.0749341	0.903669	-0.0996485	-0.208786		0.331751	0.687519	-0.384669	-0.778509		NaN	1	0	NaN		22.4691	25.8491	25.6255	24.8032	23.0707	23.587	24.6499	22.8777	23.0172	23.5764	23.0514	24.1418	22.5587	23.2685	23.9288	22.8908	22.8874	23.566	22.1532	23.6886	5	5	5	18.1	18.1	18.1	42.509	0	10.063	11
Septin-10	2010-09-01	E7EW69;E7EX04;B5ME97;Q9P0V9;C9JEW2	52.145	1.08082	0.196513	1.85801	2.07752		1.38471	0.102593	2.3624	2.58955		0.228613	0.596991	0.664525	0.567864		0.13392	0.888456	-0.386429	-0.355121		1.15782	0.305156	0.504397	2.20593		0.766868	0.303977	-1.19348	-1.55453		1.90805	0.0716766	-2.24443	-3.53065		1.12618	0.209438	-1.69788	-2.1531		2.2261	0.0366389	-2.74883	-4.16042	+	0.484365	0.600967	-1.05095	-1.06506		26.0316	26.0019	25.5998	25.8161	26.0515	26.9722	26.2137	26.2296	23.8819	22.925	26.1477	25.7209	22.9178	22.9489	23.1076	25.4973	21.763	23.3976	25.3036	25.5532	8	5	4	24.4	19.3	14.9	52.145	0	58	16
Alkyldihydroxyacetonephosphate synthase, peroxisomal	AGPS	B7Z3Q4;O00116;A0A7P0TAU9;A0A7P0T984;A0A1B0GWA2;A0A7P0TAL3;A0A2R8YEL0;A0A7P0T9C9;A0A7P0T8Q7;A0A7P0TA54;B8ZZ81	63.846	0.231918	0.632595	0.618953	0.574908		0.406765	0.428389	0.90297	0.922292		0.852639	0.20988	1.51896	1.69815		0.026289	0.977474	-0.0873342	-0.0768217		0.141684	0.887809	0.284017	0.373479		0.669177	0.354832	0.900006	1.38897		0.312014	0.677547	-0.706287	-0.739505		0.62633	0.436904	0.615989	1.31538		0.545302	0.524415	-0.990304	-1.17393		1.13014	0.263228	-1.60629	-2.1597		25.5399	22.7557	24.8437	25.1751	25.8727	23.7499	24.8773	24.9505	25.8291	25.0055	25.4659	25.6139	22.8214	22.8605	23.8992	25.908	22.3106	22.5856	25.2995	25.6429	9	9	9	27.1	27.1	27.1	63.846	0	22.184	43
Two pore calcium channel protein 1	TPCN1	Q9ULQ1;B7Z3R2;H0YIK4	94.146	NaN	1	0	NaN		1.10618	0.146454	2.28789	2.11976		NaN	1	0	NaN		NaN	1	0	NaN		0.83215	0.448727	1.26966	1.66395		NaN	1	0	NaN		NaN	1	0	NaN		1.17238	0.198063	-1.81306	-2.23029		0.517162	0.543597	-1.0999	-1.12397		NaN	1	0	NaN		23.4737	23.5299	23.6263	23.4766	22.5697	25.4126	26.0122	25.1907	23.719	22.8261	22.3583	23.0295	23.985	21.9021	24.2448	24.6537	20.8811	24.4485	21.8292	22.8748	3	3	3	6.1	6.1	6.1	94.146	0	30.676	7
Transporter;Sodium- and chloride-dependent glycine transporter 1	SLC6A9	B7Z589;P48067	58.36	0.919914	0.238978	1.5662	1.81015		3.43737	0.008288	4.0171	7.19287	+	NaN	1	0	NaN		NaN	1	0	NaN		1.9071	0.0907179	2.45091	3.52884		0.505286	0.468303	-0.803297	-1.10272		0.425427	0.564177	-0.729091	-0.957116		4.38592	0.006125	-3.2542	-10.6172	+	3.80748	0.00650407	-3.18	-8.39299	+	NaN	1	0	NaN		26.1322	23.2444	23.6808	23.4085	26.7715	26.5531	26.7996	26.1453	23.7088	23.2932	22.566	23.6848	23.3456	22.4676	23.6048	24.1315	23.7729	22.4217	22.8277	21.1789	3	3	3	8.6	8.6	8.6	58.36	0	5.3777	11
Mothers against decapentaplegic homolog 2;Mothers against decapentaplegic homolog;Mothers against decapentaplegic homolog 3	SMAD2;SMAD3	Q15796;B7Z5N5;K7EJX0;P84022;O15198;H3BVD1;K7ESI8;K7EL92;K7ERC7;H3BQ00;H0YNV1;H0YMP2;H0YAK7;H3BP09;H0YL71;Q99717;Q15797;H0YKE2	52.306	0.44631	0.449523	-1.10474	-0.995699		0.290317	0.528155	0.709016	0.695976		0.0126947	0.971482	-0.0438652	-0.0376445		0.163815	0.862948	-0.503666	-0.42482		1.28902	0.244131	1.81375	2.42657		0.521526	0.455002	1.06087	1.13175		0.255461	0.725681	0.60107	0.624455		0.399872	0.597282	-0.752882	-0.909341		0.685081	0.441091	-1.21268	-1.41612		0.174013	0.870987	-0.459801	-0.448015		24.4374	22.3109	22.1622	24.272	26.1957	24.2352	24.667	25.3397	26.2713	23.166	24.5804	23.4084	23.2758	23.5581	22.6963	26.0567	23.2681	22.4259	25.5971	26.3104	6	6	6	22.3	22.3	22.3	52.306	0	12.8	19
Probable ATP-dependent RNA helicase DDX27	DDX27	B7Z6D5;Q96GQ7;A0A087X059;A0A087WYH5	86.604	0.849699	0.26059	0.574765	1.69324		0.348099	0.474187	-0.222551	-0.810416		0.761167	0.238238	-0.626478	-1.54494		0.818856	0.380888	-0.905577	-1.64172		1.75854	0.120667	-0.797316	-3.25137		1.68112	0.0796704	-1.20124	-3.11037		1.47982	0.119733	-1.48034	-2.75374		0.572355	0.469105	-0.403927	-1.22153		0.657107	0.455479	-0.683026	-1.36831		0.188241	0.858398	-0.279099	-0.479926		30.3926	30.7023	31.2713	31.3083	30.2432	29.8342	30.2782	30.1296	30.0081	30.4393	29.4007	29.0215	30.5241	30.0056	28.5898	28.6337	30.6609	30.7306	30.3696	29.6143	57	57	57	65	65	65	86.604	0	323.31	1303
Cytoplasmic polyadenylation element-binding protein 4	CPEB4	B7ZLQ8;Q17RY0;E5RJM0;A0A590UJI5;E5RFP2;H0YBG1;A0A590UJN2	77.296	NaN	1	0	NaN		0.331108	0.487404	0.240661	0.777246		2.22717	0.0242241	3.20178	4.16265	+	0.28899	0.760263	0.172566	0.693291		0.0585904	0.944562	-0.0578184	-0.165754		1.99354	0.0592749	2.9033	3.69488		0.163909	0.816313	-0.125913	-0.425034		2.00539	0.0560201	2.96112	3.71792		0.0755892	0.92004	-0.0680947	-0.210486		2.10247	0.0979706	-3.02921	-3.90937		23.8156	24.1149	23.0791	23.3863	24.1441	23.6616	22.8699	23.489	25.1972	25.2997	28.2496	27.2625	23.0133	23.3343	23.6862	23.8583	23.5783	23.3873	23.4077	22.8285	13	13	8	30.3	30.3	16.8	77.296	0	91.176	33
Small ubiquitin-related modifier 1;Small ubiquitin-related modifier	SUMO1	B8ZZN6;P63165;B8ZZ67;G2XKQ0;B8ZZJ0;B9A032	16.645	1.82575	0.063468	0.730417	3.37573		0.284832	0.533133	0.215578	0.684857		0.0039264	0.991287	0.0036335	0.011758		0.389456	0.660534	-1.15448	-0.889679		0.685062	0.532766	-0.514839	-1.41609		1.05031	0.193412	-0.726784	-2.02676		0.698228	0.36837	-1.8849	-1.43849		0.19657	0.778404	-0.211945	-0.498373		0.465062	0.583582	-1.37006	-1.03002		0.379915	0.696585	-1.15811	-0.871568		27.8907	28.4713	28.8592	28.4829	27.7161	27.1592	28.5502	28.2191	27.5568	28.5733	27.4095	27.2573	27.4942	28.3494	22.6974	27.6235	27.8607	27.5179	27.5937	27.8101	3	3	3	19.2	19.2	19.2	16.645	0	6.8861	57
NGFI-A-binding protein 1	NAB1	B8ZZS2;Q13506;H0Y4C5;C9JL92;C9JID4;C9JJ42;C9J3V0;C9JFF6;Q15742	54.273	0.461101	0.441213	0.430227	1.0228		2.64879	0.0142764	1.98545	5.08927	+	3.79705	0.00447059	4.20013	8.35697	+	3.10951	0.196	3.2277	6.25092		1.51043	0.176448	1.55522	2.80714		2.98007	0.0178686	3.7699	5.90677	+	2.29759	0.0406784	2.79747	4.30958	+	1.93416	0.0610291	2.21468	3.58044		1.01765	0.270952	1.24225	1.9725		0.663541	0.457751	-0.972432	-1.37933		23.7868	24.6116	22.8702	22.9624	25.2234	25.82	25.355	24.0535	26.2956	26.6925	28.3019	28.0207	27.507	26.3382	25.0477	26.5279	23.264	22.8322	23.1213	23.2926	23	23	23	55.1	55.1	55.1	54.273	0	254.41	110
SWI/SNF-related matrix-associated actin-dependent regulator of chromatin subfamily D member 2	SMARCD2	J3KMX2;B9EGA3;Q92925;J3QWB6;J3QQL7	52.238	0.286557	0.572356	-0.418685	-0.688359		1.08414	0.150626	-0.977931	-2.08305		0.690179	0.262682	-0.762383	-1.4248		1.01797	0.320974	-1.3707	-1.97302		0.374586	0.712625	-0.559246	-0.861407		0.193822	0.756682	-0.343697	-0.492304		0.532543	0.481157	-0.952015	-1.15134		0.140562	0.830522	0.215549	0.370837		0.214436	0.787222	-0.392769	-0.537396		0.335206	0.731637	-0.608318	-0.78528		26.3605	28.1209	28.1053	28.8846	26.5882	26.7589	27.9879	27.8994	27.4176	28.8265	26.9156	26.937	27.4973	28.1444	25.2068	26.8148	28.1234	29.0238	28.3724	27.6265	24	22	21	63.2	59	56.4	52.238	0	323.31	304
Nuclear receptor corepressor 2	NCOR2	C9J0Q5;Q9Y618;C9JE98;C9J7T7;A0A384DVL6;C9JQE8;C9J330;H7C1J7;H7BZU2;H0YGK8;H7C2R5;H7C184;H7C1Y3;H7C0P3;C9JNV9	272.82	0.346601	0.513706	0.540689	0.807507		2.23788	0.0255545	2.29537	4.18479	+	4.76807	0.00387097	6.82945	12.3665	+	1.8997	0.250984	4.4125	3.51478		2.08126	0.0654906	1.75468	3.86713		5.03112	0.0133333	6.28876	13.7228	+	1.72031	0.0878213	3.87181	3.18144		5.74195	0	4.53408	18.1317	+	0.933847	0.302765	2.11713	1.8333		1.08814	0.27604	-2.41695	-2.0897		23.8518	23.0739	22.3895	21.9221	25.0575	24.5153	24.2888	24.3944	28.6298	29.3511	29.4218	28.9895	28.0311	27.5917	23.2654	27.8362	22.5297	22.3387	23.3544	20.8516	60	60	60	40.5	40.5	40.5	272.82	0	317.94	284
Cadherin-2	CDH2	C9J126;P19022;C9JMH2;A0A6Q8PF58;A0A6Q8PHJ8;A0A6Q8PG20;C9J8J8	90.672	0.0991328	0.818165	-0.355804	-0.270396		0.381993	0.446999	0.846475	0.875522		0.355372	0.462939	-0.913232	-0.824501		0.829957	0.376344	-1.65097	-1.66028		0.511668	0.648654	1.20228	1.11415		0.180167	0.771802	-0.557427	-0.46188		0.544942	0.47308	-1.29517	-1.1733		1.13416	0.207688	-1.75971	-2.16642		2.07037	0.045433	-2.49744	-3.84553	+	0.38076	0.696732	-0.737738	-0.873175		26.3989	22.6094	22.6672	25.6573	26.0666	24.265	25.7694	26.0408	25.8192	23.2773	23.2193	22.7872	22.3402	23.2279	22.2424	24.3415	24.0576	22.5439	25.7974	26.357	6	6	6	14.9	14.9	14.9	90.672	0	55.693	22
DNA-directed RNA polymerase;DNA-directed RNA polymerase II subunit RPB2	POLR2B	C9J2Y9;P30876;C9J4M6;C9JMN3;C9JZW8	133.06	0.636298	0.35192	-0.639616	-1.33256		0.589725	0.309327	-0.581218	-1.25189		0.434255	0.398608	0.376017	0.973475		0.427624	0.629655	-0.486011	-0.961194		0.051689	0.948392	0.0583982	0.147206		1.82067	0.0687059	1.01563	3.36626		0.129944	0.847481	0.153605	0.345645		1.87494	0.0662791	0.957234	3.46796		0.0803442	0.915873	0.0952072	0.22277		1.34855	0.204088	-0.862027	-2.52772		25.4184	25.2926	25.7409	26.5953	25.7109	25.5161	25.4502	26.6037	26.7966	26.7872	26.9335	26.5925	26.0661	26.0494	24.9808	26.5654	25.5776	25.9404	26.9581	27.1296	27	27	27	38.1	38.1	38.1	133.06	0	168.42	191
60S ribosomal protein L37a	RPL37A	C9J4Z3;P61513;M0R0A1;Q6P4E4;E9PEL3;M0R2L6	7.624	0.120496	0.78167	0.121325	0.322921		0.998685	0.170221	-0.956955	-1.941		0.799111	0.224477	-1.16509	-1.60867		1.09107	0.304167	-1.47999	-2.09459		1.23221	0.267274	-1.07828	-2.33068		0.930337	0.229542	-1.28641	-1.82747		1.23489	0.164404	-1.60131	-2.3352		0.0986839	0.87231	-0.208132	-0.269274		0.288097	0.722859	-0.523033	-0.69148		0.127934	0.901501	-0.314901	-0.340835		26.091	25.4595	26.2429	26.5921	25.7558	24.6844	24.055	25.5772	25.4086	22.845	25.2477	25.7386	23.0701	25.2899	23.7832	25.837	25.3077	25.6647	26.4368	26.4911	2	2	2	44.1	44.1	44.1	7.624	0	62.149	30
	ZC3HAV1	C9J6P4;H7C5K1	114.08	2.51295	0.0219459	2.66839	4.77793	+	2.93078	0.0120623	2.93943	5.77956	+	2.0352	0.0306214	2.18314	3.77619	+	0.452049	0.611166	0.670951	1.00624		0.381551	0.709077	0.271041	0.87468		0.543875	0.437705	-0.485247	-1.17141		2.02775	0.0630986	-1.99744	-3.76159		1.15326	0.202015	-0.756288	-2.19831		2.49744	0.0245938	-2.26848	-4.74319	+	1.47264	0.18179	-1.51219	-2.74127		29.0619	28.8679	28.7153	27.8264	29.1537	28.7725	29.0993	28.53	27.7512	27.4617	28.7437	28.5738	27.087	26.7801	25.2952	27.3194	25.0877	25.1354	26.6503	26.9244	52	52	2	62	62	5	114.08	0	323.31	543
Transportin-3	TNPO3	Q9Y5L0;C9J7E5;E9PFH4	104.2	0.552351	0.392119	-0.929247	-1.18638		0.0952465	0.780814	-0.191286	-0.26066		0.0787498	0.833999	-0.149915	-0.218662		0.449533	0.6118	-1.12457	-1.00162		0.620132	0.578584	0.737961	1.30467		0.766643	0.303354	0.779332	1.55415		0.0682563	0.914886	-0.195325	-0.19135		0.0339702	0.950966	0.0413704	0.0984763		0.421101	0.620367	-0.933286	-0.949073		0.464074	0.618751	-0.974657	-1.02822		23.6871	22.6978	22.5114	24.4126	24.3588	24.2537	23.0393	24.6089	24.352	23.4735	24.0637	24.5369	20.7135	23.5048	23.1411	25.1682	22.3861	24.4882	24.8544	25.2972	4	4	4	8.2	8.2	8.2	104.2	0	27.631	14
Fos-related antigen 2	FOSL2	C9JCN8;P15408	22.254	NaN	1	0	NaN		NaN	1	0	NaN		0.680244	0.267017	1.11924	1.40787		NaN	1	0	NaN		NaN	1	0	NaN		1.256	0.143242	1.66653	2.37077		NaN	1	0	NaN		1.60001	0.102537	1.97139	2.96505		NaN	1	0	NaN		1.17337	0.253864	-1.52154	-2.23195		23.6547	23.316	22.9479	22.351	22.735	23.13	22.352	22.8332	22.8912	24.7928	25.6767	25.575	23.3645	22.6289	23.6777	23.1784	24.9708	22.9599	23.4576	23.0704	3	3	3	36.1	36.1	36.1	22.254	0	24.93	7
Sodium-coupled neutral amino acid transporter 5	SLC38A5	C9JJU1;C9JMY2;C9JHH7;C9JWG4;C9JNK4;Q8WUX1	17.41	0.226552	0.636572	0.458103	0.563462		5.41112	0	3.993	15.933	+	NaN	1	0	NaN		NaN	1	0	NaN		2.32803	0.0483314	3.5349	4.374	+	0.155675	0.807918	-0.322497	-0.4061		0.299319	0.686904	-0.565867	-0.714122		6.16928	0	-3.8574	-21.4105	+	6.44138	0	-4.10077	-23.7927	+	NaN	1	0	NaN		23.1198	25.7415	22.7332	22.1716	27.1842	27.2504	26.9538	26.5172	23.1412	22.9417	23.2858	23.1074	22.9577	22.8058	22.9565	22.7826	22.866	22.8657	22.6716	23.5304	3	3	3	24.5	24.5	24.5	17.41	0	14.269	11
28S ribosomal protein S34, mitochondrial	MRPS34	C9JJ19;P82930	26.332	0.219922	0.643719	0.659904	0.549238		0.345797	0.476209	0.989182	0.805944		0.165435	0.683349	-0.513569	-0.428523		0.146701	0.875391	-0.390093	-0.385244		0.0955232	0.917378	0.329278	0.261355		0.423041	0.536316	-1.17347	-0.952682		0.447725	0.544979	-1.05	-0.9983		0.557532	0.474422	-1.50275	-1.1955		0.60338	0.48771	-1.37928	-1.27564		0.040919	0.970722	0.123476	0.117784		23.3774	22.7885	25.9343	26.21	22.2217	25.703	26.2208	25.4819	21.5739	25.6823	22.7219	23.6382	23.2023	22.6045	23.0583	25.2451	22.3457	25.3778	22.6382	25.309	7	7	7	32.9	32.9	32.9	26.332	0	14.361	21
Caveolin	CAV1	C9JKI3;E9PCT5;P56539	15.928	0.875703	0.254015	2.45741	1.73659		1.52249	0.0826831	2.93583	2.82824		0.0954303	0.8025	-0.225125	-0.261122		0.259981	0.785327	0.651763	0.633848		0.141547	0.887693	0.478418	0.373157		1.24023	0.147474	-2.68254	-2.34419		0.685664	0.374034	-1.80565	-1.41711		2.65215	0.0207298	-3.16096	-5.09713	+	1.46771	0.129086	-2.28407	-2.7327		0.70658	0.431681	0.876888	1.45268		22.4482	27.6618	26.706	25.679	25.3361	27.4239	26.7794	24.8691	23.0314	23.2863	22.5234	22.9237	25.4953	22.8179	23.3618	23.5973	21.5182	23.3237	25.4553	22.3681	5	1	1	39.1	10.9	10.9	15.928	0	79.486	16
40S ribosomal protein S27;40S ribosomal protein S27-like	RPS27L	H0YMV8;C9JLI6;Q71UM5	11.345	0.256045	0.604598	-0.689397	-0.625671		0.175332	0.654244	-0.187642	-0.450997		0.0448135	0.89894	0.0549221	0.128492		0.8779	0.364407	-1.86616	-1.74025		0.178551	0.865119	0.501756	0.458249		0.281008	0.657491	0.744319	0.677076		0.341606	0.647082	-1.17676	-0.797784		0.240287	0.74157	0.242564	0.592644		0.779463	0.379768	-1.67851	-1.5757		0.911304	0.333635	-1.92108	-1.79583		27.7214	22.8649	26.1789	26.8125	27.2019	25.9113	26.3123	26.1592	27.3205	25.8961	26.5201	26.8182	26.4993	23.7662	22.2721	26.333	26.3875	25.8027	27.1138	27.0313	4	2	2	27	13	13	11.345	0	4.1864	16
DNA-directed RNA polymerases I, II, and III subunit RPABC3	POLR2H	C9JLU1;P52434	16.925	0.544457	0.395607	-0.627549	-1.17244		0.4079	0.427491	-0.322075	-0.92442		0.510718	0.345799	-0.637238	-1.11245		0.856764	0.367913	-0.718639	-1.70503		0.265541	0.787466	0.305473	0.645352		0.00493509	0.996781	-0.00968885	-0.0147618		0.0609525	0.922928	-0.0910907	-0.172049		0.249224	0.736424	-0.315162	-0.611431		0.542137	0.52711	-0.396564	-1.16834		0.050307	0.963862	-0.0814018	-0.143464		27.5954	27.0422	27.9799	29.1268	28.164	27.8196	28.3416	28.6411	28.9227	28.593	27.0082	27.1818	28.2615	28.4151	27.204	27.4994	27.7985	29.2373	28.7819	28.4368	9	9	9	83.1	83.1	83.1	16.925	0	216.73	169
FERM, RhoGEF and pleckstrin domain-containing protein 1	FARP1	C9JME2;Q9Y4F1;M0QXT1;H0Y783	122.09	0.230542	0.63365	-0.157777	-0.571979		2.00388	0.0388182	0.740499	3.71498	+	0.0733145	0.845879	-0.0553966	-0.204575		0.398523	0.652153	-0.829333	-0.906802		1.47442	0.187966	0.898276	2.74435		0.100141	0.874013	0.102381	0.272912		0.295468	0.690484	-0.671556	-0.706376		1.31084	0.158397	-0.795895	-2.46356		0.845044	0.348915	-1.56983	-1.68548		0.350624	0.722843	-0.773937	-0.815313		27.0658	25.93	26.3768	25.9332	27.6341	27.364	27.1591	26.7416	27.0645	26.001	25.9939	26.6559	27.0028	26.0116	22.9876	26.6175	26.6181	26.3206	26.44	26.5582	21	21	9	33.2	33.2	15.8	122.09	0	118.11	108
U6 snRNA-associated Sm-like protein LSm8	LSM8	F2Z2Y6;C9JNV3;O95777;C9JIZ0	7.3713	0.584186	0.377264	-1.07314	-1.24222		1.27346	0.120063	-1.76408	-2.40025		0.865468	0.205681	-1.2768	-1.71954		1.18404	0.292958	-1.57651	-2.24982		0.563996	0.617604	-0.69094	-1.20687		0.131693	0.838783	-0.203662	-0.349819		0.423552	0.565629	-0.503368	-0.953633		NaN	1	0	NaN		NaN	1	0	NaN		NaN	1	0	NaN		22.5949	23.8803	23.4892	25.086	22.8798	23.7734	23.0044	22.629	22.8068	23.6874	24.0797	23.6619	23.0439	23.5096	23.1186	23.3649	22.7692	25.3437	25.6829	25.5471	3	3	3	67.2	67.2	67.2	7.3713	0	13.231	9
Cartilage-associated protein	CRTAP	C9JP16;O75718	41.432	0.827149	0.271437	-0.875301	-1.65559		1.30628	0.11688	-1.45214	-2.45582		0.371348	0.449432	-0.711114	-0.855218		0.3824	0.668542	-0.60982	-0.876295		0.31158	0.756404	-0.576841	-0.738642		0.0595477	0.923063	0.164187	0.168308		0.114227	0.862305	0.265481	0.307677		0.308797	0.680131	0.741028	0.733097		0.412612	0.624835	0.842323	0.933239		0.0324425	0.97836	0.101295	0.0941959		23.7951	23.0924	25.1339	25.211	24.0485	23.1238	25.2121	22.5407	25.451	22.0044	25.1081	25.3257	22.6919	25.384	24.4294	25.7891	24.9939	25.2533	25.0592	25.4273	4	4	4	10.3	10.3	10.3	41.432	0.00051948	3.3999	10
LIM domain-containing protein 1	LIMD1	C9JRJ5;Q9UGP4	65.534	NaN	1	0	NaN		3.39514	0.00852713	3.5256	7.06552	+	3.34674	0.00841463	4.01103	6.92184	+	1.13235	0.302778	1.87867	2.16338		3.50186	0.0109589	2.60685	7.39094	+	3.28035	0.0113028	3.09228	6.72861	+	0.565686	0.459921	0.959913	1.20984		0.560709	0.472704	0.485429	1.20109		1.12999	0.229669	-1.64694	-2.15945		1.39553	0.19423	-2.13237	-2.6081		23.0982	22.9267	23.7246	22.2971	25.622	26.1341	25.5303	25.1876	25.318	25.7048	26.5921	26.8008	25.7042	22.7913	24.6885	22.7021	21.1619	23.3358	22.122	21.7519	9	9	9	39.8	39.8	39.8	65.534	0	45.504	28
Mitochondrial ribonuclease P protein 1	TRMT10C	C9JVB6;Q7L0Y3	36.828	0.338434	0.520065	0.378172	0.791594		0.316583	0.503376	-0.631988	-0.748583		0.36673	0.4532	-0.67377	-0.846371		0.321941	0.729037	-0.524727	-0.75919		0.696726	0.523612	-1.01016	-1.43594		0.812585	0.280692	-1.05194	-1.63123		0.896518	0.275846	-0.9029	-1.77124		0.0148849	0.978121	-0.0417824	-0.0440331		0.0432933	0.955001	0.107261	0.124322		0.0649793	0.952244	0.149043	0.182721		25.1283	24.8646	25.198	25.0855	23.8089	25.3826	22.202	24.8423	25.1007	25.1527	22.943	22.8722	25.6479	23.8621	23.3842	23.7706	25.3121	25.2513	24.8997	23.3006	4	4	4	20.8	20.8	20.8	36.828	0	18.454	21
26S protease regulatory subunit 7	PSMC2	P35998;C9JX88;C9JLS9	48.633	0.0807799	0.848721	0.122304	0.22389		0.0551787	0.867834	-0.0895476	-0.156613		0.134742	0.737138	0.194146	0.357074		0.00230457	0.997891	0.00397015	0.00691405		0.473883	0.666523	-0.211852	-1.04607		0.30671	0.636078	0.0718422	0.72893		0.227437	0.750952	-0.118334	-0.565353		0.705521	0.390536	0.283694	1.45088		0.130815	0.864371	0.0935178	0.347726		0.415636	0.660691	-0.190176	-0.938888		26.3529	26.339	26.0981	26.0506	26.074	25.8729	25.5791	26.4673	26.3668	26.3741	26.2652	26.1219	25.8232	26.1403	25.7824	26.6214	25.6691	24.7594	26.821	27.1019	18	18	18	55.2	55.2	55.2	48.633	0	104.29	113
Catenin delta-1	CTNND1	C9JZR2;H0YC95;O60716;E9PKL1	104.85	1.23556	0.1541	0.945502	2.33633		3.31057	0.00931852	2.58482	6.81603	+	1.31443	0.11209	1.06268	2.46965		0.46852	0.602046	0.477958	1.03632		3.57291	0.0109538	1.63931	7.6144	+	0.151184	0.815511	0.117176	0.395693		0.662309	0.384706	-0.467544	-1.37722		2.95776	0.0155021	-1.52214	-5.84895	+	3.31378	0.0104795	-2.10686	-6.82538	+	0.783163	0.400048	-0.58472	-1.58192		27.1418	26.6705	26.8116	26.2627	28.5393	28.4255	28.455	28.0241	26.6596	26.2696	27.3085	27.1175	26.1106	26.3169	25.6026	26.9863	25.4629	24.9285	26.1606	26.5526	42	42	2	54.7	54.7	2.8	104.85	0	323.31	250
Ras-associated and pleckstrin homology domains-containing protein 1	RAPH1	C9K0J5;Q70E73;C9J164;C9J0R8;C9JLG4	141.18	1.46255	0.110893	2.97566	2.72374		1.49649	0.0857126	2.9484	2.78279		1.07798	0.157251	2.35256	2.07279		0.491999	0.585836	1.30486	1.07884		0.0262894	0.975203	-0.0272608	-0.076823		0.534093	0.446229	-0.623108	-1.15409		1.30105	0.14979	-1.67081	-2.44694		0.599441	0.456598	-0.595847	-1.2688		1.39907	0.143371	-1.64355	-2.61419		0.675036	0.448257	-1.0477	-1.39898		27.6899	28.2674	27.2824	26.7864	27.5379	27.9195	27.2934	27.1663	26.0727	26.1786	27.7256	27.5568	26.5099	26.1985	24.0347	26.5997	22.1166	23.4445	26.2342	26.3283	13	13	13	16.1	16.1	16.1	141.18	0	68.414	64
MAP7 domain-containing protein 1	RPRC1;MAP7D1	D3DPS3;Q3KQU3;E9PLH3;C9JIR3	92.691	0.391773	0.48719	-0.634455	-0.894064		0.379548	0.447581	0.720623	0.870868		0.550012	0.328575	0.866488	1.18225		0.00953285	0.989326	-0.0220819	-0.0283676		1.40135	0.206892	1.35508	2.6181		2.30577	0.0421077	1.50094	4.32683	+	0.680437	0.374604	0.612373	1.4082		0.0972389	0.874027	0.145865	0.265659		0.571818	0.507682	-0.742705	-1.22059		0.963733	0.320234	-0.88857	-1.88295		23.7482	23.1828	22.9878	22.7791	24.6654	25.1942	23.1512	25.1075	24.8758	24.7761	25.1683	23.8815	23.3764	23.0188	23.9913	24.7609	23.386	22.0793	24.7521	25.0183	5	5	5	10.7	10.7	10.7	92.691	0	15.461	22
60S ribosomal protein L32	RPL32	D3YTB1;F8W727;P62910	15.616	0.499468	0.423701	0.440305	1.09228		0.650809	0.277205	-0.970945	-1.35751		1.82091	0.0465232	-0.826901	-3.36671	+	2.02204	0.25072	-0.883795	-3.7504		0.91551	0.407526	-1.41125	-1.80283		1.70466	0.0774727	-1.26721	-3.15298		1.80899	0.0823969	-1.3241	-3.34453		0.072166	0.906154	0.144044	0.201583		0.042645	0.956174	0.0871506	0.122539		0.0884748	0.934842	-0.0568933	-0.243554		29.7841	29.1208	30.5835	30.6536	29.8914	26.6462	28.9886	28.9708	29.1974	28.8866	28.5587	28.4305	29.1255	28.7582	28.5777	28.3841	29.5961	29.3376	30.0899	29.3572	7	7	7	42.1	42.1	42.1	15.616	0	61.293	93
Calcium/calmodulin-dependent protein kinase type II subunit delta;Calcium/calmodulin-dependent protein kinase type II subunit alpha;Calcium/calmodulin-dependent protein kinase type II subunit gamma	CAMK2D;CAMK2G;CAMK2A	D6R938;Q13557;E9PBG7;E9PF82;A0A5K1VW76;A0A5F9ZHR5;A0A5F9ZHM9;A0A5F9ZH50;A0A5F9ZH21;Q8WU40;Q5SWX3;A0A5F9ZHY2;H0Y6G2;H0Y9C2;D6RFJ0;A0A2Q3DQE3;Q9UQM7;Q13555;Q13554;A0A804HIC9;H7BXS4;E7EQE4;A0A804HLD1;H0Y9J2;E9PBE8	56.298	0.302256	0.553025	-0.465596	-0.720016		0.430623	0.408031	-0.64997	-0.966754		0.151331	0.707364	0.201074	0.396034		0.445143	0.614483	0.724105	0.993554		0.0996251	0.91579	-0.184374	-0.271625		0.612464	0.388076	0.66667	1.2914		0.805375	0.309639	1.1897	1.61916		0.765858	0.356406	0.851044	1.55284		0.922268	0.309442	1.37407	1.81406		0.368113	0.706045	0.523031	0.849022		23.0669	24.8307	24.8716	25.0207	24.8232	23.6449	23.2267	25.3575	25.7426	24.6365	25.0726	25.0049	24.9406	24.6089	27.1656	25.8337	25.1754	23.574	25.3649	25.538	6	6	6	18.7	18.7	18.7	56.298	0	22.076	26
	HNRNPAB	D6R9P3;D6RD18;D6RBZ0	30.302	1.20487	0.161979	-2.62384	-2.28474		0.981574	0.17435	-2.81543	-1.91258		0.850536	0.210045	-2.18885	-1.69464		1.20081	0.292709	-2.36691	-2.27792		0.0480482	0.95155	-0.191587	-0.137326		0.136619	0.833409	0.43499	0.361524		0.101863	0.878829	0.256927	0.277202		0.158895	0.814659	0.626577	0.413529		0.128952	0.867094	0.448514	0.343272		0.0571774	0.959219	-0.178063	-0.161975		25.882	23.6588	26.3737	27.0955	26.1212	23.8183	23.6305	28.6737	28.7861	25.9638	24.2384	25.7616	25.1502	25.0024	27.2781	26.6071	26.9406	26.7871	29.6967	30.0811	13	13	3	36.8	36.8	12.5	30.302	0	108.21	116
Transmembrane protein 33	TMEM33	P57088;D6RAA6;H0Y8N0	27.978	0.0976003	0.821278	0.33469	0.266564		0.659366	0.272843	1.17929	1.37218		0.645451	0.281017	1.09263	1.34831		0.900391	0.357633	1.45128	1.77768		0.360978	0.720692	0.844601	0.835315		0.333312	0.610975	0.757936	0.781569		0.529232	0.483938	1.11659	1.14546		0.0992061	0.871228	-0.0866652	-0.270579		0.348578	0.672801	0.271988	0.811344		1.06724	0.285185	0.358654	2.05492		26.9238	22.7796	26.417	26.4932	27.3779	26.4178	26.0407	26.1556	26.6642	26.2546	26.239	26.4875	27.0483	26.3889	26.7392	26.9036	26.5101	22.9533	26.0679	25.7434	4	4	4	17.8	17.8	17.8	27.978	0	10.32	25
Stress-70 protein, mitochondrial	HSPA9	D6RCD7;P38646;A0A7I2V2G2;A0A7I2YQB2;A0A7I2V2S7;A0A7I2V3F7;H0Y8K0;A0A3B3ITI4;H0Y8S0;A0A7I2V4A9;A0A7I2V3D9;A0A7I2V2K6	72.25	0.0197788	0.962667	0.0178108	0.0582001		0.503311	0.360199	0.338254	1.09918		0.204712	0.627676	0.11803	0.516246		1.18453	0.294133	0.501303	2.25065		0.419024	0.689002	0.320444	0.945205		0.141135	0.828059	0.100219	0.372186		0.931515	0.259482	0.483492	1.82943		0.348921	0.647596	-0.220224	-0.812011		0.249671	0.75809	0.163048	0.612368		1.19707	0.247583	0.383273	2.27166		30.0423	30.0739	29.1043	29.4212	30.3507	30.3804	29.3687	29.8237	30.0185	29.9252	29.594	29.5049	30.3712	30.1158	29.8412	30.2475	29.8852	30.0349	29.2105	29.4399	46	46	46	78.6	78.6	78.6	72.25	0	323.31	1015
COP9 signalosome complex subunit 4	COPS4	D6RD63;D6RFN0;Q9BT78;D6RAX7	31.433	0.330789	0.528597	-1.00179	-0.776619		0.00875757	0.975443	-0.0305824	-0.0260831		0.221131	0.606088	-0.753324	-0.551838		0.228595	0.813657	-0.745461	-0.567828		0.435804	0.682831	0.971212	0.976338		0.0732309	0.91018	0.248471	0.204358		0.0798818	0.902872	0.256333	0.221579		0.274014	0.711043	-0.722741	-0.662781		0.291294	0.720438	-0.714879	-0.697951		0.00211283	0.99703	0.00786257	0.00634019		22.5366	23.0743	25.4499	25.6415	25.4706	25.8815	23.3934	25.8417	26.1796	22.997	22.6954	25.8243	22.6022	25.6396	23.4416	26.0443	23.1126	23.7821	26.6847	27.1301	6	6	6	32.4	32.4	32.4	31.433	0	33.637	15
Peptidyl-prolyl cis-trans isomerase CWC27 homolog	CWC27	D6REK3;Q6UX04	42.996	1.52467	0.0989799	-1.46615	-2.83207		0.332513	0.486881	-0.483782	-0.780003		0.00193833	0.996296	0.00462532	0.0058177		0.542361	0.55337	-0.927397	-1.16873		0.901548	0.42038	0.982368	1.77961		1.02179	0.201441	1.47078	1.97937		0.305576	0.682244	0.538753	0.726664		0.242456	0.742418	0.488408	0.597218		0.217232	0.785504	-0.443615	-0.54344		0.435085	0.643306	-0.932023	-0.975009		23.6035	22.3592	23.1872	22.391	23.5331	23.1537	23.5679	25.2156	24.8766	22.3484	25.3116	24.8874	23.2917	21.7236	23.6772	25.0035	23.5663	23.6986	24.9941	25.1465	2	2	2	12.9	12.9	12.9	42.996	0	18.061	12
BRCA1-A complex subunit Abraxas	FAM175A	D6REL5;Q6UWZ7	41.578	1.1434	0.179833	2.10436	2.18185		4.75172	0.00379487	4.03006	12.2865	+	NaN	1	0	NaN		NaN	1	0	NaN		1.05019	0.347549	1.9257	2.02656		1.01694	0.202424	-2.00345	-1.97132		1.01068	0.230194	-1.86099	-1.96093		3.85809	0.00884	-3.92915	-8.56963	+	5.00018	0.00721951	-3.78669	-13.5563	+	NaN	1	0	NaN		26.0384	26.4796	25.6822	22.409	27.2001	27.5893	26.7117	26.8109	23.7956	22.1559	22.785	23.8589	23.1536	23.3255	22.8799	23.8062	22.3941	22.9038	23.3012	23.5927	1	1	1	5.3	5.3	5.3	41.578	0.0098246	1.6836	4
Septin-11	2011-09-01	D6RGI3;D6RER5;Q9NVA2;D6RDU5;H0Y961;H0Y9G8;D6RDP1;D6R9Y6	49.005	0.74686	0.300628	1.33288	1.52083		1.63126	0.0703251	2.47848	3.02075		1.1203	0.147648	1.79587	2.1433		0.478064	0.598864	0.887409	1.05366		1.74684	0.122074	1.14559	3.2299		0.547144	0.436119	0.462986	1.17719		0.50767	0.498322	-0.445473	-1.10699		1.50177	0.117096	-0.682607	-2.792		3.07044	0.0115648	-1.59107	-6.1455	+	1.58217	0.157033	-0.908459	-2.93339		27.4425	26.1835	25.9223	26.4541	27.8579	27.7152	27.7253	27.2863	27.2668	26.3423	27.0808	27.1643	26.046	25.923	25.5819	26.6695	23.9261	23.6089	26.5839	26.5518	18	18	10	44.5	44.5	29.9	49.005	0	149.4	140
Protein transport protein Sec31A	SEC31A	D6REX3;O94979;D6RHZ5;H7BXG7;H0YAB3;H0Y8V7;H0Y9K1;H0Y9T9;H0Y8W8;D6RE64;D6RCQ9;H0YAF5	136.22	0.15165	0.733486	0.568491	0.396775		0.0467093	0.885372	0.214586	0.133676		0.295117	0.522439	1.01986	0.705667		0.345383	0.707186	1.215	0.805139		0.164886	0.875461	-0.353905	-0.427269		0.456649	0.510966	0.451365	1.01466		0.470554	0.525455	0.646506	1.04002		0.420394	0.579643	0.80527	0.947756		0.475195	0.575891	1.00041	1.04845		0.111214	0.918328	0.195142	0.300301		25.2827	24.908	24.3111	25.6439	25.2549	22.37	25.3637	25.7415	26.4193	24.8147	25.2033	25.5139	25.3422	24.271	26.657	26.4615	21.9931	22.1559	26.2552	27.4675	20	20	20	22.9	22.9	22.9	136.22	0	112.21	53
Succinate dehydrogenase [ubiquinone] flavoprotein subunit, mitochondrial	SDHA	D6RFM5;P31040;A0A087X1I3;A0A494C1T6;H0Y8X1	63.566	0.0729604	0.860832	0.0377312	0.203653		0.111275	0.749624	-0.0874791	-0.300452		2.65895	0.0137698	0.794754	5.11308	+	2.53877	0.21649	0.739333	4.83611		0.160268	0.879181	-0.12521	-0.416686		2.33745	0.0405136	0.757023	4.39406	+	2.21016	0.045957	0.701602	4.12757	+	1.6846	0.0897214	0.882233	3.11665		1.58328	0.106883	0.826812	2.93534		0.15519	0.879282	-0.0554209	-0.404979		26.4715	25.8368	25.9423	25.9822	26.2291	26.1634	25.1382	26.2013	26.581	26.87	27.0519	26.7581	26.7954	26.486	26.84	26.9179	26.3273	25.8437	25.8159	26.0951	13	13	13	39.3	39.3	39.3	63.566	0	114.58	135
Nephronectin	NPNT	D6RH31;Q6UXI9;H0YAK9;D6RE63	66.915	2.52599	0.0216535	-2.11102	-4.80725	+	1.76747	0.0556584	-1.36288	-3.26777		1.35565	0.104734	-1.62659	-2.53984		2.88029	0.194065	-2.40693	-5.65132		NaN	1	0	NaN		0.373666	0.579686	0.48443	0.85965		NaN	1	0	NaN		0.189426	0.784794	-0.263718	-0.48256		NaN	1	0	NaN		0.681726	0.443382	-0.780336	-1.4104		22.9387	23.075	23.792	22.777	23.9342	23.423	23.9376	24.2804	25.0497	23.2468	23.6169	22.6069	22.7042	23.2425	23.0854	22.3669	24.3393	25.1369	25.3759	26.1746	6	6	6	16.4	16.4	16.4	66.915	0	15.926	13
	HLA-B	D9J307;A0A140T9G0;A0A140T953;A0A140TA13;Q2L6G2;D5H3J5;A0A140T9H3;A0A140T9A9	40.388	0.256178	0.60537	-0.573365	-0.625946		0.0638364	0.847699	-0.161228	-0.179699		0.326033	0.489853	-0.719878	-0.767265		0.174014	0.855002	-0.413222	-0.448018		0.821265	0.454118	0.412138	1.64575		0.150613	0.816191	-0.146513	-0.394366		0.191123	0.788185	0.160143	0.486328		0.873355	0.304756	-0.55865	-1.73268		0.407723	0.630747	-0.251995	-0.924088		0.338972	0.729633	0.306656	0.792644		24.0747	23.1388	23.9396	23.4147	23.8784	24.0963	23.8655	24.376	24.3042	22.8817	23.5113	23.2844	23.7651	23.1222	24.1589	24.1621	23.9489	21.8143	25.3317	25.7663	8	4	0	40.1	24	0	40.388	0	31.549	22
Transcription elongation factor B polypeptide 1	TCEB1	Q15369;E5RHG8;R4GMY8	12.473	0.77786	0.285166	-1.35979	-1.57301		0.106001	0.758235	0.212831	0.287462		0.242492	0.58266	-0.468087	-0.597293		0.278981	0.772003	0.484574	0.67294		1.49897	0.178749	1.57262	2.78712		0.698106	0.33766	0.891699	1.43829		1.85603	0.0778286	1.84436	3.43238		0.783217	0.348793	-0.680917	-1.58201		0.399001	0.636374	0.271744	0.907702		1.28215	0.219637	0.952661	2.41493		22.9686	22.9623	23.5398	25.1182	25.3331	25.3425	24.5275	25.6763	25.16	23.5258	24.6387	24.8312	25.1157	25.3119	25.8959	25.6429	22.9446	25.3481	25.9426	25.7927	3	3	3	42	42	42	12.473	0	43.545	36
Syndecan;Syndecan-2	SDC2	E5RJB8;E5RHU3;E7ESK6;E9PBI9;P34741	14.905	0.135036	0.760187	-0.560087	-0.357771		0.0678734	0.838721	0.315922	0.190345		0.419708	0.410885	-1.64391	-0.94648		0.109731	0.908217	-0.466409	-0.29666		0.458488	0.678019	0.876009	1.01802		0.494035	0.476923	-1.08382	-1.08251		0.0484761	0.943221	0.093678	0.138491		0.862548	0.310553	-1.95983	-1.71467		0.393063	0.640904	-0.782331	-0.896502		0.539636	0.555647	1.1775	1.16391		24.1985	23.0883	24.0681	25.3692	25.951	23.0801	24.901	26.2959	25.3888	22.6518	21.112	23.2361	23.8555	23.5507	23.9751	25.7176	21.411	23.0446	26.9469	27.5619	2	2	2	10.9	10.9	10.9	14.905	0	54.972	22
60S ribosomal protein L30	RPL30	E5RI99;P62888;A0A0B4J213;E5RJH3	12.656	0.778466	0.285044	-1.63621	-1.57403		0.625981	0.290722	-1.17461	-1.31477		0.566092	0.320323	-1.038	-1.21055		0.819215	0.38159	-1.37531	-1.64232		0.202348	0.84649	0.461594	0.511072		0.287101	0.649515	0.598213	0.689461		0.114241	0.862676	0.260895	0.307712		0.0712502	0.906334	0.136619	0.199192		0.112639	0.880304	-0.200698	-0.303793		0.221171	0.8358	-0.337317	-0.551925		26.3913	24.8394	26.7981	28.446	27.3057	26.2735	26.2918	28.4502	28.2413	27.5864	26.1407	26.8993	26.5276	26.5734	26.3134	28.104	26.8702	27.16	29.1887	29.8007	6	6	5	51.8	51.8	37.7	12.656	0	205.1	89
60S ribosomal protein L26-like 1;60S ribosomal protein L26	RPL26L1;RPL26	E5RIT6;Q9UNX3;P61254;J3QRI7;J3QQQ9;J3QQV1;J3QRC4;J3KS10;E5RHH1;J3KSS0	15.207	0.412288	0.471832	0.180989	0.932634		0.77914	0.224563	-0.520002	-1.57516		2.02438	0.031547	-1.0871	-3.75498	+	1.97418	0.252148	-1.20103	-3.65738		1.04888	0.346022	-0.700992	-2.02439		2.20644	0.0469391	-1.26809	-4.11993	+	2.1527	0.0485482	-1.38202	-4.01034	+	0.67074	0.411025	-0.567102	-1.39164		0.771337	0.385343	-0.681028	-1.56205		0.103206	0.92302	-0.113926	-0.280539		29.8679	29.7424	29.608	30.3256	29.7835	29.357	28.3187	29.2807	28.931	29.1943	28.0747	28.2714	29.312	28.6312	27.9198	28.1528	29.8042	29.656	29.9509	29.4088	11	11	11	43	43	43	15.207	0	92.315	211
	MTDH	E5RJU9;H0YB56;H0YBE0	57.521	0.201178	0.66455	-0.856765	-0.508508		0.377923	0.44872	1.03301	0.867772		0.442836	0.393031	-1.70858	-0.989308		1.06266	0.309403	-2.51095	-2.0473		0.738103	0.49809	1.88978	1.50605		0.188589	0.7626	-0.851811	-0.480699		0.607775	0.420376	-1.65418	-1.28327		1.08916	0.223114	-2.74159	-2.09141		3.45111	0.00928302	-3.54396	-7.23471	+	0.242417	0.814039	-0.802372	-0.597135		23.4064	27.4521	22.9565	27.3658	26.3883	27.3936	27.2974	27.6606	24.6949	27.9707	22.7268	22.3812	24.6712	22.9147	23.0844	23.8937	22.7779	27.8674	27.4204	26.5422	35	1	1	64.8	6.3	6.3	57.521	0	33.965	22
Switch-associated protein 70	SWAP70	E7EMB1;Q9UH65	62.032	0.311924	0.542226	0.768542	0.739327		0.866549	0.197193	1.43907	1.72134		0.971682	0.176354	1.75109	1.89615		0.252805	0.791492	0.520822	0.618918		0.294834	0.764687	0.670527	0.705098		0.424352	0.536708	0.982553	0.95512		0.0946566	0.88871	-0.24772	-0.259177		0.144178	0.828831	0.312027	0.379337		0.593854	0.492282	-0.918247	-1.25908		0.726002	0.423117	-1.23027	-1.4856		23.2325	26.0707	25.3523	22.7682	23.502	25.6309	25.3777	25.5951	23.8153	24.7425	26.5746	26.2215	23.1441	24.7157	23.3159	25.2572	23.1355	22.4822	23.2228	25.509	4	4	4	12.1	12.1	12.1	62.032	0	25.975	27
A-kinase anchor protein 10, mitochondrial	AKAP10	E7EMD6;O43572;J3QL61;J3QRM7	67.751	2.73373	0.0165357	2.98814	5.29073	+	NaN	1	0	NaN		NaN	1	0	NaN		NaN	1	0	NaN		2.07503	0.0656901	-1.73597	-3.85475		2.9201	0.0182192	-2.56786	-5.75224	+	1.60734	0.101682	-1.83279	-2.97807		NaN	1	0	NaN		NaN	1	0	NaN		NaN	1	0	NaN		25.1885	26.5959	25.0902	24.6021	23.6552	23.2666	23.6718	23.9393	22.5719	23.1503	22.6864	22.7967	24.199	23.3231	22.3748	24.2487	22.2022	23.4145	21.6719	22.2355	6	6	6	15.6	15.6	15.6	67.751	0	33.548	6
Flotillin-2	FLOT2	J3QLD9;E7EMK3;Q14254;K7EKW9	47.142	2.25726	0.0288514	-0.996206	-4.22508	+	0.338004	0.48225	-0.237343	-0.790754		0.691916	0.263212	-0.400487	-1.42776		0.414562	0.635693	-0.536608	-0.936882		1.20831	0.281961	0.758863	2.29053		0.973707	0.214537	0.595719	1.89951		0.332203	0.659358	0.459598	0.779395		0.17383	0.800667	-0.163144	-0.447601		0.190101	0.810307	-0.299265	-0.484059		0.0806421	0.940363	-0.136121	-0.223536		26.1016	25.4207	26.2978	25.7475	26.8447	27.2766	26.017	26.4648	27.034	26.2871	25.9084	26.7209	26.6695	27.4069	24.7808	26.5488	26.8	27.2825	26.6835	26.7864	23	23	23	50.5	50.5	50.5	47.142	0	124.29	186
Transforming acidic coiled-coil-containing protein 2	TACC2	Q4VXL4;E7EMZ9;E9PBC6;D6RAA5;Q4VXL8;O95359;H0Y911;E9PGB3;H0Y9Y7;A0A0U1RRM9;H0Y9C3	64.675	3.04087	0.0129143	3.97967	6.0666	+	4.72066	0.00352381	4.21892	12.1358	+	3.39323	0.00848718	4.48935	7.0598	+	1.0858	0.30559	1.92144	2.08581		0.155662	0.879444	0.239256	0.406072		0.263819	0.677541	0.50968	0.641795		1.02531	0.22759	-2.05822	-1.98521		0.186997	0.787469	0.270424	0.477157		1.40596	0.142167	-2.29748	-2.62603		1.33656	0.20813	-2.5679	-2.50728		28.2174	28.2026	27.2847	25.7822	27.6388	27.9596	27.5511	27.2945	26.7128	27.1947	28.9961	28.622	26.3805	26.2371	22.7392	25.8972	23.5516	22.4776	23.9664	23.5727	20	18	18	57.9	56	56	64.675	0	100.22	85
60S ribosomal protein L14	RPL14	E7EPB3;P50914	14.558	0.578886	0.378323	0.648006	1.23296		0.73161	0.240863	-0.527027	-1.49508		1.62176	0.0666885	-0.972816	-3.00379		2.17998	0.229831	-1.02318	-4.06579		1.13885	0.312081	-1.17503	-2.17424		1.6775	0.0794602	-1.62082	-3.10383		1.87924	0.0745455	-1.67118	-3.47607		0.607598	0.448922	-0.445789	-1.28296		0.89171	0.32492	-0.496149	-1.76324		0.073836	0.94592	-0.0503602	-0.205933		31.275	30.7335	32.6181	32.5629	30.9937	29.8664	30.9839	30.6455	30.1071	30.8039	30.0623	29.733	30.3924	30.1262	30.0328	29.9534	30.558	31.4009	31.6191	31.0195	8	8	8	50	50	50	14.558	0	59.017	295
Septin-7	2007-09-01	E7ES33;E7EPK1;Q16181;G3V1Q4;A0A0U1RRE1;A0A0U1RRH9;A0A5F9ZGZ7;A0A0U1RRD1;A0A0U1RRM2;Q6ZU15	48.715	0.705593	0.318003	1.14949	1.45101		1.39648	0.100629	1.93942	2.60973		0.841625	0.212269	1.30147	1.67977		0.49266	0.586509	0.828582	1.08003		1.45768	0.191843	0.789931	2.7153		0.160517	0.802766	0.151977	0.417259		0.407036	0.581155	-0.320908	-0.9228		1.428	0.132534	-0.637954	-2.66399		2.69613	0.0215398	-1.11084	-5.20088	+	0.761371	0.406431	-0.472885	-1.54528		28.1081	27.1399	26.7783	27.2048	28.2004	28.0848	28.1963	27.9094	27.7231	26.7742	27.628	27.7138	26.9772	26.6942	26.7138	27.5624	25.3255	24.5129	27.1742	27.6207	21	21	21	62.6	62.6	62.6	48.715	0	323.31	219
Protein PRRC2C	PRRC2C	E7EPN9;Q9Y520;H7C5N8;A0A2R8YET2;A0A2R8Y7F4;A0A0A0MS30;A0A2R8Y424	308.77	3.20497	0.011268	4.23121	6.51443	+	3.64466	0.00716667	4.16906	7.84576	+	4.50615	0.00381395	6.34629	11.1413	+	1.17283	0.29572	2.58564	2.23105		0.0566775	0.945893	-0.0621476	-0.160636		2.53593	0.0281869	2.11509	4.82969	+	0.731973	0.344364	-1.64557	-1.4957		4.1162	0.0067	2.17723	9.52208	+	0.752344	0.393291	-1.58342	-1.53008		1.92586	0.120619	-3.76065	-3.56457		28.1489	27.9441	27.4632	26.4439	27.6138	27.4405	27.4328	27.2645	29.2538	29.2453	30.1066	29.8548	27.4733	26.3444	22.8372	26.7631	23.6298	22.1713	22.7095	24.5648	69	69	68	32.4	32.4	32	308.77	0	323.31	597
Double-stranded RNA-binding protein Staufen homolog 2	STAU2	E7EPX0;E7EVJ4;Q9NUL3;E5RJN7;E7EVI1;E5RJ67;H0YBY0;E5RFK1;E5RGQ5;E5RGT3	53.928	0.0250544	0.953036	0.0720515	0.0733095		0.289093	0.529369	0.6515	0.693499		1.93762	0.0368597	2.74144	3.58707	+	0.385968	0.664376	0.688849	0.883069		0.279382	0.774226	0.579448	0.673759		2.1569	0.0479597	2.66939	4.01886	+	0.397006	0.590769	0.616798	0.903943		1.88881	0.0645929	2.08994	3.49416		0.0205494	0.977608	0.0373497	0.0604177		3.40483	0.0444571	-2.05259	-7.09459	+	23.2122	22.6838	25.0108	25.2531	26.0467	23.4119	24.0524	24.9667	26.53	26.3236	26.905	27.0789	24.9894	24.6028	24.0193	25.0156	22.2084	23.2799	24.981	25.4024	12	12	12	32.2	32.2	32.2	53.928	0	35.524	31
N-alpha-acetyltransferase 50	NAA50	E7EQ69;Q9GZZ1;C9J5D1;A0A087WWJ2;B0AZT5;C9JZU6;F8WCK0;C9J5J3;A0A0D9SF32	19.311	0.13755	0.756248	0.222493	0.363728		0.108815	0.754288	0.242253	0.294405		0.255403	0.569031	-0.448091	-0.624333		0.0204085	0.985133	0.0565805	0.0600124		0.00868357	0.992813	0.0197597	0.0258649		0.466536	0.501729	-0.670584	-1.03271		0.0662327	0.917382	-0.165913	-0.186027		0.348407	0.647544	-0.690343	-0.811013		0.0628792	0.931662	-0.185672	-0.177164		0.207135	0.845862	0.504671	0.521537		23.4672	25.1879	24.5904	24.8739	25.349	22.6178	25.5077	24.724	25.4226	23.5577	23.0792	23.3777	22.3135	24.0141	26.1358	24.9923	23.2394	23.7742	24.8853	25.3306	7	7	7	47	47	47	19.311	0	6.8332	22
Ezrin	EZR	E7EQR4;P15311	69.371	0.206805	0.659744	0.561696	0.520816		0.227033	0.590755	0.606814	0.56449		0.237836	0.589013	0.658126	0.587464		0.0497676	0.958304	-0.153763	-0.142		0.107094	0.908054	0.0451183	0.290164		0.100675	0.874211	0.0964298	0.274244		1.90646	0.0716102	-0.715459	-3.52763		0.0529493	0.922639	0.0513115	0.15061		2.22168	0.0367059	-0.760577	-4.15131	+	1.16982	0.254941	-0.811889	-2.22601		27.3974	27.5223	27.1678	26.9529	27.2575	27.2987	27.1134	27.5513	27.4044	26.5082	28.1109	27.4026	26.57	26.0889	26.7927	26.727	26.1289	23.9116	28.228	28.5251	29	19	18	48.3	35.5	34.3	69.371	0	187.04	173
Metastasis-associated protein MTA3	MTA3	E7EQY4;E7EV10;Q9BTC8;E9PCS8;F6RRE2;E9PF88;H0YIT0	58.726	0.344144	0.51482	0.541986	0.802728		0.714781	0.247784	-0.921047	-1.46659		0.00316675	0.992486	0.00368214	0.00949138		0.274069	0.77797	-0.282032	-0.662893		0.887962	0.424697	-1.46303	-1.757		0.34425	0.603459	-0.538304	-0.802935		0.554066	0.466029	-0.824018	-1.1894		0.725389	0.378149	0.924729	1.48456		0.442002	0.607254	0.639015	0.987773		0.284289	0.775142	-0.285714	-0.683752		24.294	25.3286	26.4944	27.0477	22.8073	24.1684	25.3118	25.0249	24.8827	26.0421	24.9514	25.1352	25.2368	25.6947	24.2121	24.725	25.3253	25.9055	25.2269	24.539	22	12	12	53.9	36.8	36.8	58.726	0	74.355	66
Zinc finger CCCH domain-containing protein 18	ZC3H18	E7ERS3;Q86VM9;H3BP01;H3BRN6;H3BRH3	108.94	0.67786	0.330523	-1.27168	-1.4038		1.32612	0.112585	-1.6337	-2.48951		0.752295	0.241693	-0.840652	-1.53		1.37268	0.271973	-1.71622	-2.56894		0.146213	0.886489	-0.362023	-0.384102		0.194839	0.755894	0.431025	0.494552		0.182695	0.794766	-0.444542	-0.467549		0.620003	0.437836	0.793048	1.30445		0.039946	0.958635	-0.0825191	-0.115096		0.681838	0.444392	-0.875567	-1.41059		23.6248	23.9082	25.6822	27.0339	24.2478	23.6592	24.9056	25.9884	25.7678	26.3419	24.8343	25.0292	23.9406	25.5314	23.5358	25.463	25.2607	26.0487	26.9095	27.1168	13	13	13	17.3	17.3	17.3	108.94	0	141.05	86
Protein FAM114A2	FAM114A2	Q9NRY5;E7ESJ7;E5RGF9	55.468	0.302081	0.553022	0.240584	0.719667		1.24159	0.125787	-0.859774	-2.34648		0.251555	0.573269	-0.412383	-0.616307		1.23135	0.293919	-0.656411	-2.32924		1.17921	0.294453	-1.10036	-2.24172		0.382749	0.571305	-0.652966	-0.876958		1.08189	0.211256	-0.896995	-2.0793		0.238576	0.741962	0.447391	0.589029		0.172795	0.829087	0.203363	0.445261		0.126642	0.900993	-0.244028	-0.337736		23.4672	24.9704	23.8141	23.7747	22.8393	22.082	22.8521	23.8517	23.9641	21.3613	24.1946	23.8947	22.291	23.3423	23.2871	23.5181	23.7744	23.8986	23.6577	23.7333	2	2	2	7.5	7.5	7.5	55.468	0	4.2887	9
Metastasis-associated protein MTA1	MTA1	E7ESY4;Q13330;H0Y4T7;F8W9Y9;H7C3F3	79.372	0.286269	0.572605	0.41816	0.687775		1.22478	0.128802	-1.23865	-2.31819		0.127557	0.748105	-0.155601	-0.339931		0.913016	0.354202	-0.821211	-1.79868		1.19118	0.290052	-1.65681	-2.26178		0.366219	0.586943	-0.573761	-0.84539		0.930807	0.259113	-1.23937	-1.82825		0.892862	0.295005	1.08305	1.76516		0.283092	0.725641	0.417438	0.681319		0.569428	0.529159	-0.66561	-1.2164		25.8857	25.996	27.3569	28.1948	24.517	24.263	26.1681	25.8581	25.8082	27.3979	25.7074	26.2249	25.9583	26.2296	24.4918	25.7963	26.358	27.128	26.2925	25.9823	35	31	26	53.8	50.5	41.4	79.372	0	174.05	136
	TCOF1	E7ETY2;A0A3B3IS06;H0Y8Y7;A0A2R8Y857;H0YA99;A0A2R8Y4M7	152.3	0.118594	0.783976	0.0813169	0.318311		0.0159438	0.95731	-0.0146909	-0.047111		0.993537	0.173125	-0.326706	-1.93245		0.36944	0.680565	-0.399003	-0.851564		0.0893029	0.921995	-0.0960078	-0.245655		0.679799	0.348081	-0.408023	-1.40711		0.40334	0.584714	-0.48032	-0.915862		0.403337	0.596757	-0.312016	-0.915858		0.289135	0.721955	-0.384312	-0.693583		0.0520125	0.960601	-0.0722966	-0.14808		31.1342	32.2971	31.9829	31.8364	30.9751	31.4685	32.271	32.1519	31.0607	31.8087	31.3514	31.3977	31.7494	31.6828	29.9524	31.9447	31.5667	31.9061	31.7055	31.7471	47	47	3	43.3	43.3	2.3	152.3	0	323.31	1339
Basic leucine zipper and W2 domain-containing protein 2	BZW2	E7ETZ4;Q9Y6E2;B5MCE7;Q75MG1;B5MCH7;E9PFD4;E9PFE3;C9JF98;F8WDX8;E7EMS9	46.913	0.0451469	0.911071	0.120623	0.129405		0.106623	0.757278	-0.299391	-0.288999		0.293072	0.525003	-0.731105	-0.701544		0.526952	0.563468	-1.30168	-1.14141		0.319312	0.749076	-0.420014	-0.753991		0.73351	0.319243	-0.851728	-1.49829		0.997916	0.234571	-1.42231	-1.93972		0.241128	0.742271	-0.431715	-0.594419		0.539446	0.528562	-1.00229	-1.16358		0.271067	0.788252	-0.570578	-0.656733		25.203	24.461	24.2447	24.219	23.3115	23.357	24.3117	25.4674	24.9803	23.1855	23.9784	22.5765	23.2548	21.8117	22.3733	24.9986	22.6196	23.1236	25.6495	26.2523	10	9	9	22.3	20.6	20.6	46.913	0	25.554	26
Microtubule-associated protein	MAP4	E7EVA0;P27816;B5MEG9	245.44	4.17595	0.00745763	5.87746	9.75551	+	4.77586	0.00335135	6.11855	12.4048	+	4.30243	0.00378947	6.31301	10.2667	+	4.15818	0.144571	4.65339	9.68557		0.207073	0.844573	0.241091	0.521402		0.311085	0.631599	0.435545	0.737656		1.46496	0.120776	-1.22407	-2.72793		0.155808	0.818864	0.194454	0.406408		2.66502	0.0213509	-1.46516	-5.12734	+	1.92713	0.119904	-1.65961	-3.567		31.9304	32.0659	31.3162	30.2734	31.9858	32.0056	31.44	31.119	31.0271	31.1687	32.6573	32.4751	30.6839	29.9184	29.8766	30.2108	24.2782	25.4926	26.0778	26.2276	174	174	1	69.3	69.3	0.6	245.44	0	323.31	2866
Kinesin light chain 1	KLC1	G3V2E7;F8W6L3;G3V3H3;G3V5R9;E7EVH7;Q07866;G5E9S8;H0YG16;Q9NSK0;H0YJU9;H0YJL0;H7C4M1;H0YJT3;G3V2P7;K7EL76;Q6P597	62.715	0.706357	0.318635	0.808797	1.4523		0.636467	0.285622	0.702028	1.33285		0.464628	0.376859	0.558172	1.02923		0.336004	0.713313	-0.689662	-0.786844		0.159047	0.878847	-0.106769	-0.413877		0.378413	0.5769	-0.250625	-0.868708		1.03849	0.223771	-1.49846	-2.00713		0.26298	0.721524	-0.143856	-0.64006		0.986865	0.284165	-1.39169	-1.92137		0.851353	0.363088	-1.24783	-1.696		25.4318	26.2201	25.5766	25.1731	25.2787	25.8661	25.362	25.4677	25.2108	24.9021	25.7186	25.5676	22.7998	25.1082	22.9574	25.5423	24.363	23.5485	25.618	25.6368	11	11	7	31.6	31.6	20.5	62.715	0	56.469	51
Protein SDA1 homolog	SDAD1	E7EW05;Q9NVU7;F8W8T7;D6RC74	75.44	0.846207	0.262375	1.06219	1.68742		0.0208273	0.944815	-0.0416193	-0.0612164		0.102758	0.789701	0.167511	0.279427		0.0166664	0.985917	-0.0327282	-0.0492072		0.990065	0.367235	-1.10381	-1.92668		0.964725	0.217847	-0.894679	-1.8846		1.01719	0.228896	-1.09492	-1.97173		0.147641	0.825409	0.20913	0.38744		0.00485774	0.995822	0.00889111	0.0145317		0.146295	0.88771	-0.200239	-0.384293		24.5616	23.5523	24.6145	25.3116	22.7815	23.2887	22.8593	24.6954	24.4275	23.7247	23.2868	23.0224	22.657	23.8698	22.7608	24.3729	23.1943	22.1486	24.5587	23.8898	4	4	4	5.4	5.4	5.4	75.44	0	22.399	17
Cleavage stimulation factor subunit 2	CSTF2	E7EWR4;P33240;E9PID8;A0A0A0MT56	62.942	2.53951	0.0214821	2.03938	4.83779	+	2.32294	0.0240764	1.67824	4.36319	+	3.09719	0.00985075	2.74391	6.21755	+	2.82141	0.187059	2.20396	5.50442		0.666732	0.547027	-0.361136	-1.38479		1.08179	0.185452	0.70453	2.07913		0.23454	0.741837	0.164577	0.580478		1.97234	0.0587685	1.06567	3.65382		1.2357	0.192525	0.525712	2.33656		0.871622	0.354343	-0.539954	-1.72979		26.6706	25.7564	25.8376	25.7729	25.8129	25.3758	25.4548	25.9495	26.3977	26.1813	27.2923	26.9844	26.5267	25.699	26.1339	26.3363	23.899	23.0174	24.2478	24.7158	13	13	6	37.4	37.4	19.1	62.942	0	87.815	52
Eukaryotic translation initiation factor 4B	EIF4B	E7EX17;P23588;F8W0K0;F8VSC7;F8VP89;F8VX11;F8VYE9;F8VRU1	69.697	2.47046	0.0230226	5.93857	4.68315	+	2.6756	0.0139612	6.14706	5.15226	+	2.57138	0.0159865	6.13276	4.91025	+	1.96538	0.250545	4.42578	3.6404		0.167901	0.872755	0.208484	0.434147		0.119497	0.852161	0.194186	0.320501		1.52507	0.113699	-1.5128	-2.83278		0.011268	0.982978	-0.014298	-0.0334666		2.78965	0.0182963	-1.72128	-5.42631	+	1.89482	0.121944	-1.70698	-3.50553		30.2643	30.9712	29.7334	28.8087	30.2383	30.5164	30.0625	29.7943	29.4029	29.5382	31.0514	30.5618	29.0208	28.5094	27.6765	28.5197	23.1922	21.0815	25.3248	26.4248	17	17	17	27.4	27.4	27.4	69.697	0	323.31	275
Sulfatase-modifying factor 2	SUMF2	E9PBT8;J3KQJ1;Q8NBJ7;F8WEX5;E9PG02;J3QT17;C9JL30;A8MXB9;A0A494C1B1;C9J660;F8WA42	25.829	0.798641	0.279519	-0.844417	-1.60788		0.296428	0.521811	-0.411979	-0.708308		0.0135237	0.969504	0.0248194	0.0400662		0.396255	0.652425	-0.678095	-0.902527		NaN	1	0	NaN		NaN	1	0	NaN		0.106942	0.872709	0.166322	0.289787		NaN	1	0	NaN		0.163932	0.835227	-0.266116	-0.425089		0.483173	0.601091	-0.702914	-1.06291		22.776	23.1569	23.4494	22.98	23.8716	23.538	22.7062	23.9762	23.3614	24.9182	24.0944	23.4652	22.9489	21.8603	23.7846	24.4337	22.449	24.6963	24.3838	24.2109	2	2	2	10.8	10.8	10.8	25.829	0.00053262	3.9215	3
Rap guanine nucleotide exchange factor 6	RAPGEF6	E9PCH4;Q8TEU7;A0A5F9ZHG7;B7Z7Y1;D6RE77	185.19	1.92619	0.0524066	1.9916	3.56521		0.700295	0.254682	0.755414	1.44201		2.09426	0.0274975	1.50096	3.89298	+	NaN	1	0	NaN		1.08802	0.331194	-1.23618	-2.08951		0.468422	0.499844	-0.490642	-1.03614		2.33017	0.0385854	-2.2162	-4.37856	+	0.869279	0.307092	0.745542	1.72589		1.09208	0.241747	-0.980013	-2.09626		2.88571	0.0617931	-1.72555	-5.66499		26.4708	25.9068	25.0975	24.4722	25.1849	23.9835	23.3223	24.5119	24.6024	24.8035	25.3081	25.2708	23.7666	23.4856	23.2342	22.5961	23.0564	24.371	22.8503	23.7032	15	15	14	15.9	15.9	15.9	185.19	0	35.203	23
Caveolin;Caveolin-2	CAV2	E9PCT3;P51636	12.953	2.50923	0.0217778	2.06956	4.76957	+	2.60171	0.015	1.86794	4.97988	+	0.635439	0.284614	0.392191	1.33108		0.480218	0.595622	0.464173	1.05756		0.16472	0.87523	-0.201613	-0.426889		2.18607	0.0474105	-1.67736	-4.07821	+	1.65392	0.0952204	-1.60538	-3.06137		2.26068	0.0358873	-1.47575	-4.2322	+	1.58795	0.105629	-1.40377	-2.94364		0.061233	0.955942	0.0719814	0.172795		25.716	23.9468	24.6069	24.5731	24.515	24.0477	25.3435	24.1301	22.8657	23.0515	22.68	23.5362	22.9719	23.8399	22.1199	23.4896	22.1911	22.3352	22.8554	23.1829	1	1	1	15.9	15.9	15.9	12.953	0.0040974	2.1504	13
Golgi SNAP receptor complex member 1	GOSR1	E9PCW1;B4DQA8;O95249;K7EJC8;G5E9T8;F6RU00	28.293	4.36555	0.00810256	3.173	10.5307	+	1.6698	0.0659429	1.16218	3.08994		NaN	1	0	NaN		NaN	1	0	NaN		2.93068	0.0225	-2.01081	-5.7793	+	3.83323	0.00979104	-2.49824	-8.48246	+	4.80917	0.00844444	-2.58939	-12.5698	+	0.626037	0.436823	-0.487422	-1.31487		0.971629	0.28854	-0.578578	-1.89606		NaN	1	0	NaN		25.8482	26.3447	26.1437	25.4824	23.3408	23.5981	24.1985	24.6383	23.6596	23.9831	23.2217	22.9617	23.3967	23.4799	23.4688	23.116	22.5034	22.2617	23.1671	23.1948	6	6	6	31	31	31	28.293	0	17.561	16
DNA topoisomerase 2	TOP2B	E9PCY5;H7BZ82	130.48	0.0611096	0.883389	0.164922	0.172467		0.455421	0.391478	-0.956532	-1.01241		0.401091	0.425949	-1.05431	-0.911636		0.60107	0.517261	-1.19861	-1.27163		0.663156	0.550345	-1.12145	-1.37867		0.536899	0.444426	-1.21923	-1.15906		0.842734	0.292237	-1.36353	-1.68162		0.0323301	0.953896	-0.0977778	-0.0938807		0.112568	0.879985	-0.242079	-0.30362		0.0485966	0.964945	-0.144301	-0.138819		23.1163	25.2747	25.5856	25.4613	22.4776	23.3622	23.9353	25.177	25.0338	24.7978	23.5139	21.2154	22.3797	22.7782	23.997	24.8289	23.4884	23.3119	25.7103	26.2675	89	2	2	72.9	2.3	2.3	130.48	0	25.631	18
GRAM domain-containing protein 3	GRAMD3	E9PD09;Q96HH9;B7Z4W8;D6RFH3;D6R9P9;D6REP5	45.504	2.41765	0.0235379	2.21261	4.56701	+	0.548587	0.331291	0.773594	1.17974		1.41932	0.0961555	2.00809	2.64902		0.866841	0.366805	0.843519	1.72183		1.18007	0.294475	-1.43901	-2.24316		0.10067	0.873808	-0.204516	-0.274232		1.56822	0.10522	-1.36909	-2.9087		0.689761	0.402705	1.2345	1.42409		0.0374964	0.960509	0.0699244	0.108307		0.766662	0.405725	-1.16457	-1.55419		25.3495	24.3582	25.9351	25.4035	22.8732	24.1068	25.2591	23.051	24.7963	23.2907	25.8113	26.3298	24.5608	23.8862	22.9719	24.1509	22.6921	23.6083	22.2203	23.6751	5	5	5	23.2	23.2	23.2	45.504	0	53.609	22
Unconventional myosin-Ib	MYO1B	E9PDF6;O43795;E7EQD9;H7C2Y7;C9JYW1;C9JUP5;A0A0U1RRI3	128.48	0.404499	0.475507	-0.597733	-0.91804		0.30038	0.518616	0.311997	0.716254		0.651922	0.277737	0.549735	1.35942		0.729729	0.436866	0.742751	1.4919		0.620275	0.579139	0.90973	1.30491		0.849067	0.26281	1.14747	1.69219		0.924162	0.262116	1.34048	1.81721		0.197531	0.777556	0.237737	0.500492		0.329306	0.690485	0.430754	0.773705		0.136968	0.893912	0.193017	0.36235		30.6709	28.032	29.4209	28.3188	31.0192	29.9464	29.7584	29.3575	30.4991	29.6281	29.8755	31.0296	30.9738	30.6291	29.1903	31.0114	30.2827	29.9801	29.2391	29.3316	74	74	64	64.5	64.5	56.6	128.48	0	323.31	1090
Propionyl-CoA carboxylase beta chain, mitochondrial	PCCB	E9PDR0;P05166;C9JQS9;E7EX59;E7ETT1;E7ETT4;E7EUY3;E9PEC3;F8WBI9;E7ENC1;H7C5C9;C9JVW9;C9JVY9;C9JAW3	59.403	0.712535	0.315834	-1.86449	-1.46279		0.260418	0.555749	-0.675743	-0.634755		0.375633	0.446821	-1.62745	-0.863406		0.173829	0.854938	0.540021	0.447599		0.525543	0.639619	1.18875	1.1389		0.0441015	0.945748	0.237041	0.12654		1.04847	0.220482	2.40451	2.02372		0.219279	0.756909	-0.951708	-0.547852		0.598544	0.490568	1.21576	1.26724		0.552129	0.542542	2.16747	1.18598		26.1868	25.1432	26.3074	29.2781	27.8274	29.0613	26.4642	28.3177	29.4349	30.1799	24.285	23.964	29.8447	30.5491	29.2283	26.9115	26.5615	30.9443	28.8242	28.0435	41	41	41	77.5	77.5	77.5	59.403	0	323.31	545
Far upstream element-binding protein 1	FUBP1	Q96AE4;E9PEB5;C9JSZ1	67.56	0.446587	0.449896	1.39861	0.996209		0.0722112	0.828521	0.326484	0.2017		1.13187	0.146082	2.99234	2.16259		0.0833604	0.931886	0.434163	0.230512		0.518874	0.643893	-1.07213	-1.12702		1.92772	0.0625803	1.59373	3.56813		0.298499	0.68796	-0.964451	-0.712476		1.55992	0.108812	2.66586	2.89406		0.0233188	0.973425	0.107679	0.0683571		0.985816	0.317688	-2.55818	-1.91962		26.4746	25.3765	25.1819	26.5449	25.9663	24.1124	22.6796	26.5311	27.317	26.8087	27.9654	27.8618	22.6368	22.7033	27.292	27.088	22.5155	21.8244	26.4769	27.1667	12	11	11	25.9	24.5	24.5	67.56	0	29.724	57
Cell division cycle-associated protein 2	CDCA2	E9PEI0;Q69YH5	111.01	0.123662	0.777344	0.222578	0.330568		0.96545	0.178824	-1.1532	-1.8858		0.187217	0.651541	0.265269	0.477645		0.0468312	0.957971	-0.106691	-0.134009		1.60511	0.154162	-1.37578	-2.97412		0.0383932	0.956131	0.0426908	0.110796		0.187518	0.79129	-0.329269	-0.478317		2.77793	0.0178566	1.41847	5.3977	+	0.833512	0.353294	1.04651	1.66622		0.267078	0.790879	-0.37196	-0.648524		23.3103	24.8683	24.8347	24.8226	22.5995	23.1189	22.8215	23.7929	24.5928	24.5346	24.3941	24.4851	25.091	24.5433	22.4712	24.4134	24.6438	25.2114	22.6486	24.4419	10	10	10	21.2	21.2	21.2	111.01	0	37.774	29
Inhibitor of growth protein 5	ING5	E9PEN0;Q8WYH8;A0A1B0GW41	16.646	0.214042	0.651338	0.930176	0.536545		0.0155436	0.958331	-0.0714779	-0.0459484		0.201578	0.630882	-0.820932	-0.509385		0.196095	0.841477	-0.705202	-0.497325		0.312043	0.756963	-1.00165	-0.739563		0.579824	0.412786	-1.75111	-1.2346		0.658038	0.38655	-1.63538	-1.36991		0.256958	0.727385	-0.749454	-0.62757		0.288173	0.723136	-0.633724	-0.691635		0.0398257	0.971187	0.11573	0.114763		23.3608	27.3374	27.4694	28.2515	23.3509	25.6756	26.553	26.8329	23.3845	26.9347	25.7611	23.3343	26.3123	24.5028	24.2338	24.8287	21.6866	26.9534	27.4395	26.6189	3	3	2	41.5	41.5	29.6	16.646	0	93.847	40
Rab5 GDP/GTP exchange factor	RABGEF1	E9PFK9;Q9UJ41;V9GYI8;C9JDA2;A0A1W2PPY0	58.394	4.28873	0.0093617	8.65703	10.2102	+	0.890699	0.191919	4.16393	1.76156		NaN	1	0	NaN		NaN	1	0	NaN		0.973269	0.376627	-4.4931	-1.89879		4.81867	0.0135385	-8.22257	-12.6172	+	4.98894	0.0138182	-8.90324	-13.4963	+	0.806478	0.334532	-3.72947	-1.62101		0.983011	0.284249	-4.41013	-1.91497		NaN	1	0	NaN		31.8968	33.0977	31.5445	30.1601	31.424	24.3722	30.7015	22.2291	23.0356	23.0265	23.9051	23.8417	22.0591	22.6821	23.1654	23.1796	21.4461	23.8813	23.9944	22.7492	12	12	11	31.5	31.5	29	58.394	0	81.418	24
Anion exchange protein;Sodium bicarbonate cotransporter 3	SLC4A7	E9PFN4;A0A0A0MST8;Q9Y6M7	135.3	3.48998	0.0104793	5.65301	7.35412	+	4.19296	0.00385915	7.27527	9.82289	+	0.289622	0.530507	0.523014	0.69457		0.83473	0.375215	1.28834	1.66826		2.6448	0.027763	1.62226	5.07994	+	5.21997	0.00742857	-5.13	-14.7819	+	4.53622	0.00542857	-4.36467	-11.276	+	6.48082	0	-6.75226	-24.1589	+	5.75998	0.0149091	-5.98693	-18.2596	+	1.12816	0.262656	0.765331	2.15639		27.8682	28.3013	27.8232	27.0134	29.4926	29.591	29.5524	28.8592	22.2668	22.6829	23.2192	22.3172	22.946	23.4831	22.9808	24.1376	24.1129	22.1564	20.9721	21.1526	34	34	5	36.2	36.2	4	135.3	0	323.31	253
AP-2 complex subunit mu	AP2M1	E9PFW3;Q96CW1;A0A087WY71;C9JJ47;C9JTK4;C9JGT8;C9JJD3;C9JPV8;H7C4C3	52.303	1.82156	0.0639898	1.19862	3.36792		2.36983	0.0222222	1.55673	4.46339	+	0.410056	0.417894	0.352474	0.928457		0.36385	0.687514	0.226892	0.84084		0.437957	0.683444	0.358115	0.980314		1.12002	0.177548	-0.846142	-2.14282		1.80684	0.0821931	-0.971725	-3.34055		1.67536	0.0909158	-1.20426	-3.09997		2.48409	0.0247287	-1.32984	-4.71342	+	0.150053	0.883508	-0.125583	-0.393063		30.9849	31.1652	31.6828	30.4072	31.454	31.786	31.742	30.6907	29.6725	29.869	31.0002	30.3139	30.2185	30.3494	29.9998	29.7855	30.4649	29.8824	29.8037	29.2947	41	41	41	68	68	68	52.303	0	323.31	886
Centrosomal protein of 97 kDa	CEP97	E9PG22;Q8IW35;H7C4Y5;F8WF91	90.309	0.291136	0.567249	0.442479	0.697633		1.8967	0.0439538	1.88573	3.5091	+	2.64669	0.0139223	3.38133	5.08435	+	1.42216	0.272217	1.18452	2.65391		1.1604	0.304317	1.44326	2.21025		2.0773	0.0533248	2.93885	3.85926		0.60508	0.422497	0.742045	1.27859		1.14827	0.202733	1.4956	2.18997		0.724964	0.410975	-0.701211	-1.48384		1.93324	0.118836	-2.19681	-3.57868		22.4236	24.8401	23.2731	22.9541	23.6365	25.298	25.0918	25.2376	25.3973	25.5291	27.8048	26.5151	24.6752	23.4229	24.1578	24.2032	22.7065	22.385	22.6274	24.0021	21	21	21	43.8	43.8	43.8	90.309	0	87.173	49
Eukaryotic translation initiation factor 4 gamma 1	EIF4G1	E9PGM1;Q04637;A0A7I2Y1C3;E7EUU4;E7EX73;C9JF13;C9J6B6;C9K073;C9J2Z7;H7C044;A0A6Q8PFB2;H7C0V6;C9JHW9;F8WCF2;C9J987;C9JWW9;C9JSU8;C9J556;C9JWH7	166.75	1.53182	0.0980729	1.57137	2.8446		2.20434	0.0270382	1.79893	4.11562	+	2.30053	0.0217739	2.12412	4.31578	+	1.18995	0.29203	0.979805	2.25972		0.248209	0.800338	0.227558	0.609307		0.59777	0.400069	0.552751	1.26589		0.794878	0.315464	-0.591565	-1.60157		0.546031	0.479993	0.325193	1.17522		2.8119	0.0173146	-0.819123	-5.48093	+	2.255	0.0832281	-1.14432	-4.22037		29.5706	29.505	28.5108	28.1523	29.3602	29.319	29.0979	28.8718	29.189	28.9456	30.0316	29.7836	28.4301	28.0488	28.4527	28.4408	27.122	26.2817	27.8887	28.1609	50	50	45	44.2	44.2	40.8	166.75	0	323.31	514
SUN domain-containing protein 1	SUN1	E9PHI4;O94901;H0Y742;H0Y6N5;H7C2K3;C9JK55;C9K051;H7C3X3;H7C019;C9JS54;C9JJU6;C9JR15	91.112	0.477245	0.431027	-1.14985	-1.05217		0.618489	0.294553	-1.42683	-1.30183		0.430106	0.40275	-1.09137	-0.965796		0.727694	0.437361	-1.63438	-1.48846		0.120674	0.900878	-0.276985	-0.323352		0.0221428	0.975202	0.0584726	0.0649912		0.22678	0.75084	-0.484532	-0.563949		0.14074	0.830399	0.335457	0.371256		0.0872463	0.90866	-0.207547	-0.240431		0.243461	0.813163	-0.543005	-0.599334		24.5653	22.8083	25.0697	25.5817	23.4692	23.2357	24.2868	25.9253	26.5274	24.1846	24.0013	23.5456	23.2294	23.0495	24.0768	25.731	23.8817	24.3171	26.9108	27.5148	22	22	22	46.1	46.1	46.1	91.112	0	323.31	91
Sperm-specific antigen 2	SSFA2	E9PHV5;P28290;E7EUL7;H7BZ26	136.14	1.40934	0.120029	2.11978	2.63184		1.62939	0.0701634	2.37154	3.0174		1.87128	0.0424803	2.70825	3.46105	+	0.830408	0.376829	1.69021	1.66104		0.530694	0.636447	0.251754	1.14806		1.53435	0.0994862	0.588468	2.84905		0.257849	0.724112	-0.429576	-0.629422		1.6858	0.0896	0.336714	3.11881		0.466849	0.581811	-0.681331	-1.03328		0.766342	0.405546	-1.01804	-1.55365		25.9724	25.6912	26.0286	25.1587	26.1993	26.011	25.8766	25.7709	26.3727	26.3554	26.3418	26.1348	26.0745	25.6723	23.3437	26.0421	23.7103	21.383	24.3049	24.9735	26	26	26	36.5	36.5	36.5	136.14	0	144.34	138
Mitochondrial glutamate carrier 1	SLC25A22	Q9H936;E9PJH7;E9PQ36;A0A0D9SFE1;A0A0D9SEI9;K4DIA8;K4DIB8;K4DIB3;K4DIB6;E9PI74;A0A0D9SG84;K4DIA2;K4DIB0;A0A0D9SFA8;E9PS95;E9PJY0;A0A0A6YYN8;Q9H1K4;K4DIB4	34.47	0.398572	0.480847	0.802904	0.906894		0.156661	0.680071	0.369039	0.408377		0.584609	0.310628	0.970576	1.24296		0.287261	0.761992	0.634324	0.689787		0.29061	0.766731	-0.433866	-0.696568		0.15047	0.81601	0.167672	0.394033		0.0954071	0.888943	-0.168581	-0.261063		0.61784	0.43921	0.601538	1.3007		0.151125	0.848947	0.265285	0.395555		0.283549	0.775565	-0.336253	-0.682248		24.8819	24.1653	24.7829	23.0483	24.6777	23.1041	24.4687	22.8925	24.4813	24.4136	24.4394	24.2148	25.0401	23.0343	23.4089	24.7208	24.7906	22.5991	24.6492	21.6279	5	5	5	21.1	21.1	21.1	34.47	0	16.959	16
Alpha-1,4 glucan phosphorylase;Glycogen phosphorylase, liver form	PYGL	E9PK47;P06737;P11216	94.069	0.572132	0.382731	-0.701573	-1.22114		0.176794	0.652506	-0.175462	-0.454294		0.407689	0.419815	0.28243	0.924024		0.83021	0.37655	-0.719745	-1.6607		0.42398	0.686695	0.526111	0.954427		1.01946	0.202002	0.984003	1.9755		0.010445	0.985881	-0.0181723	-0.0310505		0.893547	0.294883	0.457892	1.7663		0.648704	0.463045	-0.544283	-1.35389		1.66436	0.146195	-1.00218	-3.08013		24.4438	22.0758	22.9464	22.9264	24.0983	23.6525	22.9337	23.8124	23.9756	24.2172	24.2069	23.9287	22.6544	23.8741	23.2968	22.4944	23.0726	23.5699	24.1972	24.359	8	8	7	16.8	16.8	14.8	94.069	0	30.799	15
N-terminal kinase-like protein	SCYL1	E9PS17;E9PK59;Q96KG9;E9PPN3;A0A0A0MQX4;H0YCI6;H0YDH0	85.718	1.9945	0.0473486	3.12499	3.69675	+	1.81599	0.0508571	2.56811	3.35754		1.39042	0.100587	2.20937	2.59934		0.539053	0.55537	0.948361	1.16288		0.576262	0.606211	-0.556882	-1.22837		0.772208	0.300587	-0.915619	-1.56351		2.18356	0.0463299	-2.17663	-4.07308	+	0.33077	0.662319	-0.358737	-0.776583		2.19705	0.0376382	-1.61974	-4.10068	+	1.23053	0.241107	-1.26101	-2.32786		27.4177	27.5541	26.6188	25.7827	26.4581	26.7443	25.8753	26.0682	25.8647	24.7685	26.6095	26.4682	24.0173	25.0769	24.1547	25.4179	21.7816	23.5129	24.301	25.2778	24	24	24	43.6	43.6	43.6	85.718	0	169.39	138
Guanine nucleotide exchange factor for Rab-3A	RAB3IL1	E9PK89;Q8TBN0	52.48	1.40315	0.120538	2.02333	2.6212		NaN	1	0	NaN		NaN	1	0	NaN		NaN	1	0	NaN		1.25752	0.259688	-1.62849	-2.37334		1.28877	0.136587	-1.85287	-2.42614		1.21345	0.168858	-1.60944	-2.29915		NaN	1	0	NaN		NaN	1	0	NaN		NaN	1	0	NaN		25.3175	26.4071	25.2224	23.5047	22.791	23.3052	24.3903	23.4513	24.1578	23.4379	21.926	23.5185	24.5766	23.0261	23.2697	23.1415	23.6204	21.8318	22.8585	24.0476	6	6	6	21.2	21.2	21.2	52.48	0	40.585	8
	BCLAF1	E9PK91;E9PK09;E9PQN2;E9PKI6;A0A1W2PQ43;H0YF63;H0YF00	100.4	0.125147	0.77673	-0.450506	-0.334144		0.852505	0.201451	-1.85739	-1.69792		0.461662	0.379014	-1.31641	-1.02382		0.545051	0.550923	-1.52365	-1.17349		0.529764	0.637028	-1.40688	-1.1464		0.252408	0.690562	-0.865903	-0.618089		0.322217	0.664668	-1.07314	-0.759736		0.182481	0.792703	0.540981	0.46707		0.104888	0.885196	0.333743	0.284709		0.0538974	0.960435	-0.207238	-0.153166		22.7142	25.1237	25.4766	27.7533	23.5008	23.0649	23.0441	25.8305	25.8838	26.0327	23.578	22.1097	22.1106	25.8668	22.9924	25.8054	25.7225	23.2952	26.5646	27.2875	42	1	1	42.7	1.8	1.8	100.4	0	23.199	21
Serine/threonine-protein phosphatase 6 regulatory subunit 3	PPP6R3	H7BXH2;E9PKF6;Q5H9R7;H0YEN2;E9PQP7;E9PNN8;E9PKG4;E9PJD8;E9PK08;H0YDW1;H0YDK9;H0YEV0	92.407	2.57937	0.0201148	3.39072	4.92853	+	3.91172	0.00567033	4.80962	8.76034	+	2.40401	0.0191508	2.50184	4.53732	+	0.342661	0.708165	0.646598	0.79984		1.42159	0.200291	1.4189	2.65294		0.826446	0.273369	-0.888875	-1.65441		1.85749	0.0781475	-2.74412	-3.43511		3.28892	0.0117249	-2.30777	-6.75333	+	3.05217	0.0113878	-4.16302	-6.09666	+	1.45427	0.180307	-1.85525	-2.7094		28.2784	28.3433	27.3122	26.3124	29.3668	29.3442	28.8526	28.3583	26.4749	26.0733	27.0805	27.0621	24.8826	25.3496	23.0281	26.0095	23.3641	23.2691	24.9598	25.0904	37	37	37	50.8	50.8	50.8	92.407	0	323.31	258
Protein arginine N-methyltransferase 1	PRMT1	E9PKG1;Q99873;E9PIX6;E9PQ98;H0YDE4;E9PNR9;E9PMW9;Q9NR22	37.709	0.0955351	0.824657	-0.414479	-0.261385		0.211522	0.607402	-0.826407	-0.531081		0.0528197	0.886754	0.219843	0.150261		0.0982571	0.912489	0.396437	0.268207		0.170464	0.870748	-0.411928	-0.439974		0.353981	0.599237	0.634322	0.821813		0.456117	0.538379	0.810916	1.01369		0.720114	0.380971	1.04625	1.47563		0.825936	0.357974	1.22284	1.65356		0.128566	0.901301	0.176594	0.342349		24.5446	23.1916	24.5964	26.5736	24.2572	23.003	23.9893	26.0092	26.1687	25.6424	24.8725	24.76	24.3861	25.6721	26.0651	26.0267	21.598	24.0819	27.2301	27.6542	15	15	15	52.9	52.9	52.9	37.709	0	84.042	75
Nucleolar transcription factor 1	UBTF	E9PKP7;P17480;E9PMM2;H0YDH7	87.435	0.904147	0.243395	-0.47854	-1.78393		0.000891074	0.996741	0.000167847	0.00267768		0.554308	0.326377	-0.348138	-1.18983		0.504088	0.57926	-0.746834	-1.10057		0.918399	0.408368	0.478708	1.80763		0.125369	0.84472	0.130403	0.334678		0.140074	0.835896	-0.268294	-0.369689		0.561963	0.471497	-0.348306	-1.2033		0.505446	0.549571	-0.747002	-1.10301		0.216745	0.839151	-0.398696	-0.542388		29.0057	29.2217	28.2988	29.5376	29.4145	29.4703	29.5387	29.5553	29.5938	29.6745	28.521	28.7962	29.7328	29.3137	26.7479	29.1963	29.3908	29.6379	29.4399	29.5095	37	37	29	45.1	45.1	33.7	87.435	0	323.31	592
Tetratricopeptide repeat protein 9C	TTC9C	E9PKV8;Q8N5M4;H0YDR3;E7EST3	16.298	0.475164	0.43254	1.03536	1.0484		0.124334	0.730584	-0.255191	-0.332188		3.32908	0.00856805	4.42773	6.87003	+	1.09629	0.303908	1.6542	2.10328		0.555107	0.625928	-1.29055	-1.19123		1.83566	0.0675258	3.39237	3.39421		0.227005	0.750923	0.618844	0.564431		3.00705	0.0145751	4.68292	5.97731	+	1.10181	0.237941	1.90939	2.11247		1.87123	0.12287	-2.77353	-3.46096		23.3001	27.2695	25.8891	24.205	22.8873	23.2227	25.6915	23.7001	27.5691	28.0141	29.6282	29.0219	27.3571	25.5881	24.1983	25.9957	23.9669	22.9429	24.8107	24.8018	5	5	5	30	30	30	16.298	0	45.749	26
PR domain zinc finger protein 10	PRDM10	E9PLV1;Q9NQV6	126.98	0.232449	0.632881	0.210196	0.576036		0.0326007	0.916453	0.0347109	0.0946399		0.3818	0.442283	-0.423068	-0.875154		0.431989	0.626429	-0.963685	-0.969283		0.392461	0.70034	-0.175486	-0.895364		0.858081	0.259411	-0.633264	-1.70722		0.584433	0.444764	-1.17388	-1.24265		0.576078	0.467178	-0.457778	-1.22805		0.479401	0.572378	-0.998395	-1.05608		0.216816	0.83941	-0.540617	-0.542541		27.1514	27.4752	27.287	26.8293	27.1057	26.989	27.3096	26.6367	26.9122	27.1987	26.483	25.616	27.3073	27.3073	23.3428	26.09	27.66	27.3882	26.6866	26.1673	15	15	15	19.9	19.9	19.9	126.98	0	164.76	127
LIM domain only protein 7	LMO7	E9PMS6;Q8WWI1;J3KP06;F8WD26;E9PMT2;A0A0A0MTE2;E9PMP7;H0Y424;H0YDG6;H0YDQ3;H0YE95;E9PJ10;E9PK58;E9PLU6;E9PRJ0;E9PRE3;U3KQE6	145.42	1.57944	0.0915462	4.13411	2.92856		1.76918	0.05535	4.54954	3.27092		1.54608	0.0758703	4.09568	2.86967		1.33594	0.28239	3.63422	2.50623		0.801548	0.46303	0.415433	1.61275		0.0322138	0.963223	-0.0384274	-0.093554		0.466354	0.529354	-0.499887	-1.03238		0.655126	0.416221	-0.453861	-1.36491		1.14223	0.223794	-0.91532	-2.17988		0.381272	0.696306	-0.46146	-0.87415		29.5871	29.0486	28.9869	28.3677	29.4691	29.3832	29.5497	29.2501	28.548	28.2635	29.4348	29.5903	28.8709	28.5876	27.3143	29.2179	23.0876	21.9545	26.669	27.7428	38	38	38	45	45	45	145.42	0	323.31	279
Low-density lipoprotein receptor-related protein 8	LRP8	E9PP15;Q14114;A0A590UKB1;A0A590UJ57;A0A590UJ98;A0A590UJT0;A0A590UK53;A0A590UJJ8;A0A590UK84;A0A590UK97;A0A590UJF9;A0A590UJH5;A0A590UK45;A0A590UKB5;E9PKG2;A0A590UJV3;A0A590UJ39;H0YEA5;A0A590UJJ9;H0YEV6;H0YCA4;A0A590UJQ4	93.039	4.24735	0.00862745	3.95979	10.0412	+	4.88076	0.00420339	5.27852	12.9313	+	1.21418	0.128914	0.825228	2.30039		NaN	1	0	NaN		1.49715	0.178402	1.31873	2.78395		3.45917	0.0118667	-3.13456	-7.25934	+	3.38506	0.0174026	-3.51826	-7.03542	+	4.24194	0.00718841	-4.45329	-10.0193	+	4.10127	0.00713402	-4.83699	-9.46456	+	0.348953	0.72359	-0.383702	-0.812073		27.0128	26.764	26.4374	25.5198	27.9235	27.7618	28.4885	26.835	23.2455	22.5595	23.4788	23.9119	22.502	23.279	22.0982	23.7817	22.8908	22.0023	22.8082	22.1935	23	23	22	39.1	39.1	38.3	93.039	0	323.31	118
mRNA export factor	RAE1	E9PQ57;P78406;E9PPG9;B0QZ36;B0QZ37	47.831	1.12497	0.183592	0.621641	2.15107		3.56532	0.00787719	1.2112	7.59027	+	2.10373	0.0268601	0.80926	3.91188	+	0.0502477	0.958193	-0.112064	-0.143303		1.18874	0.290911	0.58956	2.25769		0.263703	0.677385	0.187619	0.641556		0.398668	0.588849	-0.733706	-0.907075		1.28813	0.165754	-0.40194	-2.42506		0.861988	0.340129	-1.32327	-1.71374		0.546594	0.548693	-0.921325	-1.17622		26.9914	26.2908	26.4182	27.3659	27.3348	27.3479	27.5439	27.1979	27.0753	26.597	26.85	27.2944	26.7456	26.5016	23.7586	27.1255	25.7963	26.0449	26.2901	26.4484	17	17	17	63.8	63.8	63.8	47.831	0	112.92	115
Tubby-like protein;Tubby protein homolog	TUB	E9PQR4;P50607;A0A087WT25;O00294	56.35	0.70473	0.318334	0.668766	1.44954		0.333914	0.48604	0.39622	0.78275		0.120538	0.760955	-0.292698	-0.323022		0.371993	0.677487	-0.767962	-0.856451		0.36534	0.718141	-0.272546	-0.843703		0.546092	0.436955	-0.961465	-1.17533		0.901238	0.273032	-1.43673	-1.77909		0.351044	0.644025	-0.688919	-0.816128		0.673249	0.449041	-1.16418	-1.39593		0.163167	0.875363	-0.475263	-0.423337		26.1206	26.5564	26.1917	26.8744	26.9672	25.7675	25.9649	25.9533	26.7823	26.5345	25.2966	23.2839	26.6534	25.856	24.3899	23.0969	26.5716	26.4214	25.1929	24.882	17	17	17	56.4	56.4	56.4	56.35	0	227.45	77
Vacuolar protein sorting-associated protein 28 homolog	VPS28	E9PQR7;Q9UK41;E9PM90;E9PR04;E9PLM9	18.469	1.60932	0.0874113	2.30872	2.98161		4.26557	0.0035	3.6186	10.1153	+	3.91302	0.00369231	3.16578	8.765	+	1.68906	0.277854	2.32883	3.12471		0.87435	0.431687	1.30988	1.73434		0.52185	0.455162	0.857056	1.13232		0.00674441	0.992289	0.0201116	0.0201326		0.688962	0.402395	-0.452822	-1.42273		0.900477	0.3213	-1.28977	-1.77783		0.532322	0.563404	-0.836945	-1.15095		25.9283	25.7941	22.9514	25.7844	26.574	26.979	26.1592	25.9855	25.594	26.619	25.7261	25.9473	25.8973	25.6706	23.0693	25.9015	22.0447	23.3896	22.8353	22.9537	9	9	9	70.8	70.8	70.8	18.469	0	35.14	37
40S ribosomal protein S30	FAU	E9PR30;P62861	10.905	0.399045	0.480488	0.695823	0.907785		0.867508	0.197159	1.15726	1.72294		1.24884	0.123416	1.37025	2.3587		0.105232	0.909897	0.158539	0.285561		0.185703	0.860332	0.461437	0.47427		0.311742	0.631141	0.674422	0.738965		0.243455	0.735184	-0.537284	-0.599321		0.0930745	0.878029	0.212985	0.255193		0.572957	0.508022	-0.998722	-1.22259		0.810942	0.38936	-1.21171	-1.62848		31.9254	29.6816	29.3696	28.4601	32.0277	30.2847	30.0092	28.9608	30.054	29.2372	31.3527	31.4905	30.1299	29.5845	27.8244	29.7487	29.6017	29.4506	28.8857	28.7154	3	3	3	12.2	12.2	12.2	10.905	0	6.0919	90
	PC	E9PRE7	53.41	0.111092	0.797753	0.44598	0.300003		0.121508	0.732861	-0.459348	-0.32537		0.500719	0.352335	1.16	1.09453		0.132088	0.887944	0.561449	0.350762		0.235671	0.813878	-0.905328	-0.582879		0.231913	0.713663	0.714018	0.574897		0.0227999	0.970685	0.115469	0.0668731		0.679397	0.405393	1.61935	1.40643		0.250421	0.757467	1.0208	0.613937		0.168205	0.871602	-0.598549	-0.43484		27.7176	26.1674	23.191	23.0609	27.2384	22.6602	23.3384	23.2787	27.0316	25.8993	24.8961	25.1661	28.8098	24.9817	22.9141	23.8933	27.1561	24.8488	23.3774	22.9709	35	2	2	68.5	2.2	2.2	53.41	0	5.9445	18
Uncharacterized protein C11orf98	C11orf98	E9PRG8	14.234	0.169796	0.710376	0.615938	0.438457		0.443385	0.398834	-0.930765	-0.990319		0.504512	0.349772	-1.38024	-1.10133		0.562935	0.543157	-1.27305	-1.20501		0.597007	0.594715	-1.5467	-1.26457		0.647	0.365933	-1.99618	-1.35097		0.69716	0.36808	-1.88899	-1.43668		0.166034	0.810025	-0.44948	-0.429891		0.165333	0.834172	-0.342284	-0.42829		0.0320489	0.978391	0.107196	0.0930911		23.0752	27.0049	27.1115	28.2957	23.5231	25.4257	24.9174	25.4342	25.1738	26.4771	23.7701	22.0815	25.5233	25.6027	23.9311	22.8742	26.7317	27.2051	25.5854	23.5013	4	4	4	25.2	25.2	25.2	14.234	0	28.963	48
UBX domain-containing protein 1	UBXN1	E9PRQ7;Q04323;A0A087WTZ5;E9PJ81;E9PS08	32.913	0.562577	0.385832	-0.861513	-1.20438		0.455461	0.391719	-0.890903	-1.01249		0.547214	0.328876	-0.81071	-1.17731		0.101895	0.911124	-0.257758	-0.277282		0.0157892	0.985835	-0.0293899	-0.0466619		0.0577184	0.925472	0.0508032	0.163423		0.376743	0.611587	0.603755	0.865524		0.0467554	0.930944	0.080193	0.133802		0.307998	0.709184	0.633145	0.731503		0.355694	0.718551	0.552952	0.825124		23.9273	24.0604	23.3958	24.6567	23.5223	22.7406	24.2111	25.4486	24.4471	24.1628	24.0118	23.6217	23.9454	25.3352	23.1615	26.0131	23.0608	24.685	25.754	25.9864	6	6	6	36.9	36.9	36.9	32.913	0	55.387	19
	SEC16A	F1T0I1	249.48	0.995436	0.216443	2.45065	1.9356		4.22443	0.00331852	3.73952	9.94868	+	4.27489	0.0036	3.89601	10.1533	+	0.657936	0.47628	1.93073	1.36973		0.480817	0.665539	1.28887	1.05864		0.551461	0.433311	1.44536	1.18481		0.105008	0.874532	-0.519921	-0.285008		0.427766	0.572132	0.156495	0.961458		0.631381	0.470435	-1.80879	-1.32409		0.696972	0.437347	-1.96529	-1.43636		27.0633	27.4557	23.8315	22.5108	26.5773	26.7542	26.3025	26.3828	26.4089	27.0057	26.6769	26.5512	27.4843	26.5823	22.3649	22.3501	23.4374	21.7682	23.1194	22.7338	69	2	0	51.9	2.7	0	249.48	0	29.593	29
Pyridoxal kinase	PDXK	F2Z2Y4;O00764	30.638	3.1793	0.0115949	-1.94069	-6.44276	+	0.552789	0.328757	-0.510271	-1.18715		1.59182	0.0701462	-1.27416	-2.9505		0.713558	0.443142	-1.05659	-1.46452		1.85089	0.103917	1.43042	3.42273		NaN	1	0	NaN		0.581483	0.446998	0.884102	1.2375		0.716195	0.384025	-0.763894	-1.46899		0.293649	0.718953	-0.546316	-0.702707		0.102772	0.922387	0.217577	0.27946		22.8508	22.3484	22.9994	22.1543	23.4024	23.3906	24.8194	24.4621	23.1148	24.2139	23.2681	22.4222	22.4252	22.3927	23.7883	25.2832	23.8769	24.8594	24.5923	24.7871	3	3	3	24.6	24.6	24.6	30.638	0	11.197	12
B-cell CLL/lymphoma 7 protein family member B	BCL7B	F2Z3H6;Q9BQE9;F8WE18;F8WDZ4;Q4VC05	23.487	0.223713	0.639699	-0.252872	-0.557382		1.26272	0.122234	-1.72081	-2.3821		0.33283	0.483853	-0.475324	-0.780625		0.647524	0.485713	-1.82722	-1.35187		1.04974	0.347187	-1.46794	-2.02583		0.137564	0.831432	-0.222453	-0.363761		0.539549	0.47693	-1.57435	-1.16376		0.734159	0.372388	1.24549	1.49939		0.0248183	0.972256	-0.106411	-0.0726369		0.42543	0.651808	-1.3519	-0.957122		26.7941	27.9271	27.6812	28.3191	24.3238	26.4463	26.8729	27.2068	27.257	28.9638	26.613	26.9979	27.5938	28.0433	22.2869	26.5	27.7539	28.8693	27.6574	27.4524	7	7	6	56.3	56.3	56.3	23.487	0	39.046	65
Phosphatidylinositol 4-phosphate 3-kinase C2 domain-containing subunit beta	PIK3C2B	F5GWN5;O00750;Q5SW98;Q5SWA0	181.68	0.667263	0.334545	0.880779	1.3857		2.54785	0.0173474	2.41619	4.85669	+	1.07454	0.157533	1.80669	2.06706		0.47026	0.60202	0.613467	1.03949		1.69852	0.131406	1.53541	3.14186		0.484561	0.4855	0.92591	1.06542		0.178751	0.797426	-0.267313	-0.458699		0.336433	0.655631	-0.609501	-0.787682		2.25142	0.0355228	-1.80272	-4.21292	+	0.69126	0.441256	-1.19322	-1.42664		23.2078	24.8186	23.5954	22.7436	25.2002	25.4374	25.3336	24.5358	24.3441	22.47	25.6784	25.5764	24.3317	23.2608	23.1967	22.5069	21.9067	22.8779	22.1345	23.9231	6	6	6	5.7	5.7	5.7	181.68	0	14.885	20
Serine/threonine-protein kinase WNK1	WNK1	F5GWT4;Q9H4A3;A0A6Q8PFM0;F6UYG0;Q96J92;H0YH68;K7ENT7	225.5	2.53398	0.0215178	2.93534	4.82529	+	2.54606	0.0173018	2.30886	4.85262	+	2.0843	0.0275	1.80587	3.87315	+	0.694021	0.454574	1.10157	1.43134		0.746549	0.494506	-0.626481	-1.52031		1.5158	0.101248	-1.12948	-2.81653		1.33544	0.144173	-1.83377	-2.50538		2.06872	0.0498958	-0.502995	-3.84225	+	0.99095	0.282971	-1.20729	-1.92815		0.525007	0.567592	-0.704292	-1.13795		27.8491	28.1723	27.2066	26.3776	26.9393	26.9945	26.6451	26.5206	26.3988	26.2227	26.3499	26.1161	26.6849	25.8989	23.8088	25.878	24.2432	23.2511	25.1695	25.2003	33	33	27	25	25	22.5	225.5	0	182.37	170
Chromodomain-helicase-DNA-binding protein 4	CHD4	F5GWX5;A0A2R8Y425;A0A2R8Y212;A0A0C4DGG9;Q14839;A0A2R8YFD8;A0A2R8YER1;A0A2R8Y8C1;A0A2R8Y445;A0A2R8Y685;A0A2R8Y8B3	217.1	0.508503	0.419229	0.623108	1.10849		0.768544	0.227952	-0.577467	-1.55735		0.218267	0.609565	-0.252242	-0.545671		0.483842	0.592956	-0.457606	-1.06412		1.43292	0.197195	-1.20057	-2.67247		0.829894	0.271909	-0.87535	-1.66018		1.13312	0.191482	-1.08071	-2.16467		0.465574	0.544936	0.325225	1.03096		0.175155	0.826513	0.119861	0.450597		0.213662	0.84293	-0.205364	-0.535721		28.6969	29.3331	30.1219	30.6814	28.4682	28.2584	28.7834	28.5209	28.6906	29.7023	28.5532	28.3858	28.9598	29.0754	28.4545	28.0207	29.2034	29.8849	29.0928	28.1598	111	94	3	65.2	58.8	2	217.1	0	323.31	1438
	PTMS	F5GXR3;P20962	12.074	0.852624	0.260622	0.638959	1.69812		0.70141	0.254343	0.5205	1.4439		0.352812	0.465565	0.241173	0.819551		0.156331	0.870368	-0.394489	-0.407616		0.103473	0.911901	-0.118459	-0.281203		0.496101	0.475144	-0.397786	-1.08623		0.4715	0.524212	-1.03345	-1.04174		0.3418	0.652429	-0.279327	-0.798162		0.409723	0.628176	-0.914989	-0.927834		0.27239	0.787617	-0.635663	-0.659451		27.2137	26.5975	26.368	25.7251	26.7609	26.8824	26.1448	25.6423	25.6632	25.8171	26.4693	26.3635	26.8071	26.3499	22.6621	25.9513	25.6522	26.4595	25.7719	25.4648	3	3	3	29.8	29.8	29.8	12.074	0	9.1208	20
Ubiquitin thioesterase OTUB1	OTUB1	F5GYN4;J3KR44;F5GYJ8;Q96FW1;F5H6Q1;F5H3F0	28.05	1.20084	0.163111	-1.17051	-2.27798		1.4395	0.0934365	-2.7021	-2.68384		1.3142	0.111776	-2.18741	-2.46925		0.463714	0.603606	-0.5699	-1.02757		0.876919	0.429698	-1.53159	-1.73862		0.660893	0.359527	-1.01691	-1.3748		1.19639	0.173042	0.600605	2.27053		0.175765	0.799101	0.514685	0.451973		1.24676	0.189969	2.1322	2.35519		1.09708	0.273152	1.61751	2.10459		24.8711	24.7135	25.0544	25.2452	23.0899	22.2005	22.468	25.9994	25.5836	23.0669	24.7426	22.4234	25.0216	25.409	25.7063	26.1497	25.1168	25.4674	26.8145	27.1675	10	10	10	58.5	58.5	58.5	28.05	0	132.95	35
V-type proton ATPase subunit d 1	ATP6V0D1	F5GYQ1;P61421;R4GN72;J3QL14;H3BQB4;H3BSG7;H3BQJ1;H3BUQ0;H3BTB5	44.659	3.69044	0.00993814	5.13197	7.99645	+	4.1757	0.00410884	4.64902	9.75453	+	0.107065	0.782485	0.13215	0.290091		0.970259	0.333611	0.985227	1.89379		0.387998	0.704966	-0.482952	-0.886918		4.11094	0.0106383	-4.99982	-9.50179	+	3.41045	0.0168947	-4.14675	-7.11147	+	5.23673	0.00243478	-4.51687	-14.8796	+	4.05751	0.00685149	-3.66379	-9.29768	+	1.22359	0.243546	0.853077	2.31619		28.0879	28.3765	28.0338	26.2271	27.8315	27.248	26.726	26.988	22.1182	22.788	22.8766	22.9432	23.5503	24.36	23.3946	22.8334	21.3587	23.2743	22.8236	22.7409	12	12	12	41.6	41.6	41.6	44.659	0	165.65	74
4F2 cell-surface antigen heavy chain	SLC3A2	F5GZS6;A0A7P0Z4A0;A0A7P0TAN7;J3KPF3;A0A7P0Z4P5;P08195;A0A7P0T9F7;A0A7P0TAT7	64.872	0.175435	0.701734	-0.386887	-0.451229		0.863692	0.197602	1.7076	1.71658		0.651274	0.27791	-1.72685	-1.35831		0.309728	0.740071	-0.741598	-0.734953		1.9547	0.0804035	2.09449	3.61982		0.656068	0.361884	-1.33997	-1.36653		0.238288	0.739758	-0.354711	-0.58842		1.68347	0.089751	-3.43446	-3.11461		1.68423	0.0901975	-2.4492	-3.11599		0.386025	0.690088	0.985257	0.883178		28.4665	27.6072	27.8988	28.3567	29.886	29.3534	31.7712	29.6966	29.0808	24.3873	26.6068	26.8945	26.3487	27.2904	28.8972	28.3741	27.7923	26.4432	29.5715	30.0697	43	43	3	76	76	13.4	64.872	0	323.31	497
Small nuclear ribonucleoprotein G;Putative small nuclear ribonucleoprotein G-like protein 15	SNRPG;SNRPGP15	Q49AN9;F5H013;P62308;A8MWD9	7.1013	0.659059	0.338608	-1.8383	-1.37165		1.90586	0.0431146	-3.31878	-3.52649	+	0.668884	0.271353	-1.64023	-1.38847		0.984377	0.327887	-2.76374	-1.91724		0.747047	0.494704	-1.48049	-1.52115		0.0579654	0.925549	0.198066	0.164083		0.259419	0.722949	-0.925443	-0.632683		1.19628	0.189855	1.67855	2.27033		0.197603	0.80344	0.555044	0.50065		0.36966	0.705722	-1.12351	-0.851987		23.8143	23.5207	23.4254	27.4277	23.2256	23.0871	22.6777	23.2757	26.9238	24.0916	23.9509	24.014	21.7488	23.119	22.8157	26.8027	27.0719	23.622	27.6917	27.1556	3	3	3	68.8	68.8	68.8	7.1013	0	15.487	12
Anaphase-promoting complex subunit 5	ANAPC5	F5H0F9;Q9UJX4;H0YFB5;F5GY68;F5H0N1	83.674	NaN	1	0	NaN		NaN	1	0	NaN		0.748066	0.243202	0.837232	1.52287		2.07282	0.23375	1.6794	3.85037		NaN	1	0	NaN		0.373906	0.579945	0.566891	0.860109		1.32148	0.147907	1.40906	2.48163		0.0222976	0.967918	0.037971	0.0654347		0.94789	0.297041	0.880139	1.85664		0.589461	0.516178	0.842168	1.25143		23.728	23.2994	22.2244	22.1722	22.7872	23.5787	23.8827	23.2912	23.2863	22.2001	24.7923	23.4129	24.8361	24.8424	23.0882	24.2937	22.7284	22.8914	22.4694	22.2536	4	4	4	9	9	9	83.674	0	4.265	10
Nucleolar protein 8	NOL8	F5H101;Q76FK4;F8WE42;F5GWN9;A0A0A0MSJ1;F5H8B8;F5GXV1;F5H532;F5H797;F5H0I5;F5H692	121.59	0.153697	0.731102	-0.479179	-0.401524		0.0662802	0.842109	-0.241919	-0.186152		0.248672	0.575492	-0.776633	-0.610276		0.297509	0.749783	-0.997089	-0.710484		0.144843	0.887547	0.23726	0.380895		0.209635	0.737764	-0.297453	-0.526981		0.259754	0.723629	-0.51791	-0.633378		0.292371	0.694402	-0.534714	-0.700129		0.33337	0.688405	-0.75517	-0.781683		0.0859723	0.936745	-0.220456	-0.237185		23.6086	24.3607	24.6088	24.7057	24.7391	23.5677	23.8284	26.0976	25.3737	24.0504	23.7294	22.9404	22.2352	22.7421	24.7675	25.4673	24.5271	21.7138	25.7354	27.2242	14	14	14	20.3	20.3	20.3	121.59	0	87.163	27
RNA polymerase I-specific transcription initiation factor RRN3;Putative RRN3-like protein RRN3P2	RRN3;RRN3P2	F5H148;H3BMT1;Q9NYV6;A6NIE6;Q2M238	70.466	0.521858	0.409873	-0.863652	-1.13234		0.890094	0.192165	-0.898192	-1.76055		0.456249	0.382978	-0.715541	-1.01393		0.751746	0.423029	-1.25481	-1.52907		0.015193	0.9862	-0.0345397	-0.0449293		0.0574473	0.925921	0.148111	0.162697		0.148889	0.828309	-0.39116	-0.39035		0.0935723	0.877758	0.182651	0.256447		0.166787	0.834318	-0.35662	-0.43161		0.225912	0.833336	-0.539271	-0.562093		24.3681	25.6802	23.0902	22.698	23.298	24.4126	24.6927	23.295	25.0537	25.2692	23.0245	23.0816	23.7584	21.5088	23.9766	25.028	23.7763	25.015	25.1817	25.3181	4	4	4	15.1	15.1	15.1	70.466	0	8.6703	20
Zinc finger protein 40	HIVEP1	F5H212;P15822	296.67	NaN	1	0	NaN		NaN	1	0	NaN		2.22033	0.0243667	2.06064	4.14852	+	1.31125	0.286031	1.6494	2.46424		NaN	1	0	NaN		2.92231	0.0183448	1.83524	5.7579	+	1.38353	0.135321	1.424	2.58751		2.89335	0.017012	2.0373	5.68429	+	1.52448	0.118877	1.62606	2.83174		0.316585	0.749459	-0.41124	-0.748587		23.7448	23.2336	22.6849	23.4897	22.7407	23.8782	22.6485	23.0774	24.6193	24.8848	25.5843	25.4056	25.289	25.2794	23.2157	25.0649	23.6795	21.7466	23.4015	23.4239	6	6	6	3.9	3.9	3.9	296.67	0	21.524	13
DmX-like protein 1	DMXL1	Q9Y485;F5H269;E7EMZ0	337.83	2.04361	0.0425294	2.35713	3.79271	+	NaN	1	0	NaN		1.45037	0.0901622	1.28679	2.70264		0.0422231	0.964893	0.0649652	0.121378		2.10765	0.0641932	-2.14201	-3.91971		0.827078	0.273251	-1.07035	-1.65547		1.79362	0.0831245	-2.29217	-3.31604		1.54835	0.110526	1.07166	2.87367		0.126225	0.869983	-0.150159	-0.336735		1.13381	0.26395	-1.22182	-2.16583		25.2232	26.7689	24.7751	24.2841	23.0665	22.884	23.1753	23.3575	23.1729	24.6825	24.7131	24.2015	21.6997	23.2635	23.2493	23.6702	23.3637	22.6285	23.4736	22.1571	14	14	14	9.3	9.3	9.3	337.83	0	63.442	21
C-1-tetrahydrofolate synthase, cytoplasmic;Methylenetetrahydrofolate dehydrogenase;Methenyltetrahydrofolate cyclohydrolase;Formyltetrahydrofolate synthetase;C-1-tetrahydrofolate synthase, cytoplasmic, N-terminally processed	MTHFD1	V9GYY3;F5H2F4;P11586;V9GZ78;A0A494C1T2;A0A8C8UXK2	99.719	0.872426	0.255437	-0.407927	-1.73113		0.62938	0.289364	-0.335501	-1.32064		0.584572	0.310411	-0.262359	-1.2429		0.385302	0.665027	0.550573	0.881806		0.133253	0.891025	0.0724263	0.353535		0.438701	0.526669	0.145568	0.981687		0.782983	0.318606	0.9585	1.58161		0.159717	0.81493	0.0731416	0.41542		0.701756	0.426425	0.886074	1.44449		0.653372	0.46701	0.812932	1.36191		26.5803	26.0032	26.2022	26.4476	26.1853	26.3484	26.1478	26.8416	26.3912	26.3282	26.4284	26.6678	25.8104	26.9352	28.5965	27.7253	26.1522	26.7619	26.8917	27.0592	40	40	40	62.6	62.6	62.6	99.719	0	233.81	293
Protein transport protein Sec23A	SEC23A	F5H365;Q15436;G3V4V1;G3V1W4;G3V3G5;G3V2R6;G3V5X8;G3V4Q2;G3V5K1	82.968	1.0972	0.192212	2.01207	2.10479		1.34449	0.109983	2.28802	2.52079		1.31726	0.112006	2.19178	2.47445		1.02096	0.320515	1.74346	1.97799		0.241743	0.806174	0.275949	0.595715		0.165733	0.795333	0.179705	0.429204		0.270734	0.714349	-0.268614	-0.656049		0.123221	0.854585	-0.0962443	-0.329507		1.00664	0.275055	-0.544563	-1.95421		1.20705	0.246787	-0.448319	-2.28841		27.1286	26.9796	25.46	26.1188	27.0299	27.0574	26.718	25.9854	26.5993	26.1969	26.9271	26.6826	26.0234	25.934	26.1564	26.4988	23.6873	22.2848	25.9886	25.678	18	18	15	37	37	34	82.968	0	167.4	61
Tumor susceptibility gene 101 protein	TSG101	F5H442;Q99816;J3QKS4;J3QRU6	40.917	0.173197	0.70407	-0.317988	-0.44617		1.6186	0.0707508	1.18364	2.99814		1.33349	0.10947	0.596009	2.50205		0.949635	0.335779	0.597942	1.85953		1.02624	0.354678	1.50162	1.98677		0.634916	0.374823	0.913997	1.33018		0.601079	0.426395	0.91593	1.27165		0.851352	0.314212	-0.587627	-1.696		0.695881	0.433233	-0.585694	-1.4345		0.00247899	0.997032	0.0019331	0.00743584		23.033	26.0733	25.2265	25.6839	26.4434	27.4611	26.0542	26.0647	25.9456	25.9911	25.6288	26.1073	25.6562	26.319	26.3258	25.3796	25.6995	24.7371	25.2695	25.5827	6	6	6	27.9	27.9	27.9	40.917	0	39.342	30
Nucleosome assembly protein 1-like 1	NAP1L1	F5H4R6;P55209;F8VY35;F8W0J6;H0YIV4;F8VV59;F8VUX1;B7Z9C2;F8W118;H0YH88;F8W020;H0YHC3;F8VXI6;F8VRJ2;F8VVB5;B7Z4K9	44.626	1.04943	0.203732	-0.761455	-2.0253		0.025622	0.931423	0.0332627	0.0749254		0.453278	0.384225	-0.381082	-1.00849		0.227453	0.813002	-0.261498	-0.565387		1.59114	0.157117	0.794717	2.94928		1.51259	0.101142	0.380373	2.81091		0.836807	0.295537	0.499956	1.67173		0.74797	0.364759	-0.414344	-1.52271		0.329262	0.689699	-0.294761	-0.773619		0.151612	0.881899	0.119583	0.396686		28.3173	28.755	28.6268	28.568	29.148	29.8981	28.7616	29.6384	28.9896	28.6552	29.0599	29.084	28.2593	29.0784	29.4252	29.5042	28.5757	28.8356	29.8772	30.0245	20	20	4	67.6	67.6	18	44.626	0	323.31	261
G-rich sequence factor 1	GRSF1	H0Y8R1;F5H5I6;H0YAK1;Q12849;H0YAM1	47.27	0.465395	0.439336	-1.62376	-1.03063		0.350872	0.472049	-1.20238	-0.815795		0.118464	0.763963	0.464622	0.317995		0.481982	0.596105	-1.51375	-1.06075		0.140174	0.886263	0.421379	0.369922		0.950173	0.221905	2.08838	1.86043		0.0352553	0.958507	0.110011	0.102067		0.859835	0.309492	1.667	1.71015		0.126486	0.869737	-0.311368	-0.337363		1.14967	0.258928	-1.97837	-2.19231		21.6099	22.2144	22.675	25.6447	22.5816	22.5373	23.1934	25.5172	26.1335	25.5943	23.1312	25.6385	22.6793	22.4336	24.9346	22.5365	23.4087	21.6276	26.4782	27.1247	12	12	12	53.7	53.7	53.7	47.27	0	98.749	29
HEAT repeat-containing protein 5A	HEATR5A	F5H619;Q86XA9;H7C5W6;H0YIW3;F8VQQ6;H0YHE0;H0YHS5	222.7	2.01626	0.0454377	2.74037	3.73912	+	0.646069	0.279859	-0.844799	-1.34937		0.441044	0.394498	-0.747049	-0.986007		0.119809	0.904	-0.23261	-0.321257		3.5122	0.0105	-3.58517	-7.42312	+	2.78352	0.0209941	-3.48742	-5.41134	+	2.57438	0.0315912	-2.97298	-4.91711	+	0.0670049	0.912118	0.0977497	0.188061		0.619754	0.474941	0.612189	1.30401		0.348349	0.722713	0.51444	0.810901		26.9936	27.9974	26.5003	25.9491	23.268	23.3206	22.7428	23.7682	24.4013	23.6675	22.1225	23.2994	24.1706	23.7896	22.7919	24.7963	22.4261	24.3404	25.1506	24.5617	24	23	23	16.8	16.5	16.5	222.7	0	180.01	39
Cleavage and polyadenylation specificity factor subunit 7	CPSF7	F5H669;Q8N684;F5H6M0;F5H047;J3QT54;C9J286;C9J323;C9JM38;F5H5B7;F5H1W4;F5H2K8;F5H6P5;F5H6A8;F5GXA3	41.265	1.12191	0.184441	1.41849	2.14598		0.692245	0.258341	0.967336	1.42832		2.57043	0.0159327	3.36786	4.90808	+	1.53228	0.285738	1.92392	2.84542		0.86425	0.432959	-0.451156	-1.71751		3.31942	0.0118462	1.94937	6.84181	+	1.00135	0.234216	0.505424	1.94542		3.53109	0.0114483	2.40053	7.48221	+	1.73156	0.084	0.95658	3.20197		2.40244	0.0817083	-1.44395	-4.5339		25.9236	25.5327	25.1736	25.5951	24.8398	24.648	25.421	25.5117	26.9574	27.2527	27.9568	27.8557	26.1631	25.923	25.5822	26.5785	22.9819	23.1145	24.9097	25.545	12	12	12	40.9	40.9	40.9	41.265	0	51.942	76
Unconventional myosin-Ic	MYO1C	O00159;F5H6E2;I3L501	121.68	0.669273	0.333829	-0.758723	-1.38913		0.159551	0.675715	-0.141893	-0.415037		0.226284	0.599413	0.22015	0.56289		0.48153	0.595955	0.545506	1.05993		0.526689	0.639058	0.61683	1.14094		0.858685	0.259449	0.978872	1.70823		1.01349	0.229595	1.30423	1.96558		0.418644	0.581299	0.362042	0.944498		0.647082	0.463285	0.687399	1.35111		0.243353	0.81288	0.325357	0.599106		31.3099	29.1328	30.8775	29.9427	31.4369	30.8985	31.084	30.3107	31.4917	30.755	30.8702	32.0614	32.0035	32.266	30.2846	31.9256	31.6815	31.2652	30.7596	30.5913	89	89	70	67.6	67.6	55.2	121.68	0	323.31	2060
Low-density lipoprotein receptor-related protein 6	LRP6	H0YGW5;F5H7J9;O75581	165.38	0.601797	0.371033	0.713775	1.27289		4.0059	0.00583333	4.0657	9.10425	+	NaN	1	0	NaN		NaN	1	0	NaN		2.76257	0.021746	3.35192	5.36035	+	0.419063	0.538368	-0.515256	-0.945277		0.247537	0.732117	-0.344055	-0.607897		3.99458	0.0084186	-3.86718	-9.06227	+	3.73836	0.00715625	-3.69598	-8.15681	+	NaN	1	0	NaN		23.0488	24.5728	23.8019	22.2267	25.9153	27.2314	27.523	26.3882	22.8938	22.6571	23.4891	22.5492	22.8246	23.846	22.7751	22.8284	23.2814	22.1471	22.8986	22.468	21	21	20	23.3	23.3	22.6	165.38	0	117.69	48
ATP-dependent RNA helicase DDX19A;ATP-dependent RNA helicase DDX19B	DDX19A;DDX19B	F6QDS0;I3L0H8;Q9NUU7;Q9UMR2;H3BQK0;I3L352;H3BN59;H3BMQ5;H3BTB3;H3BTX1	54.017	0.531068	0.404314	-0.421082	-1.14872		0.708461	0.251196	-0.598839	-1.45588		0.824164	0.216407	-0.585211	-1.6506		0.55181	0.545841	-1.33915	-1.18542		0.300587	0.76023	-0.177757	-0.71667		0.572751	0.417737	-0.16413	-1.22223		0.368255	0.617644	-0.91807	-0.849295		0.020153	0.970598	0.0136275	0.0592774		0.279928	0.728834	-0.740313	-0.674873		0.292339	0.769683	-0.75394	-0.700063		26.7287	26.1924	26.6112	26.4698	26.6871	26.1634	25.7737	26.6668	26.5349	26.284	26.2223	26.3044	22.4167	26.5366	26.1962	27.1803	26.3775	26.4074	27.0433	27.8581	13	13	13	47	47	47	54.017	0	79.17	47
Transcription factor SPT20 homolog	SUPT20H	F6S7C4;Q8NEM7;R4GND2;B4E2D5;C9JQS2;H7C5F9	80.343	0.421982	0.467277	0.670951	0.950713		0.0256217	0.931039	0.051507	0.0749244		0.390908	0.435937	0.516619	0.892427		0.17126	0.858467	-0.324111	-0.441782		0.509917	0.648055	-0.619444	-1.11102		0.140478	0.828791	-0.154332	-0.370639		0.806883	0.309416	-0.995061	-1.62169		0.56541	0.471993	0.465112	1.20935		0.260043	0.751857	-0.375618	-0.633976		0.925409	0.329277	-0.84073	-1.81928		24.1162	25.1847	25.2536	26.1189	23.4425	24.753	24.8597	25.1404	24.8935	25.2212	24.9974	24.944	25.1743	24.4085	22.9727	24.1377	24.5751	25.4278	25.1289	22.8578	12	12	12	29.6	29.6	29.6	80.343	0	64.594	65
TGF-beta-activated kinase 1 and MAP3K7-binding protein 3	TAB3	Q8N5C8;F6SS63;A0A0A0MQY2	78.652	0.29826	0.558108	0.485209	0.711994		NaN	1	0	NaN		0.889541	0.199308	1.43726	1.75963		NaN	1	0	NaN		0.591783	0.59885	-0.869285	-1.25547		0.740624	0.315622	0.952051	1.51031		1.34494	0.142868	-0.985648	-2.52155		1.15738	0.201679	1.82134	2.2052		NaN	1	0	NaN		1.75763	0.136582	-1.9377	-3.2497		23.1662	24.6241	23.7219	23.5008	22.545	23.8388	21.2781	23.8739	23.5233	24.1677	26.032	25.0982	22.7311	22.5002	22.3967	23.4424	22.5593	24.5113	24.0531	21.9486	6	6	6	18	18	18	78.652	0	23.226	16
RNA-binding motif, single-stranded-interacting protein 1	RBMS1	F6Y5H0;P29558	41.965	0.540611	0.398553	-1.24039	-1.16564		0.111095	0.74986	-0.316132	-0.300011		2.53829	0.0163168	5.30499	4.83502	+	0.178919	0.850035	-0.492244	-0.459077		NaN	1	0	NaN		5.49944	0.026	6.54538	16.4934	+	NaN	1	0	NaN		5.30297	0.00266667	5.62112	15.2716	+	NaN	1	0	NaN		5.05722	0	-5.79723	-13.8647	+	22.7962	23.0418	22.2048	23.1218	24.1437	23.6196	23.5942	23.5042	28.6663	29.1491	30.2761	29.2546	23.4003	23.6317	24.1522	22.973	23.3569	22.8262	22.8039	27.1392	11	11	2	45.3	45.3	17.1	41.965	0	91.574	29
Tumor necrosis factor receptor superfamily member 10A	TNFRSF10A	F8U8C0;O00220	33.91	5.32927	0.00755556	2.75004	15.43	+	5.42319	0	3.31527	16.0085	+	NaN	1	0	NaN		NaN	1	0	NaN		1.39091	0.208808	0.565228	2.60018		4.17767	0.00955556	-2.56819	-9.76231	+	3.64019	0.0135593	-2.9146	-7.83115	+	4.48684	0.00712727	-3.13342	-11.0555	+	3.9765	0.00692593	-3.47983	-8.99564	+	NaN	1	0	NaN		26.0251	26.0279	25.8542	25.4565	26.8005	26.1951	26.5728	26.0562	22.9002	22.9754	23.323	23.8924	23.0464	23.6119	23.0875	21.9594	23.4071	22.871	22.9673	23.1181	6	6	6	28.1	28.1	28.1	33.91	0	17.089	23
CAD protein;Glutamine-dependent carbamoyl-phosphate synthase;Aspartate carbamoyltransferase;Dihydroorotase	CAD	F8VPD4;P27708;H7C2E4;H7C3Z5;H7BZB3	236.02	1.13779	0.180563	-0.50689	-2.17248		0.824916	0.209032	-0.451199	-1.65186		0.638731	0.283165	-0.265011	-1.33675		0.0669751	0.944036	0.0527897	0.187982		0.075658	0.932422	0.0556908	0.210665		0.617862	0.385515	0.241879	1.30074		1.0676	0.215013	0.55968	2.05552		0.340552	0.652767	0.186188	0.795729		0.818517	0.35964	0.503989	1.64116		0.622268	0.487528	0.317801	1.30836		27.7056	27.1676	27.0356	27.5515	27.7686	27.4441	26.8169	27.6535	27.8638	27.6557	27.4257	27.4825	27.7868	27.9247	27.4633	28.5242	27.6163	27.598	27.9439	28.3296	64	64	63	51	51	50.6	236.02	0	323.31	340
LIM domain and actin-binding protein 1	LIMA1	F8VQE1;Q9UHB6;F8VS07;F8VRN8	66.99	2.11016	0.0393416	1.13233	3.92473	+	1.31155	0.115995	0.660296	2.46476		3.04056	0.0119429	1.46908	6.06578	+	1.34372	0.279652	0.707454	2.51947		0.770206	0.486713	-0.472033	-1.56015		0.561482	0.424355	0.33675	1.20245		0.648156	0.390762	-0.424875	-1.35295		1.68953	0.0888685	0.808783	3.12557		0.0563452	0.939542	0.0471578	0.159745		1.50584	0.175046	-0.761625	-2.7991		27.2895	26.5549	26.8676	26.2245	26.8075	25.8518	26.2471	26.142	26.7478	26.8435	27.2581	27.4341	26.671	26.4833	25.6804	26.4023	25.1931	25.5861	25.5656	26.0624	20	20	20	45.5	45.5	45.5	66.99	0	204.77	163
Bromodomain adjacent to zinc finger domain protein 2A	BAZ2A	J3KPG5;F8VU39;Q9UIF9;A0A0C4DGI9;H0YII3;H0YHL2;H0YHQ7	208.07	0.373631	0.495692	0.804939	0.859584		0.55434	0.328152	-1.17451	-1.18988		0.855128	0.209098	-0.990035	-1.7023		1.41205	0.273735	-2.57256	-2.6365		0.749426	0.493106	-1.97945	-1.52516		0.885607	0.249291	-1.79497	-1.75308		1.40229	0.131556	-3.3775	-2.61971		0.0610623	0.918976	0.184477	0.172341		0.478215	0.573606	-1.39805	-1.05393		0.73037	0.421345	-1.58253	-1.49298		25.5359	26.9151	28.6321	29.5337	25.481	23.0862	27.2687	26.8631	25.033	27.3279	25.6159	25.4601	22.1071	25.8156	23.3371	25.8471	26.2921	27.4851	27.186	26.4339	56	56	56	41.8	41.8	41.8	208.07	0	323.31	278
CCR4-NOT transcription complex subunit 2	CNOT2	F8VUB4;F8VV52;Q9NZN8;F8VRS8;H0YI11;H0YH84;F8W145;H0YHT6;F8VQD8;F8VQF4;A0A087X050;F8VVY1;F8VX63	57.419	0.711654	0.315862	0.794837	1.46129		0.534294	0.339851	0.846146	1.15445		1.54374	0.0761635	2.19188	2.86555		1.78167	0.273914	1.82192	3.29395		0.0200043	0.981116	0.0513086	0.0588494		0.766652	0.303607	1.39705	1.55417		0.682851	0.373996	1.02708	1.41232		0.625358	0.436988	1.34574	1.3137		0.510377	0.547349	0.975776	1.11184		0.156943	0.879634	-0.369963	-0.40903		23.5777	24.8808	24.0625	22.4435	24.0737	25.513	22.0965	23.4866	25.8154	25.8659	25.9537	22.9178	25.482	25.1481	23.2259	25.2168	22.8672	23.3386	22.4518	23.1276	5	5	5	19.4	19.4	19.4	57.419	0	21.35	27
Tensin-2	TNS2	F8VV64;Q63HR2	145.98	0.059181	0.886708	0.173285	0.16733		0.279429	0.537891	-0.642511	-0.673854		0.818164	0.217553	1.53624	1.64057		0.0404931	0.963776	-0.12072	-0.116608		0.851266	0.438827	-0.815796	-1.69586		1.64996	0.0821935	1.36296	3.05425		0.183057	0.794649	-0.294005	-0.468358		4.58739	0.00890909	2.17876	11.5087	+	0.496105	0.556623	0.521791	1.08623		2.00607	0.10574	-1.65696	-3.71924		23.2819	23.2841	25.0158	24.5597	23.1179	23.1859	23.7278	22.8469	25.5099	25.4087	25.3641	25.3107	25.0571	23.1206	23.3585	23.4294	26.654	22.7141	22.9043	23.1759	6	5	5	10.9	9.9	9.9	145.98	0	27.64	16
Coatomer subunit zeta-1	COPZ1	F8W651;F8VVA7;P61923;F8VYZ4;F8VYK5;F8VXB1;F8VUC5;F8W156;F8VXR1;F8VYE0	13.393	0.100395	0.816206	-0.111189	-0.273546		0.715655	0.247362	-0.607761	-1.46808		0.213962	0.616109	-0.242998	-0.536371		0.530281	0.562692	-0.486381	-1.14732		1.03088	0.353603	-0.496572	-1.99447		0.164218	0.797067	-0.131809	-0.425743		0.684354	0.373978	-0.375192	-1.41488		0.52731	0.489694	0.364763	1.14204		0.169993	0.832509	0.12138	0.438905		0.30859	0.752755	-0.243383	-0.732683		25.8599	26.6167	25.9781	26.0834	25.1542	25.8185	25.5701	26.009	25.9443	25.4788	26.7227	25.865	25.4524	25.4059	26.279	25.9	25.6642	25.5526	26.9742	26.7919	4	4	4	71.4	71.4	71.4	13.393	0	41.11	28
Phosphate carrier protein, mitochondrial	SLC25A3	F8VVM2;Q00325;F8VWQ0;F8VWR4	36.161	1.6696	0.0820137	-0.529711	-3.08958		0.833174	0.206363	-0.421332	-1.66566		0.547975	0.328956	-0.264696	-1.17866		0.781375	0.403576	-0.442946	-1.57891		0.170529	0.871048	0.108379	0.440123		0.572226	0.417683	0.265015	1.22131		0.117674	0.85816	0.0867653	0.316077		0.219385	0.757124	0.156636	0.548082		0.0222101	0.975544	-0.0216136	-0.0651841		0.231551	0.826483	-0.17825	-0.574127		27.3437	27.2662	26.8655	26.9775	27.7469	27.2242	26.6783	27.237	27.8742	27.3289	27.3289	26.9809	27.7011	27.3343	26.5102	27.2542	27.9675	27.5359	27.3668	27.7015	8	8	8	27.5	27.5	27.5	36.161	0	47.53	54
SPRY domain-containing protein 3	SPRYD3	F8VWW7;Q8NCJ5	53.789	0.227353	0.635814	0.347567	0.565174		0.593314	0.30724	-0.825082	-1.25814		1.14002	0.145226	1.09008	2.1762		0.126948	0.893889	-0.278997	-0.338472		1.064	0.341252	-1.17265	-2.04954		0.991315	0.210636	0.742509	1.92876		0.355652	0.631796	-0.626564	-0.825043		2.28429	0.0344571	1.91516	4.2816	+	0.286756	0.724669	0.546085	0.688762		1.05955	0.287568	-1.36907	-2.04213		23.8543	23.7208	24.9717	25.1547	22.3544	23.35	22.8989	24.4076	25.3731	25.1885	25.2246	24.8854	25.6952	23.4017	23.491	22.6075	22.8177	25.1145	23.875	24.5041	3	3	3	11.9	11.9	11.9	53.789	0	18.859	13
Sodium-coupled neutral amino acid transporter 1	SLC38A1	F8VX04;Q9H2H9	56.195	5.49207	0.0113333	5.88027	16.4459	+	4.92202	0.00442857	6.24112	13.1441	+	NaN	1	0	NaN		NaN	1	0	NaN		0.25315	0.800206	0.360852	0.619638		4.78533	0.011	-5.84891	-12.4515	+	4.69817	0.008	-5.76867	-12.0278	+	4.47591	0.007	-6.20976	-11.0073	+	4.40724	0.00717808	-6.12952	-10.7085	+	NaN	1	0	NaN		28.1188	29.639	29.4679	28.7866	28.2118	29.8425	30.3477	29.0537	23.1694	22.51	22.9275	24.0098	23.5087	22.2989	23.2984	23.8317	22.9164	23.0903	23.1624	23.3221	6	6	6	15.7	15.7	15.7	56.195	0	46.446	68
ARF GTPase-activating protein GIT2	GIT2	F8VXI9;Q14161;F8WAK2;R4GNG3;F8W822	78.866	1.3057	0.138766	1.61994	2.45484		1.20647	0.131245	1.43901	2.28744		0.825063	0.216432	1.2462	1.6521		0.71234	0.441041	0.919212	1.46245		0.139711	0.886295	-0.180935	-0.368831		0.234761	0.710239	-0.373745	-0.580949		0.693519	0.368297	-0.700732	-1.43049		0.117316	0.854307	-0.19281	-0.315206		0.538318	0.528105	-0.519797	-1.16158		0.213355	0.842634	-0.326987	-0.535056		25.0657	26.0611	24.5735	24.3901	24.1717	25.6499	24.9893	24.5557	23.615	24.0161	25.944	25.0203	24.8097	23.8983	23.6661	24.9134	22.2132	22.7871	24.0595	24.5509	8	7	7	18.4	18.4	18.4	78.866	0	19.837	20
	PCBP2	F8VZX2;F8W0G4;F8VXH9;F8W1G6;H3BND9;J3QT27	33.8	0.0784076	0.853372	-0.439173	-0.217779		0.0999542	0.771747	0.587934	0.272447		0.633168	0.285939	2.20626	1.32717		0.179303	0.849568	0.922315	0.45994		0.222493	0.828387	1.02711	0.554765		1.11571	0.17821	2.64543	2.13563		0.350357	0.637422	1.36149	0.814795		0.509497	0.504265	1.61832	1.11027		0.0646374	0.929036	0.334381	0.181817		0.477277	0.606179	-1.28394	-1.05223		23.1064	27.0816	22.7571	27.0189	21.8373	27.3235	26.827	28.0846	28.2522	27.5189	28.047	26.7277	27.5004	27.0879	22.8763	27.9454	22.0883	23.1998	27.9852	28.4474	13	1	0	63.9	9.3	0	33.8	0	58.579	34
Carboxy-terminal domain RNA polymerase II polypeptide A small phosphatase 2	CTDSP2	F8W184;H0YI12;O14595	13.464	NaN	1	0	NaN		0.92268	0.186548	1.84672	1.81475		NaN	1	0	NaN		NaN	1	0	NaN		0.422763	0.68585	0.963337	0.952166		NaN	1	0	NaN		NaN	1	0	NaN		0.573349	0.468733	-1.25508	-1.22327		0.765527	0.388578	-1.51484	-1.55228		NaN	1	0	NaN		24.5597	23.0134	23.1538	24.3452	26.023	21.971	25.3947	25.5367	24.543	22.9256	22.6346	23.8018	22.9363	22.7524	24.0789	23.0984	21.8964	22.5788	23.7986	23.2647	2	2	2	19.3	19.3	19.3	13.464	0	35.467	8
Ubiquitin-associated protein 2-like	UBAP2L	F8W726;Q14157;Q5VU77;Q5VU79;Q5VU78;Q5VU81;Q5VU80;H0Y5H6;H7C2T8	113.63	2.128	0.0378125	3.09071	3.96052	+	2.68731	0.0135042	3.70473	5.17995	+	3.83753	0.0039596	7.00983	8.49748	+	1.45112	0.274354	2.78324	2.70393		0.903703	0.419167	0.614017	1.78319		3.47517	0.0115455	3.91911	7.30845	+	0.143012	0.833803	-0.307471	-0.376601		3.56233	0.0105109	3.3051	7.58077	+	0.572343	0.507489	-0.921488	-1.22151		2.5755	0.0780253	-4.22658	-4.91967		27.3709	27.3247	26.7206	25.9652	27.5994	27.59	27.4872	27.1609	30.132	29.9445	31.6072	31.3742	27.5035	26.7007	24.3757	27.5716	21.8733	23.4862	24.6182	25.0408	32	32	32	36.6	36.6	36.6	113.63	0	323.31	483
	ITSN1	F8W7U0	130.01	0.235752	0.629545	0.614156	0.583049		3.5474	0.00774138	3.95996	7.53354	+	NaN	1	0	NaN		NaN	1	0	NaN		1.71646	0.127536	3.3458	3.17444		0.113711	0.858253	-0.31141	-0.306416		0.0400866	0.952121	0.121571	0.115485		3.74689	0.00972414	-3.65721	-8.18564	+	3.07182	0.011625	-3.22423	-6.14921	+	NaN	1	0	NaN		23.1353	26.3509	22.8258	21.7819	25.8829	27.6695	27.095	26.8298	22.8787	22.7304	23.7845	23.4547	24.4925	22.7619	23.9223	23.4035	22.1723	22.38	23.4314	23.6536	50	1	1	47.4	3.6	3.6	130.01	0	9.0832	8
Double-strand break repair protein MRE11A	MRE11A	F8W7U8;P49959;F5GXT0;F5H742;F5H256	80.521	2.43165	0.0236471	2.89528	4.59761	+	2.49628	0.0191692	2.74941	4.74059	+	2.83304	0.0129143	3.24961	5.5332	+	1.39306	0.271972	1.77313	2.60386		0.140753	0.887223	-0.145867	-0.371287		0.38326	0.570892	0.35433	0.87793		1.10292	0.20325	-1.12215	-2.11432		0.77065	0.354139	0.500197	1.56089		1.07898	0.247953	-0.976287	-2.07445		1.66343	0.145781	-1.47648	-3.07847		27.085	26.5836	25.9033	25.6417	26.7944	25.9487	26.0533	25.8338	26.6331	26.0231	27.1402	26.8345	25.1904	25.3572	24.0776	26.0998	21.9324	23.3301	23.9846	24.3855	30	30	30	48.2	48.2	48.2	80.521	0	111.31	135
Serine/threonine-protein kinase WNK2	WNK2	F8W9F9;H0Y7T5;Q9Y3S1;A6PVV2;H0Y7J9;H0Y493;H0Y7R3	234.38	1.31639	0.136153	2.28774	2.47297		1.34579	0.109883	2.34777	2.52301		0.420931	0.409755	1.27838	0.948757		0.1131	0.908949	0.495234	0.304923		0.0799744	0.929455	0.0600214	0.221818		0.447576	0.518308	-1.00937	-0.998027		0.628794	0.402986	-1.79251	-1.31963		0.477255	0.532092	-1.06939	-1.05219		0.652317	0.459795	-1.85253	-1.3601		0.182724	0.863888	-0.783142	-0.467613		27.3701	27.7513	27.2605	26.888	27.1966	27.9103	27.448	26.9552	27.3932	27.4711	27.0332	23.3349	27.866	27.7867	23.7595	22.6877	23.2861	23.6389	26.5507	26.6432	7	2	1	3.5	1.4	0.9	234.38	0	3.969	14
Eukaryotic translation initiation factor 2A;Eukaryotic translation initiation factor 2A, N-terminally processed	EIF2A	F8WAE5;Q9BY44;H7C5R5;C9IZE1;H7C5Q3;F8WF18;F8WAT3	64.449	0.15425	0.731376	0.187286	0.402805		0.135379	0.713845	0.164493	0.358585		0.831876	0.215628	0.821012	1.66349		0.00990072	0.989972	0.0155525	0.0294503		0.0480919	0.951933	-0.0227933	-0.137445		1.3751	0.122354	0.633726	2.57307		0.222325	0.755521	-0.171734	-0.554404		1.50735	0.116569	0.656519	2.80176		0.195455	0.804872	-0.148941	-0.495914		1.20996	0.247051	-0.80546	-2.29328		26.2654	26.002	25.6414	25.9034	26.1004	25.7698	25.7308	26.12	26.4001	26.1049	27.0586	26.7836	25.0093	25.7151	26.2117	26.1891	25.6076	24.6131	26.1194	26.7229	17	17	17	52.2	52.2	52.2	64.449	0	130.02	120
Probable ATP-dependent RNA helicase DDX31	DDX31	F8WAJ0;Q9H8H2	83.515	0.390677	0.488118	-0.276953	-0.891991		0.73502	0.24124	-0.360322	-1.50085		1.23684	0.125439	-0.711246	-2.33848		0.585891	0.527111	-0.732716	-1.2452		0.105463	0.909163	-0.0833683	-0.286134		0.591483	0.402699	-0.434292	-1.25495		0.315152	0.673769	-0.455762	-0.745744		0.578942	0.468123	-0.350924	-1.23306		0.264715	0.746432	-0.372394	-0.643648		0.0118988	0.987155	-0.0214701	-0.0353152		25.3291	25.6959	26.3647	26.3005	25.8836	25.4255	25.8907	26.157	26.1507	25.5379	25.1439	25.1205	26.2185	25.973	23.8064	25.8692	25.9697	25.9184	26.7312	26.1787	21	21	21	35.7	35.7	35.7	83.515	0	81.143	116
Cleavage and polyadenylation specificity factor subunit 6	CPSF6	F8WJN3;Q16630;F8W084;A0A3B3ISW1	52.269	0.603415	0.369766	0.947708	1.2757		0.00261757	0.991326	0.00717497	0.0078503		1.778	0.0506122	2.59758	3.28718		0.260039	0.785828	0.544833	0.633968		0.565787	0.615609	-0.940533	-1.21001		1.40879	0.11595	1.64987	2.63089		0.227543	0.75115	-0.402875	-0.565581		1.7024	0.0865882	2.59041	3.1489		0.245957	0.759249	0.537658	0.604582		1.44624	0.18183	-2.05275	-2.69549		24.1007	24.8372	25.6051	25.8757	23.9537	24.7597	22.4139	25.5293	27.3068	25.3624	27.49	26.8591	25.0035	23.7699	23.7908	26.243	23.2836	22.9568	24.7781	25.6094	5	5	5	17.6	17.6	17.6	52.269	0	105.05	41
Fragile X mental retardation protein 1	FMR1	G3V0J0;A8MQB8;A0A087WXI3;Q06787;R9WNI0;Q8IXW7;A0A087WY29;A0A087WWR6;A0A087X1M7;A0A087WWU4;A0A087WXC0	66.785	0.205342	0.659689	-0.114584	-0.517624		1.27516	0.119989	1.0237	2.40311		4.05883	0.00348052	1.28053	9.30267	+	0.201748	0.834646	-0.293744	-0.509758		1.3022	0.237078	1.13829	2.44889		3.0269	0.0172381	1.39512	6.0296	+	0.109415	0.868501	-0.179159	-0.295881		0.24165	0.74222	0.256834	0.595519		0.952814	0.295558	-1.31744	-1.86482		1.45665	0.181111	-1.57428	-2.71352		25.5961	25.9203	24.9485	25.6145	27.0459	27.6014	25.7052	26.28	26.7314	27.2227	26.8039	26.9018	26.1878	26.0432	23.7038	25.4279	25.5124	25.4644	25.7767	25.7843	19	18	17	46.5	45.1	41.9	66.785	0	57.124	61
Nuclear pore complex protein Nup160	NUP160	G3V198;Q12769;E9PR16;E9PSI3	148.86	0.620447	0.362047	0.487404	1.30521		0.455655	0.392049	0.431707	1.01284		1.26388	0.121884	0.900983	2.38406		1.23049	0.29246	0.915408	2.32779		0.0736961	0.934765	-0.0556974	-0.205569		1.16907	0.164467	0.413579	2.22476		1.02659	0.22725	0.428004	1.98734		0.849873	0.314608	0.469276	1.69353		0.808836	0.364965	0.483701	1.62496		0.0220307	0.983488	0.0144253	0.0646701		25.8765	25.4413	25.3026	25.6422	26.0986	24.9313	25.4263	25.5838	26.2162	25.6333	26.1851	25.8824	25.8275	26.0535	25.639	26.4547	24.1551	24.9029	25.6309	25.6242	18	18	18	24.6	24.6	24.6	148.86	0	153.44	110
Mediator of RNA polymerase II transcription subunit 15	MED15	G3V1P5;Q96RN5;C9JM58;C9JLN7;C9JZV5;C9JGN2;C9J1I1;H7C308	79.599	3.67951	0.00973737	2.79038	7.96026	+	5.44079	0	3.40485	16.1192	+	6.00993	0.034	4.48621	20.1254	+	1.78884	0.275449	2.39055	3.30719		0.870315	0.430609	0.614473	1.72761		2.46682	0.0313833	1.69583	4.67508	+	0.203827	0.772561	-0.399834	-0.514311		2.47041	0.0270543	1.08135	4.68304	+	0.674689	0.448013	-1.01431	-1.39839		1.54933	0.163087	-2.09566	-2.87539		26.1492	25.6728	25.2334	24.6466	26.4276	25.9226	26.1157	25.694	26.8612	26.8391	27.5598	27.2253	26.2589	25.189	23.0043	25.6506	23.0505	22.5965	22.4246	22.4689	13	13	13	29.9	29.9	29.9	79.599	0	104.86	122
rRNA-processing protein FCF1 homolog	FCF1	G3V5S9;G3V1S4;Q9Y324;G3V2M5	21.491	0.0709545	0.864461	0.0516529	0.198419		1.34499	0.110058	-0.365314	-2.52164		1.97518	0.0338938	-0.662438	-3.65931	+	0.839903	0.372621	-1.1263	-1.6769		0.845399	0.442685	-0.416966	-1.68607		1.41643	0.113892	-0.714091	-2.64403		0.842106	0.292447	-1.17795	-1.68057		0.936072	0.276931	-0.297124	-1.837		0.526942	0.536421	-0.760984	-1.14139		0.285737	0.774971	-0.46386	-0.686694		26.8028	26.314	27.1676	27.3733	26.74	26.4085	26.4829	26.3584	26.4764	26.3866	26.0396	25.8987	26.6479	26.4788	23.7918	26.0273	27.1095	26.7389	27.0036	26.599	12	12	12	66.7	66.7	66.7	21.491	0	64.53	111
Heterogeneous nuclear ribonucleoproteins C1/C2	HNRNPC	G3V2Q1;P07910;G3V576;G3V555;G3V575;G3V5V7	33.57	1.15851	0.176339	-2.03643	-2.20709		1.27488	0.119911	-3.07646	-2.40264		1.02084	0.167418	-3.95047	-1.9778		1.50086	0.281276	-4.20647	-2.79042		0.34119	0.734895	-1.04002	-0.796972		0.421995	0.53675	-1.91404	-0.950737		0.687273	0.372306	-2.17003	-1.41985		0.151845	0.822144	-0.874014	-0.397228		0.262625	0.747781	-1.13001	-0.639326		0.0378953	0.972218	-0.255996	-0.109414		26.3874	26.8336	27.8819	29.4319	26.449	23.9952	26.4801	29.4504	29.1802	28.8212	22.3328	22.5444	26.4518	22.3259	24.3693	28.7075	28.9703	28.2824	30.4561	30.9717	27	4	4	63	12.1	12.1	33.57	0	294.48	101
	HNRNPC	G3V4C1;B2R5W2;G3V2D6	32.238	1.39347	0.121662	-1.86423	-2.60457		1.29961	0.116885	-2.01629	-2.4445		0.937668	0.183238	-1.5908	-1.83965		0.998488	0.324836	-1.17343	-1.94067		0.0618767	0.941114	-0.152059	-0.174505		0.111389	0.861656	0.273436	0.300732		0.468387	0.5284	0.690806	1.03608		0.164601	0.811759	0.425495	0.426618		0.49092	0.560831	0.842865	1.0769		0.200097	0.853172	0.417371	0.506135		29.5839	28.8118	30.0477	31.4022	30.1239	28.3292	29.2531	31.5312	31.9421	30.8441	28.6271	29.5261	29.8898	30.0849	31.316	31.3181	30.9973	31.0464	32.5441	32.7148	27	27	0	61.3	61.3	0	32.238	0	323.31	894
Spermatogenesis-defective protein 39 homolog	VIPAS39	G3V4K3;Q9H9C1	59.718	1.01034	0.213951	1.52801	1.96035		NaN	1	0	NaN		NaN	1	0	NaN		NaN	1	0	NaN		0.610266	0.582168	-1.04647	-1.28759		1.25088	0.144438	-1.94946	-2.36214		0.822783	0.302279	-1.34731	-1.64829		NaN	1	0	NaN		NaN	1	0	NaN		NaN	1	0	NaN		22.6367	26.2363	25.2591	24.8267	23.3291	24.5224	23.2896	23.6317	22.0566	22.9288	22.5883	23.5873	23.1612	22.9384	24.2752	23.1947	23.1164	23.2079	23.6716	22.8508	5	5	5	16.8	16.8	16.8	59.718	0	35.166	9
Cyclin-dependent kinase 2	CDK2	G3V5T9;P24941;E7ESI2;G3V317;Q00526;K7EJ83;E7EUK8;Q96Q40;O94921;Q07002	39.178	2.85944	0.0138308	-1.5395	-5.59898	+	1.53752	0.0813813	-1.24088	-2.85462		3.08504	0.0100296	-1.54911	-6.18473	+	0.866283	0.366552	-1.49223	-1.7209		0.250557	0.800286	0.298627	0.614221		0.00972838	0.990255	-0.00960636	-0.0289432		0.0179321	0.977137	0.0472698	0.0528714		0.268752	0.714056	-0.308234	-0.651973		0.0962211	0.896937	-0.251358	-0.263107		0.0218439	0.982927	0.0568762	0.0641345		26.2042	26.4124	25.3709	25.5784	26.0646	27.002	25.0762	26.6176	26.365	25.3012	25.8655	25.9958	26.9313	26.7834	23.3667	26.6734	27.7128	27.1491	27.3596	27.5024	11	9	9	40.2	34.7	34.7	39.178	0	18.543	51
	RBM39	G3XAC6;A0A0U1RQH7;H0Y4X3;A0A0U1RQW2;Q5QP23;Q5QP22;F8WF24;F2Z2Z5;A8MYG5;Q86U06;F2Z3E6;F8WF73;H0YJJ3;G3V546;G3XAP0;A0A087X122;G3V5Z6	48.023	0.339228	0.5197	1.01836	0.793145		0.140498	0.705598	-0.518382	-0.370687		0.0524182	0.887232	0.190572	0.149177		0.263944	0.784532	-0.794853	-0.642054		0.698225	0.523046	-1.53674	-1.43849		0.403125	0.55339	-0.827784	-0.915459		1.11802	0.198219	-1.81321	-2.13949		0.276802	0.70768	0.708954	0.668488		0.100189	0.890829	-0.276471	-0.273032		0.546678	0.549106	-0.985425	-1.17637		24.0164	25.6904	25.6444	27.1784	22.4554	22.7985	25.5283	25.6005	25.5237	26.2185	23.827	23.6494	22.9014	25.3954	23.6777	23.3023	22.6403	25.9848	22.8155	27.0156	27	1	1	56	8	8	48.023	0	9.5234	13
Zinc finger protein 512	ZNF512	G3XAG1;Q96ME7	64.594	0.211223	0.654891	0.406707	0.530433		1.89113	0.0446526	-1.03303	-3.49855	+	1.13511	0.145594	-1.67734	-2.16799		1.09709	0.303823	-1.50877	-2.10461		0.989216	0.367508	-1.43974	-1.92527		1.04271	0.195837	-2.08405	-2.01414		0.9915	0.237725	-1.91548	-1.92906		0.370439	0.623325	-0.64431	-0.853479		0.28389	0.726713	-0.475736	-0.682942		0.0597538	0.95709	0.168574	0.168858		26.0104	26.6129	28.3408	29.1275	25.7322	25.865	26.2719	26.4636	26.4108	26.9285	24.5918	23.8243	26.8429	26.5645	25.0706	23.9517	26.8837	27.4852	27.5458	26.5502	24	24	24	47.2	47.2	47.2	64.594	0	237.56	106
Raftlin	RFTN1	Q14699;G3XAJ6;C9JHG2	63.145	0.154011	0.731006	0.184586	0.402251		1.90468	0.0432108	1.40203	3.52424	+	1.24035	0.124704	0.94816	2.34439		0.117329	0.905747	-0.205393	-0.315237		1.98337	0.0758933	1.21744	3.67515		1.1849	0.159557	0.763575	2.25125		0.261015	0.723317	-0.389978	-0.635992		0.921083	0.282054	-0.453866	-1.81209		1.52083	0.119614	-1.60742	-2.82533		1.04092	0.290366	-1.15355	-2.01116		22.7295	23.009	23.7666	23.8953	24.8534	24.7352	24.084	24.5975	24.4749	24.388	23.7806	23.8112	23.9836	23.5393	22.8192	21.4983	22.3481	22.9861	23.2412	24.0867	4	4	4	14.2	14.2	14.2	63.145	0	19.963	17
Sp110 nuclear body protein	SP110	G5E9C0;Q9HB58;E7EM70;C9JZQ4	61.739	0.0117207	0.978497	0.0204291	0.0347936		0.734926	0.241086	-1.52923	-1.50069		1.05879	0.161433	-1.46078	-2.04086		1.58416	0.280081	-1.80496	-2.93691		0.695155	0.523968	-1.54966	-1.43327		0.942269	0.226488	-1.48121	-1.8473		1.36764	0.137657	-1.82539	-2.56031		0.020128	0.970313	0.0684476	0.0592053		0.0916107	0.904033	-0.275727	-0.251498		0.16112	0.875385	-0.344175	-0.418643		25.236	26.8257	26.9307	27.5134	22.354	25.0929	26.6524	26.2079	25.109	26.8772	24.7578	23.8369	25.4422	25.9217	23.8004	24.0399	26.6306	27.4187	26.557	25.8177	14	14	14	46.8	46.8	46.8	61.739	0	120.6	123
Amyloid beta A4 precursor protein-binding family B member 2	APBB2	H0YAJ5;G5E9Y1;Q92870;D6RDY3;D6RB00;D6RGD4;D6RAJ4;D6RD19;D6RB55;H0YA92	79.972	3.44569	0.0103089	2.15067	7.21816	+	NaN	1	0	NaN		NaN	1	0	NaN		NaN	1	0	NaN		1.71393	0.127396	-1.25643	-3.16984		1.68368	0.0797054	-1.75367	-3.11498		1.55926	0.106827	-1.44811	-2.89289		NaN	1	0	NaN		NaN	1	0	NaN		NaN	1	0	NaN		25.2418	25.0483	24.8188	24.5198	23.0245	24.1882	23.0204	24.3699	24.7509	22.8678	22.3978	22.5975	24.1604	23.2261	22.2096	24.2401	22.7651	22.0925	23.329	22.8394	4	4	4	10	10	10	79.972	0	13.112	12
CUGBP Elav-like family member 1	CELF1	G5EA30;Q92879;E9PKU1;E9PQK4;E9PSH0;F5H0D8;F5H4Y5;E9PKA1	55.142	0.0688131	0.868086	0.158506	0.192812		0.255003	0.562884	-0.59485	-0.623501		2.09668	0.0271234	3.0176	3.89781	+	0.307822	0.742232	-0.82094	-0.73115		0.422821	0.686309	-0.753356	-0.952274		2.65087	0.0230515	2.85909	5.09413	+	0.443885	0.548147	-0.979446	-0.991239		2.55534	0.0240808	3.61245	4.87369	+	0.0736594	0.92294	-0.226089	-0.205473		2.17048	0.0971	-3.83854	-4.04643		23.5214	24.6231	24.8927	25.6588	22.9488	22.8057	24.3329	25.5951	27.0266	26.8616	28.2448	27.9993	22.1379	22.9177	23.5163	26.2063	24.2926	22.6482	25.4193	25.7019	16	16	12	34.8	34.8	28.8	55.142	0	218.3	63
Protein transport protein Sec24C	SEC24C	G5EA31;P53992	111.98	0.0698302	0.865742	0.160894	0.195478		0.222097	0.596143	-0.386056	-0.553915		0.0395453	0.909867	0.0877776	0.113988		0.105798	0.910423	0.19291	0.286961		0.395148	0.700246	-0.54695	-0.900439		0.0366501	0.957056	-0.0731163	-0.105953		0.0187741	0.976193	0.0320158	0.0553037		0.388755	0.607086	0.473834	0.888352		0.751561	0.39381	0.578966	1.52876		0.0753954	0.945547	0.105132	0.209984		24.8198	22.4848	24.2526	24.5806	22.738	23.3141	24.1002	23.7977	24.7435	23.4753	24.6673	22.9593	24.0657	24.0094	23.5241	24.6666	23.078	22.5504	24.6709	25.1949	8	8	8	14.2	14.2	14.2	111.98	0	15.822	6
Cell division cycle protein 27 homolog	CDC27	G5EA36;P30260;F6QPS0;I3L3H6;I3L328;I3L2Z8;I3L225;I3L394	91.737	0.314441	0.539375	0.612482	0.744331		0.46872	0.382914	0.760015	1.03669		2.14092	0.0266214	2.17509	3.98654	+	0.527781	0.563433	0.936653	1.14288		0.0644757	0.940066	0.147533	0.18139		1.27694	0.138633	1.56261	2.40612		0.137413	0.839199	0.324171	0.363402		1.4281	0.132646	1.41507	2.66416		0.0785206	0.917959	0.176637	0.21807		0.985657	0.317118	-1.23844	-1.91936		22.5075	22.6713	24.8848	24.6613	23.565	22.4978	24.7224	24.5299	24.8829	25.1411	25.422	25.5293	22.6001	23.3425	24.7321	25.3469	22.0197	23.2377	22.5596	24.458	9	9	9	23.8	23.8	23.8	91.737	0	55.854	19
Tropomodulin-2	TMOD2	Q9NZR1;G5EA42;H0YMA2	39.595	0.0800832	0.849511	0.183012	0.222098		0.093934	0.783233	0.203774	0.257358		0.0700161	0.852469	0.214869	0.195964		1.00204	0.32411	1.66544	1.94657		NaN	1	0	NaN		0.0131143	0.986072	0.0318561	0.0388706		1.78663	0.0832985	1.48242	3.30311		0.00471097	0.990369	0.0110946	0.0140949		2.03829	0.0479015	1.46166	3.78225	+	0.856154	0.359751	1.45057	1.70401		23.4232	23.5264	23.8332	22.5618	23.0055	23.3864	23.7294	23.3064	22.4015	22.7329	22.6606	25.677	25.261	25.0083	23.7626	25.2425	25.4059	22.9196	21.9323	22.3547	5	5	5	22.5	22.5	22.5	39.595	0	12.511	12
	MYL6	G8JLA2;F8VZU9;F8W180;F8VXL3	17.089	1.17424	0.171882	-1.53522	-2.2334		0.169934	0.660484	-0.355711	-0.438772		0.564099	0.321011	0.762033	1.20705		0.97674	0.331803	2.06317	1.90455		0.823878	0.454086	1.17951	1.65012		2.42073	0.0350084	2.29725	4.57374	+	1.91843	0.0719138	3.59839	3.5504		0.848257	0.315164	1.11774	1.69084		1.15261	0.219993	2.41888	2.19722		0.636346	0.479957	1.30114	1.33264		28.7581	30.4088	30.3139	29.2621	29.2207	31.5492	31.8653	30.8259	31.5401	31.8605	31.6744	32.8569	32.1493	32.7907	36.0363	32.1602	32.6862	31.4848	30.3326	30.3802	24	2	2	87.5	23.7	23.7	17.089	0	323.31	1535
Heterogeneous nuclear ribonucleoprotein H;Heterogeneous nuclear ribonucleoprotein H, N-terminally processed	HNRNPH1	P31943;G8JLB6;E9PCY7;D6RBM0;D6RIU0;H0YB39;D6RFM3;E5RGV0;H0YBD7;D6RIT2;D6R9T0;D6RAM1;D6RDU3;D6RJ04;D6RIH9;E5RGH4;E7EQJ0;H0YBG7;E7EN40;H0YAQ2;D6RDL0;D6RF17;D6R9D3;E5RJ94	49.229	0.964992	0.222562	-0.97259	-1.88504		1.11238	0.146032	-1.10301	-2.13008		0.760271	0.238426	-0.739626	-1.54343		0.315661	0.734623	-0.341786	-0.746754		0.0869314	0.92374	-0.130421	-0.239629		0.178839	0.772939	0.232964	0.458898		0.614088	0.415594	0.630804	1.29421		0.298824	0.686962	0.363385	0.713128		0.76742	0.387885	0.761225	1.55546		0.388244	0.688015	0.39784	0.887385		29.2427	28.1344	28.7132	29.9356	29.3121	28.245	28.205	29.7422	30.1923	29.0815	28.6442	29.0398	29.1	29.17	29.9477	30.3314	29.3564	29.4491	30.3365	30.7743	26	26	19	60.8	60.8	51	49.229	0	323.31	471
Dolichol-phosphate mannosyltransferase subunit 1	DPM1	Q5QPK2;H0Y368;O60762;A0A804HIK9;A0A804HJ93;Q5QPJ9;A0A804HIB3	32.426	0.506052	0.419314	-0.803159	-1.1041		0.253577	0.563752	-0.182509	-0.620529		0.0395716	0.910093	-0.0364394	-0.11406		0.110123	0.907976	0.148771	0.297622		0.365905	0.718919	0.62065	0.844787		0.464436	0.503444	0.76672	1.02888		0.523491	0.489048	0.951931	1.13525		0.168358	0.806086	0.14607	0.435189		0.267367	0.743787	0.33128	0.649118		0.132831	0.898005	0.185211	0.35253		25.3186	25.445	22.5196	25.1805	25.1132	25.885	25.0413	24.9067	26.086	25.1242	25.3935	24.9269	26.1869	26.2023	24.2441	25.6382	25.5406	25.7727	25.4999	24.8631	7	7	7	35.5	35.5	35.5	32.426	0	29.538	39
	TJP1	H0Y3R8	24.592	0.0408012	0.91798	0.0873337	0.117459		0.0507218	0.878296	-0.0650206	-0.144588		1.1861	0.134766	0.999877	2.25327		0.180522	0.849178	-0.267266	-0.462677		0.0648914	0.939876	-0.152354	-0.182489		0.502224	0.47109	0.912543	1.09723		0.148561	0.828103	-0.3546	-0.389585		0.927874	0.279747	1.0649	1.82338		0.10807	0.882733	-0.202246	-0.292571		0.939891	0.325894	-1.26714	-1.84335		25.0689	22.2136	21.9684	23.7606	23.4625	22.207	24.0761	22.6564	24.2569	22.9863	24.82	24.5984	23.459	21.243	23.409	23.482	23.1549	22.6879	23.4298	23.3896	16	1	1	86.3	6.2	6.2	24.592	0.00076589	3.0698	7
Receptor-type tyrosine-protein phosphatase F	PTPRF	H0Y4H1;H0Y6Z7;P10586;H0Y380;H0Y7Z9;Q3KPI9;F5GWR7;P23468	145.55	0.323604	0.533078	0.542095	0.762475		0.00640308	0.981623	-0.0168986	-0.0191211		0.0386615	0.91067	0.0916243	0.11154		0.39535	0.653048	-0.766894	-0.900819		0.354476	0.724752	-0.558994	-0.82277		0.320183	0.623628	-0.450471	-0.755714		1.06795	0.215558	-1.30899	-2.05611		0.0477923	0.928976	0.108523	0.136629		0.399646	0.637102	-0.749995	-0.908917		0.521987	0.568728	-0.858518	-1.13257		23.722	24.591	25.163	24.7823	23.2431	22.7006	25.0664	25.0121	24.6963	22.5795	24.5842	24.5964	22.4726	22.9612	22.6835	24.905	22.9367	22.8987	24.9447	25.3098	10	10	8	12.9	12.9	10.4	145.55	0	34.576	21
Lysine-specific histone demethylase 1B	KDM1B	Q8NB78;H0Y6H0;Q08EI0	92.097	0.574225	0.38097	1.57517	1.22481		0.298107	0.520708	0.364513	0.711687		0.605094	0.300177	0.732175	1.27862		0.235425	0.808177	0.314709	0.582357		0.422923	0.686719	-1.21066	-0.952463		0.267867	0.673643	-0.842997	-0.650149		0.439225	0.552207	-1.26046	-0.982652		0.28401	0.703405	0.367661	0.683185		0.0341114	0.964175	-0.0498047	-0.0988713		0.311643	0.750231	-0.417466	-0.738766		23.4717	22.8004	22.8462	27.9059	23.6406	22.2503	22.7344	23.5562	24.4911	23.6502	22.601	22.9099	22.0225	23.6654	22.7872	23.5072	21.9496	23.7009	22.8421	22.2308	13	13	13	29.1	29.1	29.1	92.097	0	62.118	19
	THOC2	H0Y7U4	44.013	0.478502	0.430785	1.74287	1.05445		0.19339	0.628878	-0.824048	-0.491349		0.0220982	0.948572	-0.115496	-0.0648635		0.0594702	0.949813	0.31628	0.168101		0.895591	0.419726	-2.56692	-1.7697		0.551249	0.432876	-1.85837	-1.18443		0.367498	0.618116	-1.42659	-0.847844		0.172402	0.802279	0.708551	0.44437		0.276687	0.732518	1.14033	0.668254		0.086599	0.937732	0.431777	0.238783		23.6491	27.6438	27.8231	27.5279	22.386	22.9015	27.0546	24.0341	22.6334	27.2085	26.5389	22.8296	22.6375	27.1449	27.9446	23.2105	27.0606	27.3115	22.5107	22.7896	6	3	3	17.5	10.1	10.1	44.013	0	52.498	16
Heterogeneous nuclear ribonucleoprotein D0	HNRNPD	H0YA96;H0Y8G5;Q14103;D6RAF8;D6RF44;D6RBQ9;D6RD83	23.811	0.819327	0.273199	-1.19342	-1.64251		0.947656	0.182089	-2.53474	-1.85625		0.542736	0.330738	-0.92799	-1.1694		0.613322	0.513779	-1.01735	-1.29288		0.451345	0.6799	-1.34133	-1.00495		0.135562	0.835286	0.265428	0.359019		0.0872657	0.895996	0.176066	0.24048		0.543537	0.480869	1.60675	1.17081		0.508683	0.547997	1.51739	1.10881		0.0387877	0.971901	-0.0893617	-0.11189		27.6635	25.8106	26.9252	27.9123	27.3782	23.5787	23.6257	28.3637	29.0476	26.8127	26.8447	26.6683	26.5307	26.0692	28.2997	28.1163	27.3909	27.24	29.2157	29.2387	15	13	13	56.2	51.4	51.4	23.811	0	104.52	90
Coatomer subunit beta	COPB2	H0Y938;H0YAC7;P35606;A0A7I2V258;A0A7I2V3G0;A0A7I2YQF9;D6R997;D6RBZ7;D6RCL6;D6RBG7;D6RBT6	101.53	0.653266	0.341559	-1.33865	-1.36172		0.574638	0.316523	-1.21264	-1.22553		0.377718	0.44566	-0.85767	-0.867383		0.425344	0.631918	-1.04287	-0.956962		0.0703219	0.934623	0.12601	0.196765		0.318455	0.625505	0.480984	0.752295		0.142784	0.833085	0.295788	0.376064		0.218786	0.75771	0.354974	0.546792		0.0768208	0.91841	0.169778	0.213677		0.0844626	0.938582	-0.185196	-0.233331		24.1917	23.4497	24.6039	25.5875	23.9868	24.6238	23.8575	25.8688	25.9432	23.824	25.3572	24.6324	23.8299	23.4586	25.7152	26.0122	25.0667	23.6742	26.9953	27.4513	26	26	26	41.4	41.4	41.4	101.53	0	103.46	80
Protein DEK	DEK	H0Y993;P35659;A0A494C028;A0A494C198;B4DFG0;H0Y8X0;D6RDA2;D6R9L5	43.247	0.044909	0.910263	0.110326	0.128754		0.238536	0.578792	-0.404543	-0.588945		0.473625	0.37138	-0.596509	-1.0456		0.743228	0.42696	-1.24083	-1.5147		0.188044	0.859123	-0.514869	-0.479488		0.294534	0.646319	-0.706835	-0.704493		0.538506	0.477523	-1.35115	-1.16191		0.0802461	0.896063	-0.191966	-0.222517		0.343291	0.6782	-0.836283	-0.801066		0.274283	0.785809	-0.644318	-0.663331		23.2733	26.2462	26.3641	27.0675	25.009	23.4363	26.4519	25.9946	25.5398	25.8951	25.2498	23.4392	23.2921	25.3867	22.7707	26.097	25.2562	25.456	25.9416	25.856	8	8	8	25.3	25.3	25.3	43.247	0	39.74	39
NEDD4-binding protein 2	N4BP2	H0YA93;Q86UW6	158.05	NaN	1	0	NaN		NaN	1	0	NaN		1.6066	0.068296	2.02106	2.97677		NaN	1	0	NaN		NaN	1	0	NaN		0.876038	0.252396	1.17783	1.73715		NaN	1	0	NaN		0.809201	0.33256	1.12539	1.62557		NaN	1	0	NaN		0.951559	0.323383	-1.59439	-1.86273		23.8501	23.0689	23.2403	23.2903	23.0833	23.8482	23.7354	22.9925	24.8259	22.6223	25.5566	25.1561	24.0891	21.4463	23.1301	23.1178	22.1207	22.7161	22.3542	22.8857	6	6	6	9.1	9.1	9.1	158.05	0	23.094	11
Rho guanine nucleotide exchange factor 10	ARHGEF10	O15013;H0YAN8;E9PB39	151.61	0.0690723	0.867858	0.170525	0.193491		1.08576	0.150011	1.35919	2.08574		1.39048	0.100739	1.77183	2.59943		0.158885	0.867516	0.358335	0.413504		0.983391	0.369342	1.18867	1.9156		1.30657	0.134984	1.6013	2.45631		0.0803085	0.903002	0.187809	0.222678		0.750947	0.364601	0.412635	1.52772		0.835595	0.35293	-1.00086	-1.6697		1.1764	0.253951	-1.41349	-2.23702		23.0174	25.5557	23.3105	24.8298	25.6559	25.4995	25.2208	25.0919	25.5626	25.2119	26.1748	26.1693	24.6806	22.8072	24.352	25.6249	22.4366	23.5222	25.2335	24.839	7	7	7	9.9	9.9	9.9	151.61	0	10.232	18
Polyadenylate-binding protein 1;Polyadenylate-binding protein	PABPC1	P11940;H0YAR2;E7EQV3;A0A7I2YQ88;A0A7I2YQ90;A0A7I2V649;A0A7I2V4N4;A0A7I2YQE4;E7ERJ7;A0A087WTT1;Q9H361;H0YBN4;E5RGH3;H0YAP2;E5RJB9;E5RH24;H0YB86;H0YB75;H0YAS6;A0A6Q8JFT6;Q4VXU2;H0YAS7;E5RHG7;H0YC10;E5RGC4;A0A6I8PS38;Q96DU9;E5RFD8;A0A6I8PLA1;A0A6Q8JFV4;H0YAW6;E5RJM8	70.67	0.55964	0.387653	-0.480796	-1.19921		0.507985	0.358188	-0.334082	-1.10756		2.67926	0.0141255	1.50347	5.16091	+	0.185972	0.848073	-0.133469	-0.47487		0.184809	0.861758	0.146714	0.472275		3.23532	0.0125405	1.98427	6.60002	+	0.557086	0.465896	0.347327	1.19472		4.85362	0.00872727	1.83755	12.7931	+	0.82453	0.358735	0.200613	1.65121		5.6668	0	-1.63694	-17.6079	+	29.0709	28.456	28.1402	29.4117	28.8825	29.1346	28.6066	29.042	30.6829	30.5774	30.7773	30.9783	29.0583	29.0471	29.1782	29.1845	28.4363	29.3592	29.5413	29.6653	58	58	38	73.4	73.4	53.1	70.67	0	323.31	735
	PICALM	H0YCY1	25.414	NaN	1	0	NaN		3.27669	0.00946763	2.63121	6.71809	+	NaN	1	0	NaN		NaN	1	0	NaN		2.70294	0.025313	2.07838	5.21706	+	NaN	1	0	NaN		NaN	1	0	NaN		2.22477	0.0384874	-1.88311	-4.15769	+	2.36448	0.0284723	-2.73367	-4.45191	+	NaN	1	0	NaN		23.5589	23.6124	23.5815	22.9259	25.8228	26.3687	24.8971	24.9037	23.2406	23.9217	23.0799	24.2176	21.5506	23.1049	22.5025	23.8996	22.4242	23.0366	22.984	23.0227	7	1	1	37.3	6.6	6.6	25.414	0.0007622	2.9936	5
CD44 antigen	CD44	H0YD13;P16070;H0Y2P0;H0YE40;J3KN83;H0YDW7;H0YCV9;H0Y5E4;E9PKC6;H0YDX6;H0YD17;Q86UZ1	22.683	1.36717	0.127697	-0.963065	-2.55951		0.614336	0.296228	0.452683	1.29464		0.520089	0.341197	-0.375204	-1.12919		0.162611	0.863321	-0.210555	-0.422063		1.64865	0.142542	1.41575	3.0519		0.619545	0.384777	0.587861	1.30365		0.610004	0.419143	0.75251	1.28713		0.991999	0.25475	-0.827887	-1.92989		0.5419	0.526165	-0.663238	-1.16792		0.109226	0.918954	0.164649	0.295417		29.8257	28.4788	29.3042	28.3991	31.2051	30.3498	30.4399	29.676	30.048	28.9716	29.2071	30.1325	30.4584	30.5391	28.5225	29.4979	29.9622	30.3499	29.586	29.962	9	9	9	39.8	39.8	39.8	22.683	0	150.62	209
	MYOF	H0YD14	134.71	0.513291	0.416178	0.843768	1.11705		3.04146	0.0117134	2.75909	6.06815	+	NaN	1	0	NaN		NaN	1	0	NaN		1.34642	0.225596	1.91533	2.52409		1.0347	0.198394	-1.5049	-2.00083		0.394	0.592774	-0.676009	-0.898272		3.57213	0.0105882	-3.42023	-7.61192	+	2.92236	0.0134187	-2.59133	-5.75802	+	NaN	1	0	NaN		22.9074	25.3109	25.6734	23.4095	26.6022	26.7001	26.3746	25.2856	23.56	22.0443	22.8173	22.86	24.5292	23.2429	23.6439	23.1812	23.665	24.0292	22.5646	23.6674	81	3	3	74.7	2.8	2.8	134.71	0	16.231	12
	PICALM	H0YD48;H0YEF7;H0YE97;H0YEH1	27.704	1.07321	0.198739	3.20735	2.06486		4.79241	0.0035942	8.2597	12.4865	+	NaN	1	0	NaN		NaN	1	0	NaN		1.70176	0.13042	5.05235	3.14772		1.01441	0.202487	-3.01675	-1.96711		1.05544	0.217403	-3.13496	-2.0353		4.92254	0.00580645	-8.0691	-13.1468	+	4.89198	0.00604082	-8.18731	-12.9889	+	NaN	1	0	NaN		28.8248	23.419	28.7645	23.7283	32.7781	31.2536	30.5442	30.3702	23.1667	23.7922	22.4499	23.2608	22.8179	22.5748	22.8391	23.9649	23.8583	22.0466	23.0196	22.9827	9	2	0	47	12.5	0	27.704	0	130.32	21
Stromal interaction molecule 1	STIM1	H0YDB2;Q13586;G0XQ39;E9PNJ4;E9PIQ8;E9PRZ7;E9PR09;E9PN27;E9PRE4;E9PR07;E9PJ19;E9PMB4	80.944	4.34159	0.00734884	3.77718	10.4298	+	4.10523	0.00443871	3.53113	9.47981	+	4.07431	0.00352632	4.09343	9.36143	+	2.51092	0.211769	2.4565	4.77336		0.331353	0.740342	-0.246058	-0.777727		0.347728	0.601058	0.316247	0.809695		1.49313	0.118512	-1.32069	-2.77693		0.678643	0.405803	0.562305	1.40514		1.16776	0.21419	-1.07463	-2.22256		1.65296	0.147856	-1.63694	-3.05964		26.865	26.9192	26.8371	26.0162	26.3394	26.9115	26.5902	25.8123	26.3171	26.5166	27.5925	27.4764	25.729	25.6118	24.0818	25.9324	22.1702	23.0542	22.7421	23.5624	22	22	21	39.5	39.5	37.3	80.944	0	308.69	160
	PLEC	H0YDN1;E9PMV1;E9PIA2;E9PQ28	388.03	1.03491	0.207077	-0.979618	-2.00117		0.273265	0.543787	-0.287856	-0.661246		0.0367429	0.913598	-0.049963	-0.106212		0.188476	0.847388	-0.670948	-0.480449		0.752144	0.493768	0.691762	1.52974		0.981568	0.213673	0.929655	1.91257		0.0793412	0.901796	0.30867	0.220187		0.220921	0.756319	0.237893	0.551386		0.101713	0.889228	-0.383092	-0.276828		0.172705	0.871076	-0.620985	-0.445056		26.8486	27.6563	27.1243	25.9498	27.4266	28.3601	27.041	27.5183	27.9387	27.9814	26.9036	28.4739	28.2105	28.6097	23.155	28.8384	28.6293	28.1504	27.067	27.6508	436	6	6	86.1	2.3	2.3	388.03	0	323.31	110
Trifunctional enzyme subunit alpha, mitochondrial;Long-chain enoyl-CoA hydratase;Long chain 3-hydroxyacyl-CoA dehydrogenase	HADHA	H0YFD6;P40939;A0A2R8Y4F5;A0A2R8YG21;A0A2R8Y688	86.371	0.118153	0.784524	-0.533622	-0.31724		0.464271	0.38672	-1.65509	-1.02858		0.169722	0.676795	-0.694615	-0.438291		0.374333	0.675031	-1.51185	-0.860925		0.315152	0.753906	-1.12146	-0.745743		0.0377241	0.956469	-0.160993	-0.108939		0.238677	0.739468	-0.978232	-0.589241		0.286828	0.701818	0.960471	0.688909		0.0310563	0.964224	0.143232	0.0903008		0.207969	0.846476	-0.817239	-0.523354		27.5984	23.4978	23.0198	26.4721	22.054	22.8662	24.5923	26.5898	27.283	25.8541	23.6854	23.1216	22.4399	23.2097	23.217	27.8086	26.6381	21.9387	26.8018	27.344	18	18	18	39.4	39.4	39.4	86.371	0	62.443	25
RAB6A-GEF complex partner protein 1	RIC1	Q4ADV7;H0YFN7;H0YGC4	159.3	0.305708	0.549541	1.29386	0.726928		0.861779	0.197664	2.60477	1.71339		0.932349	0.184741	2.75196	1.83082		0.459617	0.604633	1.94005	1.02009		0.609749	0.582137	1.31091	1.28669		0.715737	0.328461	1.4581	1.46821		0.162618	0.81769	0.646193	0.42208		0.157018	0.818034	0.147191	0.409202		0.218006	0.784434	-0.66472	-0.54511		0.281319	0.77793	-0.811911	-0.677708		26.7998	25.5872	25.6619	22.2843	26.7609	26.9464	26.2704	25.5992	26.5792	25.985	26.6996	26.9018	27.9652	26.1753	22.3931	26.3843	28.1723	22.2164	21.672	23.0971	3	3	3	3.2	3.2	3.2	159.3	0.0040856	2.1162	8
60S ribosomal protein L18	RPL18	H0YHA7;J3QQ67;Q07020;G3V203;F8VUA6;F8VYV2;A0A075B7A0	18.863	0.0109336	0.977814	0.0166731	0.0324853		0.822944	0.209163	-0.845452	-1.64856		1.39484	0.100634	-0.969073	-2.60692		0.717609	0.441969	-0.723668	-1.47139		0.766573	0.488987	-0.862125	-1.55404		1.21674	0.153444	-0.985746	-2.30468		0.665562	0.383414	-0.740341	-1.38279		0.106767	0.86282	-0.123621	-0.289357		0.0822364	0.913566	0.121784	0.227631		0.248936	0.80822	0.245405	0.610829		30.0614	29.0406	30.6566	30.7468	29.5088	28.2062	29.2624	30.0795	29.6465	28.9335	29.0285	28.954	28.7347	28.7979	30.1677	29.8438	29.7398	29.3733	30.7656	30.56	11	11	11	51.5	51.5	51.5	18.863	0	102.84	143
60S ribosomal protein L28	RPL28	H0YMF4;H0YKD8;P46779;H0YLP6	12.39	1.32018	0.135492	-0.416017	-2.47942		1.95839	0.0409474	-0.750605	-3.62692	+	2.98219	0.0119269	-1.00301	-5.9123	+	0.37721	0.672282	-0.34216	-0.866414		1.33844	0.227131	-0.334588	-2.51049		4.14481	0.0106667	-0.586988	-9.63324	+	0.0731493	0.90904	0.0738573	0.204145		0.950658	0.271554	-0.252401	-1.86123		0.487395	0.56278	0.408445	1.07054		0.927194	0.329752	0.660846	1.82225		29.7283	29.632	29.8187	29.6883	29.4118	29.2659	29.1286	29.7227	29.1806	29.0346	29.234	29.0703	29.0453	29.8131	30.7583	29.5462	29.8947	29.8173	30.4795	30.3399	7	7	7	34.8	34.8	34.8	12.39	0	95.01	195
Proteasome subunit alpha type;Proteasome subunit alpha type-4;Proteasome subunit beta type	PSMA4	H0YMZ1;H0YN18;H0YL69;P25789;H0YKT8;H0YMI6;H0YMA1;H0YKS0;H0YLS6;H0YLC2	24.526	0.383808	0.491198	0.984037	0.87897		0.0523509	0.874692	-0.199162	-0.148995		0.297951	0.519942	0.85157	0.711373		0.1255	0.896314	0.450631	0.334994		0.752659	0.493741	-1.1832	-1.53061		0.0982906	0.877527	-0.132468	-0.268291		0.281094	0.702277	-0.533407	-0.67725		0.555461	0.474709	1.05073	1.19186		0.246133	0.759375	0.649793	0.604951		0.174127	0.871162	-0.400939	-0.448274		25.3843	24.6432	24.7007	25.1543	22.2965	22.6882	25.0949	25.0701	25.0842	23.4818	25.5025	25.2842	23.2483	22.9764	25.7395	25.7846	21.6672	22.5265	25.8442	25.9084	5	5	5	23.2	23.2	23.2	24.526	0	9.1315	15
AP-3 complex subunit sigma-2	AP3S2;C15orf38-AP3S2	H0YLI7;P59780;A0A0A6YYH1;H0YLX6;H0YN38;H0YMK0	23.398	0.578275	0.378132	0.946675	1.23189		NaN	1	0	NaN		3.47049	0.00744444	3.22184	7.29403	+	NaN	1	0	NaN		0.616992	0.578069	-1.00936	-1.29924		1.70461	0.0773878	2.27516	3.1529		0.0901947	0.894862	0.18154	0.247916		3.43966	0.0124586	3.28452	7.19982	+	NaN	1	0	NaN		2.85191	0.0647458	-2.09362	-5.58016		23.0474	25.7612	22.9059	23.2538	23.4897	23.134	21.7407	22.5665	25.4068	25.8474	26.5586	26.2562	23.1962	24.33	24.3938	23.7744	23.1075	21.709	23.1045	23.2606	5	5	5	32.7	32.7	32.7	23.398	0	19.88	12
Transient receptor potential cation channel subfamily M member 7	TRPM7	H0YLN8;Q96QT4;H0YNM0;A0A0C4DGL2;A0A7I2V4C9	212.62	3.94138	0.00985915	2.69287	8.86738	+	NaN	1	0	NaN		NaN	1	0	NaN		NaN	1	0	NaN		6.01345	0	-2.90305	-20.1529	+	2.17019	0.0478625	-1.77323	-4.04585	+	4.65131	0.00690909	-2.9512	-11.8056	+	NaN	1	0	NaN		NaN	1	0	NaN		NaN	1	0	NaN		25.958	26.2827	26.2265	25.6858	23.0899	23.1204	23.0676	23.2629	25.102	24.8408	23.4017	23.7155	22.7181	23.196	22.8034	23.6307	23.5676	22.9662	24.0049	22.8427	11	11	9	9	9	8.6	212.62	0	18.283	14
Low-density lipoprotein receptor	LDLR	J3KMZ9;H0YMD1;P01130;H0YM92	104.56	5.1204	0.00523077	2.81609	14.2142	+	NaN	1	0	NaN		NaN	1	0	NaN		NaN	1	0	NaN		4.16301	0.0141935	-2.36073	-9.70452	+	2.63972	0.0234051	-2.09732	-5.06806	+	6.72209	0	-2.54576	-26.5227	+	NaN	1	0	NaN		NaN	1	0	NaN		NaN	1	0	NaN		25.5937	25.518	25.5688	25.2226	23.0016	23.7561	22.6799	23.0225	22.2154	24.0917	23.5588	23.6479	22.8352	23.0345	22.8924	22.9579	22.7393	23.0556	22.1912	22.6526	6	5	5	8.1	7.4	7.4	104.56	0	18.094	15
Uveal autoantigen with coiled-coil domains and ankyrin repeats	UACA	H0YNH8;Q9BZF9;F5H2B9;H0YN48;H0YMI1	161.31	0.251251	0.609441	0.480522	0.615673		0.439953	0.400899	0.697394	0.983995		1.70378	0.0577154	2.02332	3.15139		0.673666	0.469312	1.74826	1.39664		0.145797	0.886804	0.216872	0.38313		1.73852	0.074014	1.5428	3.21468		0.491098	0.508714	1.26774	1.07722		2.03371	0.0529873	1.32593	3.77326		0.410617	0.627598	1.05086	0.929508		0.0919513	0.931545	-0.275067	-0.252358		24.8337	23.0907	23.0738	22.8347	24.4178	24.0301	23.1	23.1525	25.1553	25.1328	24.6148	25.1011	27.5646	24.6085	22.297	24.4338	24.5719	21.5076	22.7816	23.0496	14	14	14	16.8	16.8	16.8	161.31	0	54.087	29
SRSF protein kinase 1	SRPK1	H3BLV9;Q96SB4;D6RBF8;D6RBM8;E7ETV6;Q9UPE1;H0Y932	76.039	0.0884433	0.836618	0.222174	0.243474		0.208179	0.610658	-0.455822	-0.523813		0.465089	0.376714	-0.808372	-1.03007		1.02576	0.319702	-1.5207	-1.98598		0.275376	0.778399	-0.677996	-0.665571		0.497381	0.473461	-1.03055	-1.08853		0.957167	0.252202	-1.74288	-1.87205		0.148361	0.824981	-0.35255	-0.389121		0.558427	0.518686	-1.06488	-1.19708		0.386235	0.690066	-0.71233	-0.883576		25.804	28.4331	28.3478	29.2469	25.5145	26.8851	28.6491	28.0712	26.3678	28.6759	26.3331	26.3329	26.103	27.6076	24.8853	26.2645	26.177	28.1848	28.4724	28.109	28	28	21	48.9	48.9	41.7	76.039	0	323.31	366
Protein spinster homolog 1	SPNS1	H3BMF4;Q9H2V7;H3BPT8;H3BR82;H3BT44;H3BPQ9	61.105	1.34245	0.131455	1.37556	2.51731		1.05735	0.157441	1.13969	2.03848		0.913178	0.18977	1.03519	1.79895		0.350132	0.703934	0.713329	0.814361		0.520095	0.643023	-0.235864	-1.1292		0.655167	0.362128	-0.340369	-1.36499		0.415219	0.573505	-0.662226	-0.938109		0.143893	0.828567	-0.104505	-0.378667		0.241728	0.763756	-0.426362	-0.595682		0.171246	0.870793	-0.321856	-0.441749		25.1068	24.8343	25.3882	24.9292	25.1602	25.0187	24.7466	24.3894	24.0759	25.0105	24.9214	24.8892	25.1555	25.8836	23.8069	22.7635	22.8518	22.6962	24.7522	24.4561	5	5	5	12.4	12.4	12.4	61.105	0	26.086	25
RNA-binding protein with serine-rich domain 1	RNPS1	H3BV80;H3BMM9;H3BTC0;Q15287;H3BPG5;H3BMS0;H3BRK4;H3BTV0;H3BNI3;H3BP82;H3BTR6;H3BUG0;H3BTY0;H3BNU7;H3BUL0	24.561	0.868428	0.256343	-1.38336	-1.72447		1.8623	0.0468625	-2.30062	-3.44416	+	1.45671	0.0890479	-1.59405	-2.71362		1.16514	0.298438	-1.9758	-2.21818		0.400985	0.697079	-0.917259	-0.911435		0.0795267	0.90249	-0.210697	-0.220665		0.20095	0.775665	-0.59244	-0.508008		0.361313	0.63115	0.706562	0.83596		0.111595	0.881422	0.32482	0.301236		0.14042	0.89044	-0.381742	-0.370504		26.6974	28.6372	28.602	30.5079	26.2059	27.2384	28.1257	29.2055	28.9542	29.6676	27.2564	27.7235	27.8844	29.2263	25.6103	29.3538	29.4583	30.0028	30.1273	30.3896	10	10	10	41.2	41.2	41.2	24.561	0	274.78	295
IST1 homolog	IST1	H3BMU1;H3BUI0;J3KR23;P53990;H3BQF7;F5GXM3;H3BRE2	23.375	1.69995	0.0795294	3.04988	3.14444		1.10315	0.147054	2.26928	2.11469		0.659956	0.27491	1.83906	1.37319		NaN	1	0	NaN		0.225506	0.824289	-0.780601	-0.561223		0.319476	0.624729	-1.21082	-0.754316		1.54924	0.107967	-2.9367	-2.87523		0.0940642	0.877048	-0.430222	-0.257686		0.98929	0.283385	-2.1561	-1.92539		0.590583	0.51536	-1.72587	-1.25338		26.7993	27.3298	26.7453	23.2823	23.7728	27.126	26.9525	23.183	22.7955	22.3368	27.114	27.0672	23.7426	23.6409	21.8881	23.1384	23.3525	22.2251	23.4637	22.9159	7	7	7	42.2	42.2	42.2	23.375	0	19.356	32
40S ribosomal protein S17	RPS17	H3BNC9;P08708;H0YN88;A0A075B716;H0YN73	64.532	0.329014	0.529772	-1.07584	-0.773132		0.337206	0.482791	-0.971686	-0.789195		0.347944	0.46905	-0.789863	-0.810114		0.13873	0.885386	-0.401731	-0.366516		0.0261718	0.974381	0.104154	0.0764887		0.0917689	0.88556	0.285977	0.251898		0.217155	0.759992	0.674109	0.543274		0.0696888	0.909048	0.181823	0.195107		0.215058	0.786762	0.569955	0.538743		0.207121	0.845418	0.388132	0.521506		25.2896	22.4545	26.0207	27.5438	23.6639	24.7274	25.6845	27.6493	26.6934	24.8361	25.4944	25.4286	25.3678	25.1709	25.5787	27.8877	26.2359	23.9353	27.7157	27.725	7	7	7	12.2	12.2	12.2	64.532	0	147.88	64
26S proteasome non-ATPase regulatory subunit 7	PSMD7	H3BNT7;H3BTM8;P51665;H3BQV2	20.064	0.995799	0.216496	-1.69318	-1.9362		1.12388	0.14385	-2.27825	-2.14926		1.03007	0.165598	-1.89391	-1.99314		0.412119	0.638085	-0.874229	-0.932318		0.233822	0.815941	-0.585071	-0.578955		0.0809564	0.900711	-0.200724	-0.224344		0.410424	0.577875	0.818954	0.929147		0.134689	0.839643	0.384347	0.356946		0.62752	0.47204	1.40403	1.31743		0.48486	0.601107	1.01968	1.06596		24.3574	22.6106	24.0071	25.3966	22.3574	22.6595	23.0513	25.9633	25.8675	23.1221	23.743	22.8363	24.8918	25.3313	23.1165	26.3079	25.1161	24.2703	26.6959	27.0622	6	6	6	58.2	58.2	58.2	20.064	0	36.402	32
Protein FAM219B	FAM219B	H3BPC2;H3BRU1;Q5XKK7	12.06	0.941299	0.230374	1.75362	1.84569		NaN	1	0	NaN		NaN	1	0	NaN		NaN	1	0	NaN		1.45952	0.191718	-1.6274	-2.71849		1.10892	0.179108	-1.17617	-2.12432		1.44779	0.123462	-1.60707	-2.69818		NaN	1	0	NaN		NaN	1	0	NaN		NaN	1	0	NaN		25.4986	24.9608	24.7902	23.2893	23.5633	22.009	22.9044	23.5525	24.044	23.5484	23.5753	22.6665	22.2409	22.6701	23.8903	23.3093	22.3349	22.571	25.2308	21.3877	1	1	1	15.2	15.2	15.2	12.06	0	34.454	5
Prefoldin subunit 5	PFDN5	H3BPF6;Q99471;H3BMQ1;A0A0D9SFR8;F8VNW6;A0A7I2V5H9;F8VQZ2	17.577	NaN	1	0	NaN		NaN	1	0	NaN		2.30652	0.0217143	2.62244	4.32841	+	NaN	1	0	NaN		NaN	1	0	NaN		2.67113	0.0229574	2.39369	5.14173	+	NaN	1	0	NaN		1.3913	0.140751	1.76483	2.60085		NaN	1	0	NaN		2.26202	0.0842143	-2.27956	-4.23499		22.8442	22.7737	22.9963	22.2565	24.641	23.0577	22.1475	23.54	25.0225	23.9359	25.9697	25.5175	23.4212	21.9718	23.143	22.7912	22.9755	23.3007	22.2729	21.4067	5	5	5	45.5	45.5	45.5	17.577	0	27.197	16
Zinc finger protein 598	ZNF598	H3BPG6;Q86UK7;H3BQQ2;H3BR87	98.786	1.141	0.179726	1.23565	2.17784		1.02808	0.162985	1.41064	1.98983		2.21229	0.0245083	3.05839	4.13196	+	0.718397	0.441229	0.841831	1.47272		0.147737	0.886972	0.174994	0.387663		1.9716	0.0608732	1.82274	3.65239		1.24737	0.162322	-0.393819	-2.35621		1.34028	0.150857	1.64775	2.51361		0.586012	0.495929	-0.568812	-1.24541		2.3398	0.0848155	-2.21656	-4.39906		24.3238	24.1092	24.3371	23.8809	24.5738	24.978	23.0461	24.7531	25.265	25.0696	26.5272	27.0803	23.5688	24.0146	23.528	23.9643	23.3918	21.3039	23.1882	23.8245	17	17	17	37.9	37.9	37.9	98.786	0	71.139	41
	MACF1	H3BQK9;H3BPE1;A0A7P0MQR8;A0A5F9ZGX0;E9PLY5;H0Y314;A0A669KBB0;A0A669KB06;E9PS75;B4DQX9	861.07	2.15062	0.035205	1.56341	4.00614	+	2.70893	0.0131124	1.68408	5.23134	+	2.22169	0.0245028	1.54516	4.15133	+	0.0431037	0.963958	-0.104788	-0.123801		0.19752	0.850792	0.120672	0.500466		0.0203422	0.976429	-0.0182476	-0.0598218		1.05622	0.217761	-1.66819	-2.0366		0.272378	0.711765	-0.13892	-0.659425		1.19471	0.206053	-1.78887	-2.26771		1.05544	0.287061	-1.64995	-2.0353		26.5715	26.6054	26.3961	25.6184	26.2901	26.6057	26.4315	26.3468	26.2202	25.9281	26.8485	26.1216	25.6113	24.9285	22.3254	25.6534	23.8262	25.2342	24.819	25.0583	53	48	0	11.2	10.5	0	861.07	0	197.48	165
Fructose-bisphosphate aldolase;Fructose-bisphosphate aldolase A	ALDOA	H3BQN4;P04075;J3KPS3;H3BPS8;H3BUH7;H3BU78;H3BR04;H3BMQ8;H3BR68	39.34	0.363429	0.501075	-0.74791	-0.840031		0.847841	0.202594	-1.72641	-1.69014		0.764423	0.236846	-1.37152	-1.55042		0.292012	0.75782	-0.700495	-0.699403		0.650968	0.559237	-0.978495	-1.35778		0.575195	0.415569	-0.62361	-1.22651		0.0233693	0.970208	0.0474148	0.0685014		0.1961	0.778782	0.354886	0.497336		0.560613	0.517461	1.02591	1.20092		0.43773	0.641214	0.671024	0.979894		27.1749	25.7135	25.7323	26.7313	25.1676	23.8304	25.6019	26.8381	26.6435	24.9541	25.4984	25.7616	24.8988	26.0397	27.5554	27.0478	26.6564	24.9879	28.1049	28.5944	15	15	14	57.1	57.1	49.3	39.34	0	100.65	92
Heterogeneous nuclear ribonucleoprotein U-like protein 2	HNRNPUL2-BSCL2;HNRNPUL2	H3BQZ7;Q1KMD3	84.69	0.883739	0.25266	-1.59478	-1.74997		0.849088	0.202538	-1.96655	-1.69222		0.446263	0.390246	-1.04429	-0.995614		0.413384	0.637054	-0.842207	-0.934681		0.121253	0.899896	-0.371774	-0.324753		0.213156	0.733958	0.550487	0.534626		0.372043	0.615705	0.752571	0.856548		0.30908	0.680175	0.92226	0.73366		0.442766	0.606123	1.12434	0.98918		0.070796	0.947221	0.202085	0.198005		26.5056	24.1224	24.7183	26.6063	25.6567	23.8735	23.3581	27.5771	28.3506	25.8931	24.5905	25.3203	25.78	26.3388	24.9673	27.8768	26.4125	25.5841	27.8723	28.4627	22	22	22	41.2	41.2	41.2	84.69	0	259.83	137
Kinesin-like protein;Kinesin-like protein KIF22	KIF22	H3BRB3;Q14807;H3BTH5;I3L306	67.752	0.505426	0.419606	1.17369	1.10297		0.266486	0.548424	-0.490648	-0.647302		0.385188	0.440825	-0.660792	-0.88159		0.62359	0.507419	-0.920913	-1.31064		0.985987	0.368706	-1.66434	-1.91991		1.11493	0.17795	-1.83449	-2.13433		1.36613	0.137938	-2.09461	-2.55773		NaN	1	0	NaN		NaN	1	0	NaN		NaN	1	0	NaN		25.9607	25.572	26.1466	22.6923	23.2904	23.3918	24.2665	22.7656	24.0577	22.6804	23.0702	23.2254	23.3065	22.8802	22.7229	23.0836	25.0553	22.7639	25.1752	22.6824	5	5	5	12.6	12.6	12.6	67.752	0	10.282	14
RNA polymerase II-associated protein 1	RPAP1	H3BRE8;Q9BWH6	123.07	NaN	1	0	NaN		NaN	1	0	NaN		1.90395	0.0395278	0.856157	3.52285	+	NaN	1	0	NaN		NaN	1	0	NaN		0.696732	0.337819	0.482371	1.43595		NaN	1	0	NaN		2.27063	0.0353994	0.940418	4.25298	+	NaN	1	0	NaN		1.80879	0.128608	-0.596395	-3.34417		24.1194	22.843	23.5467	22.8334	22.5945	23.025	23.3164	22.5744	23.8197	23.579	24.1765	23.6968	23.2746	23.0522	23.5472	23.0124	22.7959	23.4505	23.1087	22.4923	3	3	3	3.7	3.7	3.7	123.07	0	6.2583	7
	ZNF106	H3BS99	93.729	2.18968	0.032466	3.37397	4.08559	+	NaN	1	0	NaN		0.928462	0.185792	1.72779	1.82436		NaN	1	0	NaN		1.25512	0.260586	-1.89239	-2.36928		0.720624	0.326222	-1.64618	-1.47649		1.42241	0.127858	-2.51788	-2.65435		0.0976149	0.873745	0.246214	0.2666		NaN	1	0	NaN		0.355943	0.718659	-0.871696	-0.825605		23.3545	26.4876	26.112	25.9659	24.4492	22.7772	23.3542	23.7697	22.5767	24.4561	22.3374	25.9649	21.2631	22.8612	23.6249	24.0992	21.6305	21.6629	21.8002	23.3304	23	1	1	36.9	4.1	4.1	93.729	0	27.877	19
Zinc finger protein 106	ZNF106	H3BSS6;Q9H2Y7;H3BNX5;A0A0C4DGM5;U3KQH7;H3BNJ4;H3BRD4	211.95	0.113176	0.794141	-0.111731	-0.305108		1.04283	0.159557	-0.674469	-2.01434		0.526133	0.338427	-0.403547	-1.13995		0.327662	0.721894	-0.617031	-0.770473		1.67271	0.137959	-0.562738	-3.09518		0.65037	0.364666	-0.291817	-1.35675		0.279429	0.704291	-0.5053	-0.673855		0.877116	0.302855	0.270922	1.73894		0.0267537	0.969108	0.0574384	0.0781414		0.105792	0.921021	-0.213483	-0.286945		28.1287	28.7851	28.7905	28.3353	27.8837	27.8446	28.1682	27.8923	28.2548	28.5741	28.121	27.9225	29.2231	28.7586	25.9187	28.1181	29.3663	28.9713	28.1153	28.0336	66	66	44	48.7	48.7	34.1	211.95	0	323.31	738
PR domain-containing protein 11	PRDM11	H3BSZ2;A0A087WWZ6;Q9NQV5	57.131	0.00624031	0.987822	0.0146389	0.0186384		0.00620692	0.981913	0.0127101	0.0185394		1.9815	0.0337315	2.64623	3.67154	+	1.50756	0.283982	1.90288	2.80212		0.00093689	0.999978	-0.00192881	-0.00281521		1.97208	0.0610445	2.63159	3.65333		1.49624	0.117979	1.88825	2.78236		2.3015	0.0346239	2.63352	4.31781	+	1.82525	0.0718106	1.89017	3.37479		0.579201	0.519156	-0.743343	-1.23351		22.6206	24.9627	22.7448	23.9897	24.5935	23.7421	22.6881	23.2862	25.6079	25.5136	27.5067	26.2159	26.0994	25.6038	24.3365	25.831	23.9386	24.8709	23.1984	22.2513	8	8	8	26.4	26.4	26.4	57.131	0	24.136	18
Syntaxin-16	STX16-NPEPL1;STX16	H3BU86;O14662;Q96NX8;F8W9Z6;B7ZBM4;B7ZBM5;E9PLV7;E9PND6;H0YEW0	43.229	3.32788	0.0115429	3.23757	6.86652	+	3.94658	0.0056	3.24205	8.88629	+	NaN	1	0	NaN		NaN	1	0	NaN		0.00468824	0.997485	0.00447845	0.0140273		3.46307	0.012	-2.88057	-7.27128	+	3.44811	0.0157333	-2.74092	-7.22555	+	4.49358	0.00725926	-2.88505	-11.0854	+	4.63723	0.00583051	-2.74539	-11.7396	+	NaN	1	0	NaN		25.8019	27.0758	25.8699	25.8499	26.2406	26.3309	25.9851	26.0589	23.5713	23.6315	23.3185	22.554	23.3645	23.8819	22.832	23.5554	21.8774	23.053	23.4852	23.2316	7	7	4	31.7	31.7	12.3	43.229	0	74.359	20
Extended synaptotagmin-2	ESYT2	H7BXI1;A0A499FIX8;A0A087WXU3;A0FGR8	96.328	0.401362	0.478405	0.254496	0.912144		0.391954	0.439386	0.288595	0.894405		0.232569	0.593422	0.168762	0.576292		0.34372	0.709199	0.241111	0.801903		0.0670846	0.938049	0.0340991	0.18827		0.298919	0.644562	-0.0857339	-0.71332		0.0333925	0.959889	-0.0133843	-0.0968593		0.240877	0.742239	-0.119833	-0.593889		0.0804112	0.916182	-0.0474834	-0.222942		0.170592	0.87069	0.0723495	0.440266		26.6377	26.7366	26.7671	26.5136	27.1549	26.7511	26.3636	26.5218	26.4633	26.895	26.475	26.4788	26.901	26.7669	26.6186	26.3149	27.1203	26.4496	26.2632	25.804	20	20	20	35.7	35.7	35.7	96.328	0	109.92	129
Sorbin and SH3 domain-containing protein 2	SORBS2	H7BXR3;O94875;H7BZK1;H7C1R7;H7BZX1;C9J3W4;C9JL62;C9IZ89;A0A3B3ITL8	70.174	0.012662	0.97809	-0.0247655	-0.0375487		0.368696	0.456243	0.54348	0.850141		0.756493	0.239987	0.775212	1.53707		NaN	1	0	NaN		0.312702	0.755455	0.568245	0.740875		0.568274	0.420755	0.799977	1.21438		0.0970435	0.886037	0.229733	0.265169		0.137225	0.836831	0.231732	0.362957		0.152078	0.848702	-0.338513	-0.397769		0.32	0.745455	-0.570245	-0.755353		23.3394	24.9279	22.3096	24.0521	22.6529	24.9544	24.7228	24.5718	23.4614	24.4342	24.9002	25.033	22.9459	22.9734	25.7836	23.8449	23.7883	23.6161	22.7911	24.5324	5	5	5	12.6	12.6	12.6	70.174	0	9.6592	10
Putative ATP-dependent RNA helicase DHX30	DHX30	H7BXY3;Q7L2E3	130.55	0.49786	0.423713	-0.363639	-1.08939		0.924004	0.186206	-0.762759	-1.81695		0.175772	0.666963	-0.130455	-0.451989		0.686812	0.459525	-0.79388	-1.41907		0.469657	0.671818	-0.39912	-1.03839		0.446512	0.518659	0.233184	0.996071		0.346167	0.643149	-0.430241	-0.806663		0.930794	0.278939	0.632304	1.82823		0.0178584	0.980296	-0.0311213	-0.0526584		0.623395	0.48719	-0.663425	-1.31031		25.3041	24.4569	25.2845	25.2145	24.944	24.1638	24.0994	25.4564	25.588	25.287	25.0225	25.2954	25.1924	24.6786	23.2335	25.4346	25.315	24.7547	25.6463	25.9987	22	22	22	26.8	26.8	26.8	130.55	0	75.678	68
	TPM1	H7BYY1;F5H7S3;B7Z596;A0A494BZZ2;H0YL42	28.747	1.40525	0.120987	-4.04837	-2.6248		0.085924	0.800854	-0.284155	-0.237062		0.200746	0.63162	0.544299	0.507559		0.177344	0.850896	-0.861127	-0.455532		1.42148	0.199753	3.76421	2.65275		1.88926	0.0652	4.59266	3.49501		0.772795	0.324183	3.18724	1.5645		0.413681	0.588276	0.828454	0.935236		0.120167	0.871655	-0.576972	-0.322125		0.354212	0.721085	-1.40543	-0.82226		27.7038	23.3394	24.8937	22.0573	28.5042	30.1122	26.5993	27.8353	29.3632	27.8029	28.9922	30.2065	30.4379	28.8984	22.9497	28.4572	30.5873	29.6203	27.56	26.4201	32	14	1	86.7	49.2	6	28.747	0	224.71	156
	CHD3	H7C0J3;I3L229;H7C3H7	41.828	0.780374	0.284949	0.982067	1.57723		0.168799	0.661792	-0.24069	-0.436192		0.5004	0.352229	-0.672888	-1.09395		1.0301	0.317785	-1.70096	-1.99317		0.881953	0.42766	-1.22276	-1.747		1.15676	0.167635	-1.65495	-2.20416		1.51029	0.115565	-2.68302	-2.8069		0.254991	0.729425	-0.432198	-0.623477		0.795372	0.37064	-1.46027	-1.6024		0.493243	0.592549	-1.02807	-1.08108		25.3565	26.3248	27.642	27.4781	24.8717	24.5437	26.3358	26.1591	24.1403	26.5446	24.9522	24.5443	25.0165	25.7146	22.5951	22.7431	25.3378	26.5464	25.8706	25.1182	18	4	4	57.2	21.9	21.9	41.828	0	60.524	58
	ANKHD1-EIF4EBP3	H7C0V5	66.134	0.563044	0.385934	0.793595	1.2052		4.78645	0.00349296	2.90366	12.457	+	4.47801	0.00364444	4.42179	11.0165	+	1.08013	0.305742	1.81492	2.07636		1.67563	0.137526	2.11007	3.10045		2.52539	0.0283318	3.6282	4.8059	+	0.417874	0.570183	1.02133	0.943063		1.87951	0.065729	1.51813	3.47658		0.572701	0.507515	-1.08874	-1.22214		1.47611	0.182551	-2.60687	-2.7473		25.701	22.8211	23.1206	23.6486	26.1023	26.2804	26.0065	25.3425	26.5258	27.1066	28.1314	28.0403	26.4342	22.5924	24.3998	25.9503	23.3458	22.8604	22.8886	23.0222	10	2	2	41.2	9.3	9.3	66.134	0	61.202	29
	BAZ2B	H7C1I6	20.006	0.0048544	0.990662	0.0165348	0.0145217		0.108123	0.755424	-0.200261	-0.2927		0.147724	0.71323	-0.260783	-0.387634		1.31222	0.286442	-1.81688	-2.46589		0.0729711	0.93461	-0.216795	-0.203681		0.0959173	0.880334	-0.277318	-0.262344		0.834778	0.296619	-1.83342	-1.66834		0.039034	0.944862	-0.0605226	-0.112572		1.40526	0.141842	-1.61662	-2.62482		1.37904	0.199658	-1.5561	-2.57983		21.9227	24.5781	26.1316	26.111	25.0802	23.4939	25.1183	24.1838	24.7161	25.0555	24.5111	23.3514	23.7736	21.9284	23.5688	22.1389	25.4977	25.0699	25.1008	23.0089	8	3	3	63.1	25.1	25.1	20.006	0	32.559	17
	SON	H7C1M2	159.91	1.13472	0.1817	-1.12576	-2.16735		1.63788	0.0697917	-1.63603	-3.0326		1.57207	0.0725009	-1.12163	-2.91552		0.751406	0.422717	-1.66129	-1.5285		0.326688	0.746085	-0.510263	-0.768555		0.00252682	0.998638	0.00413561	0.00757891		0.181191	0.795524	-0.535532	-0.464179		0.400626	0.597046	0.514399	0.91076		0.00728379	0.993575	-0.025269	-0.0217295		0.193121	0.855869	-0.539668	-0.490755		25.4478	27.2015	27.2756	27.3503	25.0304	26.1156	27.1415	26.9468	27.3306	27.3322	26.2101	26.419	26.4757	27.884	23.2363	27.5372	27.7893	27.321	28.29	28.378	52	3	3	45	3	3	159.91	0	39.106	50
BET1 homolog	BET1	H7C1N3;O15155	14.872	1.34575	0.131024	2.34129	2.52294		NaN	1	0	NaN		NaN	1	0	NaN		NaN	1	0	NaN		1.12558	0.317784	-1.79337	-2.1521		1.0672	0.189086	-1.7465	-2.05485		1.414	0.128848	-2.23324	-2.63985		NaN	1	0	NaN		NaN	1	0	NaN		NaN	1	0	NaN		26.4275	26.1456	22.936	24.9099	23.0727	23.8904	23.5337	22.7487	23.0872	22.9746	24.2597	23.1114	23.5809	22.524	23.0929	22.2881	22.8276	23.9694	21.6311	22.6256	1	1	1	13.5	13.5	13.5	14.872	0	13.182	4
Solute carrier family 22 member 5	SLC22A5	H7C1R8;O76082;H7BZC0	15.472	NaN	1	0	NaN		3.2028	0.0101038	3.15801	6.50835	+	NaN	1	0	NaN		NaN	1	0	NaN		3.43902	0.01	3.00714	7.19789	+	NaN	1	0	NaN		NaN	1	0	NaN		3.1633	0.0129082	-2.54552	-6.39838	+	2.54831	0.023456	-2.62275	-4.85773	+	NaN	1	0	NaN		23.3514	22.8308	22.4781	23.0274	26.8604	25.6604	26.1146	25.0808	23.6177	23.2675	23.5798	23.0691	22.8081	22.5365	24.223	23.6575	22.5183	22.0355	23.1267	23.4038	3	3	3	24.3	24.3	24.3	15.472	0	20.431	15
BCL-6 corepressor	BCOR	H7C2V9;H7C231;Q6W2J9;H7BZ37;H7BYY2;A1A564;A0A5F9ZGX7;C9JHP3	184.65	NaN	1	0	NaN		NaN	1	0	NaN		5.42448	0.015	4.42569	16.0166	+	0.976521	0.331333	1.18542	1.90419		NaN	1	0	NaN		5.03576	0.015	4.28677	13.7479	+	0.816334	0.306013	1.0465	1.63751		4.02499	0.00809639	3.63081	9.17537	+	0.230088	0.771873	0.390542	0.571012		2.61702	0.0770411	-3.24027	-5.01528		23.5265	22.5714	23.1793	22.805	23.8224	22.8513	23.6232	24.4091	27.1902	26.9325	27.9788	27.1278	24.8558	25.2596	22.6494	23.5034	22.9007	23.1591	23.0141	22.4527	36	36	36	39.1	39.1	39.1	184.65	0	177.37	96
	TNRC6A	H7C269;H3BRT3;H3BTQ1;I3L218;A0A1B0GU24;Q9HCJ0	98.629	0.965843	0.222255	1.66111	1.88645		1.63075	0.0702098	2.9886	3.01984		4.139	0.003	3.92594	9.61058	+	0.877838	0.363952	2.11042	1.74015		0.465896	0.675041	1.32749	1.03154		1.31223	0.133997	2.26482	2.46591		0.113787	0.862524	0.449308	0.306602		0.403297	0.59632	0.937333	0.915783		0.230867	0.771973	-0.878184	-0.572671		0.712922	0.428043	-1.81552	-1.46344		23.1396	26.7199	23.1155	23.9439	22.8112	27.3313	26.0279	26.0585	25.4754	26.7604	26.9641	26.7783	27.0963	26.2972	22.1846	23.1381	22.3076	23.1291	22.7061	22.1317	29	2	2	57.3	6.4	6.4	98.629	0	72.709	33
	EPB41L1	H7C2K6	29.051	0.0105009	0.978523	0.0457244	0.0312147		0.221208	0.59718	-0.951743	-0.552004		0.0571883	0.879207	0.28877	0.162004		1.34169	0.279987	-2.4898	-2.51601		0.219733	0.830868	-0.997467	-0.548831		0.045281	0.945136	0.243045	0.129772		1.1636	0.182322	-2.53552	-2.21561		0.2418	0.742256	1.24051	0.595836		0.477275	0.573768	-1.53805	-1.05223		0.923412	0.330216	-2.77857	-1.81596		23.0051	27.6332	27.3393	27.3715	23.1486	27.9578	22.5736	27.6792	22.0612	28.086	28.0384	28.1357	24.584	23.6274	23.3718	23.6237	23.4348	27.2576	27.309	27.1648	14	3	1	61.2	12.7	4.1	29.051	0	11.107	28
Serrate RNA effector molecule homolog	SRRT	Q9BXP5;H7C3A1;A0A0A0MSP6	100.67	0.0685658	0.867482	0.325747	0.192163		0.0314842	0.918957	-0.146539	-0.0915044		0.0193737	0.954821	0.0876913	0.057033		0.257655	0.788447	1.16521	0.629018		0.140562	0.886369	-0.472286	-0.370838		0.0714344	0.911454	-0.238056	-0.199673		0.211998	0.764683	0.839464	0.532114		0.0800745	0.895102	0.234231	0.222075		0.388808	0.64419	1.31175	0.888453		0.325336	0.740442	1.07752	0.76589		21.9355	23.9746	25.6085	26.3727	23.5616	23.1739	22.8724	26.3942	25.5934	23.4628	22.7461	25.1366	21.6719	25.9266	27.0155	26.6351	22.1157	21.4365	26.2174	26.8186	10	10	10	16.9	16.9	16.9	100.67	0	55.128	33
Protein HEG homolog 1	HEG1	Q9ULI3;H7C4M4;H7C4K2	147.46	3.3578	0.0120597	2.84997	6.95448	+	1.91972	0.0424126	2.4188	3.55286	+	NaN	1	0	NaN		NaN	1	0	NaN		0.26048	0.79486	-0.431173	-0.634884		3.12935	0.0155862	-2.1226	-6.30501	+	3.27036	0.0189647	-2.86208	-6.69992	+	1.41707	0.134534	-1.69142	-2.64515		1.90029	0.0643931	-2.43091	-3.51591		NaN	1	0	NaN		26.3152	25.791	25.9219	24.9478	23.5166	26.2255	25.9676	25.5415	23.4464	24.0451	23.2471	23.7469	23.5232	22.0112	22.9997	22.9934	23.3731	22.2029	23.3819	22.6181	4	4	4	4.6	4.6	4.6	147.46	0	18.305	18
Trinucleotide repeat-containing gene 18 protein	TNRC18	H9KVB4;O15417;H7C177;H7C0N9;H7C3U5	314.46	0.0741466	0.85975	-0.263866	-0.20674		0.328561	0.490915	-0.838295	-0.772241		0.069116	0.854155	-0.253273	-0.193606		0.22038	0.818958	0.575299	0.550223		0.180524	0.863934	-0.57443	-0.462683		0.00245193	0.998591	0.0105929	0.0073549		0.290033	0.694515	0.839165	0.695401		0.178932	0.795242	0.585022	0.459107		0.681284	0.443664	1.41359	1.40964		0.276558	0.78282	0.828572	0.66799		22.336	22.9284	25.8368	26.2642	22.6671	23.7546	25.8587	22.7873	26.3299	25.952	22.3807	22.7451	26.0787	25.7713	23.1596	25.7125	23.2123	26.25	23.2712	25.6873	9	9	9	5.7	5.7	5.7	314.46	0	8.2227	14
Vesicle-fusing ATPase	NSF	I3L0N3;P46459;I3L0L3;I3L338;I3L4Q9;I3L2G1;K7EQD6	82.091	0.124725	0.77608	-0.189671	-0.333128		0.357128	0.467721	-0.556237	-0.827893		0.155856	0.698862	-0.243714	-0.406519		0.166136	0.862237	0.294852	0.430125		0.436058	0.683466	-0.366566	-0.976807		0.0888691	0.891	-0.0540428	-0.244555		0.567971	0.458696	0.484523	1.21385		0.314677	0.676062	0.312523	0.744801		0.787903	0.375112	0.851089	1.58987		0.572021	0.525122	0.538566	1.22095		25.5302	25.2075	25.2391	25.4816	25.3844	23.9726	24.9986	25.6365	25.6625	24.7182	25.4101	25.4515	25.2499	25.203	26.8449	26.0986	24.0359	25.4912	25.9923	26.6976	19	19	19	41.7	41.7	41.7	82.091	0	182.36	69
Protein FAM64A	FAM64A	I3L419;I3L156;Q9BSJ6;I3L427	27.203	NaN	1	0	NaN		3.70183	0.00605714	3.84487	8.03431	+	NaN	1	0	NaN		NaN	1	0	NaN		3.97443	0.0118095	3.87019	8.98804	+	NaN	1	0	NaN		NaN	1	0	NaN		5.27429	0.00254545	-4.01877	-15.1007	+	3.94575	0.00673874	-3.75021	-8.88328	+	NaN	1	0	NaN		22.1832	22.947	24.0711	23.3792	27.2245	27.3604	26.8641	26.6123	22.917	22.4635	23.1944	23.4114	22.3568	22.9043	23.7771	24.0222	23.4657	23.6158	23.7595	21.8409	4	4	3	36	36	23.5	27.203	0	70.303	15
B-cell CLL/lymphoma 7 protein family member C	BCL7C	Q8WUZ0;I3L1Q2;I3L4D5	23.468	0.0193112	0.963351	-0.0225911	-0.0568529		1.16285	0.136776	-1.45212	-2.21435		0.409993	0.417671	-0.270903	-0.92834		1.01514	0.322064	-1.15393	-1.96832		1.01246	0.358543	-1.42953	-1.96387		0.23307	0.71246	-0.248312	-0.577358		0.853033	0.288861	-1.13134	-1.69881		0.882006	0.300312	1.18122	1.74709		0.13281	0.862425	0.298185	0.352479		0.705112	0.433112	-0.88303	-1.45019		25.8952	26.0484	26.6851	27.472	24.1874	23.8279	26.262	26.1054	26.2875	26.8977	25.7508	26.1715	26.2126	26.1568	23.8054	25.4007	26.3181	27.0219	26.5689	26.2823	6	5	5	34.6	30	30	23.468	0	64.733	54
G protein pathway suppressor 2	GPS2	I3L4X7;I3L3Y9;Q13227;I3L1H4	29.334	NaN	1	0	NaN		NaN	1	0	NaN		2.05168	0.0297518	2.33891	3.80859	+	NaN	1	0	NaN		NaN	1	0	NaN		1.34225	0.128451	1.75578	2.51698		NaN	1	0	NaN		2.21799	0.0390889	2.36791	4.14369	+	NaN	1	0	NaN		2.14035	0.0964885	-2.41133	-3.9854		23.9337	24.3722	22.3906	23.0499	23.2752	22.846	22.3332	22.8436	25.6359	25.1862	26.2349	23.7126	22.8049	21.9904	23.1629	23.1661	22.9747	22.0984	22.8054	23.5355	5	5	5	29	29	29	29.334	0	26.378	10
Brain-specific angiogenesis inhibitor 1-associated protein 2	BAIAP2	I3L4C2;Q9UQB8;B4DWA1;I3L3C6;I3L327;I3L4A3;I3L3C5;I3L0Y9;I3L125;I3L0M4;I3L3J7;I3L1C8;I3L2M4	61.381	2.56262	0.0206829	2.22813	4.89027	+	4.14767	0.004	3.46309	9.6444	+	1.80023	0.0487718	2.2326	3.32828	+	NaN	1	0	NaN		2.28396	0.0493486	1.23496	4.2809	+	0.00234364	0.998096	0.00447035	0.00703095		3.70835	0.0132143	-2.72455	-8.05605	+	1.12819	0.20899	-1.23049	-2.15644		6.11324	0	-3.95952	-20.9496	+	2.41857	0.0815054	-2.72902	-4.56902		25.6708	24.4407	25.3365	24.6844	26.1983	26.1746	26.3646	26.3349	25.5211	23.3345	25.6768	25.618	22.6977	22.4936	22.181	21.8621	22.6978	23.5808	21.8863	23.0551	6	6	6	14.3	14.3	14.3	61.381	0	14.496	12
Zinc finger protein ubi-d4	DPF2	J3KMZ8;Q92785;E9PN04;H0YEI1	45.78	0.229055	0.634728	0.452426	0.568808		0.673674	0.266556	-0.810529	-1.39666		0.25561	0.568967	0.468938	0.624764		0.406207	0.644345	0.538624	0.921246		0.710991	0.517124	-1.26296	-1.46017		0.00559553	0.996314	0.0165119	0.0167248		0.0342728	0.959236	0.0861974	0.0993226		0.765897	0.356732	1.27947	1.5529		1.03123	0.26579	1.34915	1.99506		0.0289159	0.977211	0.0696855	0.084265		23.9462	23.677	24.9608	26.8648	23.718	22.2813	23.8499	24.5478	24.8164	26.6614	24.6394	23.3977	26.0117	25.2421	23.7058	24.8339	24.7055	24.9208	24.5781	23.4346	10	10	10	38.8	38.8	38.8	45.78	0	20.381	28
Tropomyosin alpha-3 chain	TPM3	J3KN67;A0A2R2Y2Q3;P06753;A0A494C0P6;A0A494C034	33.222	0.344749	0.514664	-1.25809	-0.803906		0.167585	0.663776	0.664296	0.433427		0.0631247	0.868186	0.281667	0.177815		0.00111332	0.997934	0.00531197	0.00334467		0.987197	0.367762	1.92239	1.92192		0.692783	0.340505	1.53976	1.42923		0.540891	0.47694	1.26341	1.16613		0.140863	0.830907	-0.382628	-0.371547		0.261005	0.750477	-0.658984	-0.635972		0.0905415	0.9329	-0.276355	-0.248794		25.6682	24.3073	23.8575	22.0744	25.0615	27.8876	25.5298	25.118	26.4306	25.5597	23.3018	26.7743	26.7125	25.9626	23.0511	25.2347	26.7995	27.4132	25.4359	21.2912	26	3	3	63.2	9.1	9.1	33.222	0	20.892	22
Serine/arginine-rich splicing factor 2	SRSF2	J3QL05;J3KP15;Q01130	15.156	0.959508	0.224982	-1.15748	-1.87593		1.55937	0.0782433	-1.81172	-2.89309		1.05888	0.161613	-1.33581	-2.04102		1.01041	0.323768	-2.41501	-1.96047		0.362794	0.71934	-0.654241	-0.83881		0.0800937	0.901621	-0.178328	-0.222125		0.424327	0.565115	-1.25752	-0.955072		0.237901	0.742564	0.475913	0.587602		0.177853	0.824214	-0.603282	-0.45668		0.347165	0.723126	-1.0792	-0.808601		28.4886	29.0897	29.0456	30.9902	28.201	27.6236	28.974	30.1986	29.7063	30.5997	27.9032	28.6917	28.4567	29.6891	24.667	29.7712	29.8239	30.5212	30.6845	31.2145	5	5	4	38.5	38.5	38.5	15.156	0	124.48	152
Amyloid beta A4 precursor protein-binding family B member 1	APBB1	J3KPL8;O00213;A0A075B7G8;V9GYR7;A0A087X0V7;A0A087WYH9	77.159	2.62444	0.0178577	3.30817	5.0325	+	0.376681	0.449445	0.874807	0.865406		0.745349	0.243577	1.70389	1.51828		NaN	1	0	NaN		1.34434	0.22592	-2.43336	-2.52053		0.724698	0.324876	-1.60427	-1.48339		2.8254	0.0212131	-2.77142	-5.51428	+	0.255753	0.728697	0.829085	0.625063		0.139507	0.857899	-0.338065	-0.368351		0.516696	0.572696	-1.16715	-1.12313		26.6214	26.7175	26.004	24.9184	22.003	22.7989	26.036	23.69	22.7365	22.7286	26.3135	26.0656	23.9963	23.4287	23.1156	22.6351	24.1725	22.0459	22.838	21.9723	7	7	7	20.4	20.4	20.4	77.159	0	32.914	18
Luc7-like protein 3	LUC7L3	J3KPP4;O95232;D6RDI2;C9JL41;H0YA81;D6RHH0;U3KQT3;E7EN55;H7C5U7	58.22	0.0288045	0.944089	-0.0558891	-0.0839502		1.39397	0.101331	-1.06833	-2.60543		1.15181	0.142308	-0.949088	-2.19588		1.07888	0.305026	-1.8926	-2.07428		0.621957	0.578266	-1.01244	-1.30782		0.524041	0.453995	-0.893198	-1.13623		0.814182	0.306477	-1.83671	-1.6339		0.0729505	0.905267	0.119237	0.203628		0.357714	0.666856	-0.824274	-0.829024		0.416291	0.661113	-0.943511	-0.94011		27.2956	29.0035	29.3574	30.4896	27.1137	27.5923	28.8163	28.574	28.0887	29.3623	27.5977	27.5246	27.5279	28.6659	24.5633	28.0421	28.8605	29.1734	29.1851	29.1506	13	13	13	29.2	29.2	29.2	58.22	0	323.31	253
INO80 complex subunit B	INO80B-WBP1;INO80B	J3KQ70;Q9C086;F8WCL7;B8ZZ93;B8ZZH7;C9JKY0;H7C171	39.431	0.775229	0.286153	1.62925	1.56859		0.58689	0.310432	1.25753	1.24694		0.463585	0.377837	1.06461	1.02733		0.111221	0.908273	0.345286	0.300319		0.66747	0.546583	-0.371717	-1.38605		0.778177	0.297322	-0.564637	-1.57354		1.08942	0.208252	-1.28396	-2.09184		0.314987	0.676362	-0.19292	-0.745416		0.809143	0.365537	-0.912247	-1.62547		0.548562	0.547304	-0.719327	-1.17969		25.551	26.6161	26.6248	26.4941	26.1389	25.9059	25.7977	25.9567	25.2553	26.3671	25.9402	25.4648	25.8425	26.1487	24.0759	24.0829	21.7693	26.3728	25.3604	25.2665	8	8	8	31.1	31.1	31.1	39.431	0	43.901	41
60S ribosomal protein L36a-like;60S ribosomal protein L36a	RPL36A;RPL36AL;RPL36A-HNRNPH2	J3KQN4;Q969Q0;P83881;R4GN19;H0Y5B4;H7BZ11	16.378	0.13277	0.76479	0.250282	0.352386		0.859161	0.197868	-3.63741	-1.70903		0.281079	0.539991	0.456614	0.677219		0.252768	0.790994	-1.48614	-0.61884		0.931881	0.400537	-3.88769	-1.83004		0.115946	0.857499	0.206331	0.31187		0.304306	0.683002	-1.73642	-0.724122		0.996817	0.252381	4.09402	1.93789		0.286406	0.724865	2.15127	0.688052		0.349792	0.723703	-1.94275	-0.813701		32.6222	32.0335	31.6714	30.2963	24.8504	31.6969	30.9213	23.6041	30.8432	31.5266	32.8992	32.1797	32.618	31.9059	22.8932	32.2607	32.6777	31.7857	30.5932	30.5657	4	4	4	15.5	15.5	15.5	16.378	0	18.805	64
Coiled-coil domain-containing protein 12	CCDC12	J3KR35;Q8WUD4;S4R331;C9JUN5	20.501	0.786795	0.281804	-2.24674	-1.58801		1.66223	0.0668763	-3.01357	-3.0763		0.624678	0.290055	-1.65847	-1.31252		1.51332	0.28443	-2.89499	-2.81219		0.294992	0.76489	-0.76683	-0.705416		0.168806	0.789289	0.588266	0.436208		0.230818	0.746308	-0.648244	-0.572566		0.756844	0.361485	1.3551	1.53766		NaN	1	0	NaN		0.629337	0.484769	-1.23651	-1.32056		22.5062	24.3483	22.0594	26.6948	23.0793	22.6001	23.8631	22.9988	23.9627	26.8259	22.8399	24.3333	23.4652	23.7734	23.7423	22.0348	23.321	27.128	27.1533	26.9933	4	4	4	34.1	34.1	34.1	20.501	0	62.215	16
Transcription initiation factor TFIID subunit 6	TAF6	J3KR72;P49848;C9JTY6;C9JFL8;C9JIS2;C9J088;E5RHA1;F8WEJ7;C9J7C4;C9JHQ8	78.948	0.0604977	0.884487	-0.245383	-0.170839		0.267115	0.548244	0.735263	0.648599		0.102679	0.789477	0.381841	0.27923		0.0714985	0.93914	-0.289012	-0.19984		0.46603	0.675149	0.980646	1.03179		0.203752	0.743064	0.627224	0.514147		0.0112338	0.985085	-0.0436292	-0.0333662		0.161434	0.815198	-0.353422	-0.419363		0.482179	0.568904	-1.02428	-1.06111		0.217828	0.838758	-0.670854	-0.544727		23.2551	26.5206	26.5997	27.3915	26.5332	27.5773	26.5284	27.0505	27.2981	28.4782	25.0112	25.4884	27.0807	27.8664	24.0126	24.6326	23.0372	28.1667	27.0402	26.5043	29	29	23	43.1	43.1	37.1	78.948	0	193.13	197
Chromobox protein homolog 1	CBX1	J3KS05;P83916;B5MD17;K7ELA4;C9JWS9	20.03	0.741643	0.304119	-1.57887	-1.51203		0.629848	0.289377	-1.50356	-1.32144		0.112735	0.773307	-0.326287	-0.304029		0.819083	0.381157	-1.55408	-1.6421		0.0253636	0.975283	0.0753064	0.07419		0.634587	0.374786	1.25258	1.32961		0.0104937	0.986221	0.024786	0.0311937		0.518706	0.495759	1.17727	1.12672		0.0187612	0.980111	-0.0505204	-0.0552663		0.719808	0.425939	-1.22779	-1.47511		23.0452	22.4019	24.3614	25.2565	22.1224	23.7003	23.6095	25.934	27.056	24.5774	24.4149	24.027	23.6651	22.6629	23.8959	24.9402	23.1034	25.1168	26.5674	26.5928	10	9	9	66.5	66.5	66.5	20.03	0	52.7	39
Male-specific lethal 1 homolog	MSL1	J3QQY0;J3KSZ8;Q68DK7	48.976	0.574603	0.381283	1.20454	1.22547		NaN	1	0	NaN		1.27144	0.120223	2.00982	2.39683		NaN	1	0	NaN		0.536415	0.638392	-0.92086	-1.15821		0.353453	0.599151	0.805286	0.820791		0.35718	0.630055	-0.765409	-0.827994		1.52978	0.113744	1.72615	2.84103		NaN	1	0	NaN		1.05958	0.288124	-1.5707	-2.04219		22.8747	22.6818	25.1653	25.7453	22.9328	23.4033	23.4672	22.9803	25.0689	23.231	25.4449	25.9434	22.1579	22.9544	24.3114	23.9818	24.2593	22.8597	23.1551	21.3748	2	2	2	9.8	9.8	9.8	48.976	0.0005277	3.7234	13
Nuclear pore complex protein Nup85	NUP85	J3KT10;Q9BW27;J3QL91;F5H0W7;J3QLH0;J3QL54;J3QS63;J3KRC0;J3KS87;J3KSH3	70.177	0.226199	0.636814	-0.269413	-0.562707		0.271912	0.545141	-0.325566	-0.658469		0.189644	0.648613	-0.296109	-0.483046		0.120319	0.903994	0.207608	0.322494		0.0710757	0.934513	-0.0561528	-0.198736		0.0197424	0.976399	-0.0266953	-0.0580953		0.42398	0.56544	0.477021	0.954428		0.0210698	0.969305	0.0294576	0.0619129		0.468164	0.581798	0.533174	1.03567		0.342801	0.726265	0.503716	0.800114		23.0558	23.3393	23.8271	23.7406	23.4378	23.9099	22.8562	23.5343	24.5028	22.655	23.7886	22.9097	24.3017	24.301	22.5937	24.6745	23.0933	22.9389	24.2425	24.7658	5	5	5	13.1	13.1	13.1	70.177	0	56.275	23
Probable ATP-dependent RNA helicase DDX5	DDX5	J3KTA4;P17844;A0A0G2JLI4;A0A7I2V507;A0A7I2V2S0;A0A7I2V5F5;J3QSF1;J3KRZ1;J3QRQ7;J3KTQ4;X6RLV5;J3QR02;J3QRN5;J3QLG9;J3QR62	69.086	0.181208	0.692242	-0.172597	-0.464217		0.332912	0.486549	-0.301873	-0.780787		1.04206	0.163191	0.830145	2.01305		0.634226	0.49574	0.500198	1.32899		0.153372	0.881941	-0.129276	-0.400771		1.52943	0.100016	1.00274	2.84041		1.13563	0.190314	0.672795	2.16887		1.65932	0.0930931	1.13202	3.07107		1.30086	0.171755	0.802071	2.44663		0.406638	0.6696	-0.329947	-0.922054		28.3251	27.3348	27.5735	27.9184	27.8588	27.1184	27.4402	28.2173	28.8537	27.9885	29.2554	29.0651	28.2075	27.9632	28.789	28.8832	27.7313	27.2354	28.2529	28.6225	36	35	28	54.9	54.9	44.5	69.086	0	323.31	463
Serine/arginine-rich splicing factor 1	SRSF1	J3KTL2;Q07955;J3KSR8;J3QQV5;J3KSW7	28.329	1.44742	0.113656	-1.61136	-2.69754		1.94551	0.0416208	-2.00228	-3.60219	+	1.36561	0.104212	-1.73688	-2.55685		2.00943	0.253804	-1.33521	-3.72578		0.210586	0.840745	-0.390923	-0.529048		0.0527933	0.93287	-0.125521	-0.150189		0.177905	0.797756	0.276147	0.456795		0.123024	0.85434	0.265402	0.32903		0.550807	0.523641	0.66707	1.18365		0.237067	0.816799	0.401669	0.585836		29.177	29.7775	30.1407	31.7279	29.3215	29.0152	29.6643	31.2583	30.6707	31.5574	28.7719	29.321	29.8199	30.9779	30.3156	30.8143	31.1653	31.7234	32.13	32.2498	27	27	26	60.9	60.9	58.9	28.329	0	323.31	847
Monocarboxylate transporter 4	SLC16A3	J3QQV2;J3KTM6;O15427;J3QSC3;J3KTI8;J3QQS9	44.478	0.682687	0.32793	1.08395	1.41204		0.883412	0.193706	1.43233	1.74943		0.37788	0.445599	0.661258	0.867691		0.00189007	0.997823	-0.00705004	-0.00567317		0.475301	0.66791	0.348377	1.04865		1.58049	0.0923794	-0.422697	-2.93041		0.503577	0.499469	-1.091	-1.09966		1.2828	0.167407	-0.771074	-2.41605		0.672425	0.448676	-1.43938	-1.39452		0.280746	0.7773	-0.668308	-0.67654		26.8335	26.37	26.8519	26.4962	27.0301	27.0911	27.6617	26.1621	26.2867	26.4008	26.1108	26.0625	26.1229	27.2576	22.706	26.101	23.3181	26.5139	25.9083	26.4755	4	4	4	9.1	9.1	9.1	44.478	0	35.595	62
Small nuclear ribonucleoprotein-associated protein N;Small nuclear ribonucleoprotein-associated proteins B and B	SNRPN;SNRPB	J3QLE5;P63162;P14678;J3KRY3;S4R3P3	17.546	0.70848	0.317722	-1.32229	-1.45591		0.961171	0.179701	-1.475	-1.8787		0.741011	0.244702	-1.20341	-1.51096		0.502595	0.580534	-0.801821	-1.0979		0.0641615	0.939943	-0.152706	-0.180559		0.0486033	0.94081	0.118882	0.138837		0.270018	0.715186	0.520473	0.654577		0.142297	0.829142	0.271587	0.374922		0.467305	0.582531	0.673179	1.03411		0.245804	0.811913	0.401592	0.60426		25.9177	25.0155	26.3247	28.2412	26.034	25.1681	26.0937	27.5925	27.2411	27.5365	25.5377	25.6593	25.7726	27.131	27.7481	26.9292	26.0007	27.682	28.636	28.4695	8	8	8	39.1	39.1	39.1	17.546	0	72.675	108
SAP30-binding protein	SAP30BP	J3QQJ0;Q9UHR5;X6R3T8;J3QLH3;J3QLM2;J3KRR6;F5H478;J3KRU5;J3KS14	35.772	0.74863	0.30008	-1.2428	-1.52382		2.07451	0.0353032	-0.678976	-3.85372	+	1.51213	0.0811913	-0.669256	-2.81011		1.40609	0.271507	-1.1895	-2.62625		0.289573	0.76601	0.563827	0.69447		0.288881	0.648377	0.573546	0.69307		0.0198455	0.973885	0.0533018	0.0583921		0.014588	0.976795	0.00971937	0.0431686		0.528469	0.538132	-0.510525	-1.1441		0.502249	0.583533	-0.520244	-1.09728		23.159	23.578	25.3133	26.6373	25.1676	25.0973	25.1099	25.568	25.5763	25.5914	24.9039	24.9101	25.1341	24.9336	23.4578	25.3752	25.6828	25.685	26.077	26.214	8	8	8	30.5	30.5	30.5	35.772	0	45.688	39
Polycomb protein SUZ12	SUZ12	J3QQW9;Q15022	80.321	0.308616	0.546754	0.847734	0.732736		0.143092	0.700491	-0.320589	-0.376788		0.237501	0.589037	-0.48838	-0.586756		0.570904	0.536388	-1.03594	-1.21899		0.5841	0.606213	-1.16832	-1.24207		0.702729	0.335467	-1.33611	-1.44614		1.03693	0.224349	-1.88367	-2.00453		0.128916	0.846357	-0.167791	-0.343186		0.664284	0.454606	-0.715349	-1.3806		0.517175	0.573366	-0.547557	-1.12399		22.7313	24.6119	25.0744	26.9477	23.5879	22.6676	24.2838	24.1527	24.1578	23.96	22.9262	22.9767	22.2402	22.5333	23.8848	23.1723	21.6993	24.6832	24.9365	24.6552	10	10	10	26.3	26.3	26.3	80.321	0	183.47	32
YTH domain-containing protein 1	YTHDC1	J3QR07;Q96MU7;J3KRG5	85.586	0.589942	0.37421	-0.99842	-1.25226		1.53978	0.0811787	-1.81575	-2.85859		1.02935	0.165462	-1.48588	-1.99194		1.05616	0.313552	-1.82553	-2.03649		0.59247	0.598135	-0.817334	-1.25667		0.26406	0.678014	-0.48746	-0.642293		0.40111	0.586344	-0.82711	-0.911671		0.226153	0.750757	0.329874	0.562609		0.00424866	0.996139	-0.00977659	-0.0127184		0.150375	0.883087	-0.339651	-0.39381		24.3479	24.6104	25.8028	26.8278	24.1815	24.09	24.6046	25.4434	25.8048	25.7323	23.9332	24.1688	23.6629	25.5343	23.0939	25.9893	25.4746	25.4488	27.0076	27.6516	11	11	11	21.2	21.2	21.2	85.586	0	84.474	55
Cyclin-dependent kinase inhibitor 2A	CDKN2A	J3QRG6;P42771;K7ES20;K7ENC6;P42772	14.968	0.374311	0.495072	-0.421889	-0.860882		0.559895	0.324385	-0.624342	-1.19966		0.783711	0.231589	-0.723126	-1.58284		0.0344871	0.972016	0.0682468	0.0999215		0.223608	0.826257	-0.202453	-0.557157		0.525801	0.452828	-0.301238	-1.13936		0.371876	0.615556	0.490136	0.856229		0.115781	0.853529	-0.0987844	-0.311469		0.535701	0.531353	0.692589	1.15694		0.707355	0.430576	0.791373	1.454		25.963	25.686	25.9034	26.7192	25.7083	25.4052	25.6501	26.6982	25.813	25.5074	25.6098	26.1365	25.2254	26.2422	27.1705	27.594	25.5946	25.9131	27.057	27.3944	6	6	6	57.2	57.2	57.2	14.968	0	82.368	88
Myosin regulatory light chain 12A	MYL12A	P19105;J3QRS3;J3KTJ1	19.794	NaN	1	0	NaN		0.319806	0.499193	1.03544	0.754969		1.21459	0.128812	3.47699	2.30106		0.867947	0.366048	2.79472	1.72367		0.342584	0.734601	1.07977	0.79969		1.24992	0.144092	3.52131	2.36051		0.89614	0.275781	2.83905	1.77061		0.570543	0.469936	2.44155	1.21836		0.36466	0.664118	1.75928	0.842396		0.116242	0.915414	-0.682264	-0.312592		23.6587	23.0427	23.2772	23.3799	22.6417	22.7953	28.3673	23.8732	28.6455	22.4974	28.8424	27.4584	22.3997	28.5652	24.6714	29.0783	22.655	23.7573	23.2821	23.8412	21	1	1	84.2	17.5	17.5	19.794	0	28.214	29
Non-specific protein-tyrosine kinase;Tyrosine-protein kinase Yes	YES1	J3QRU1;P07947;H0Y3C5;J3KPD6;P08631	61.386	0.233158	0.632338	0.425515	0.577544		2.56936	0.0167003	1.91922	4.90564	+	0.310214	0.506335	-0.370869	-0.735922		0.140907	0.883222	-0.204268	-0.37165		1.15188	0.305955	1.49371	2.19601		0.48203	0.487256	-0.796384	-1.06084		0.345435	0.643462	-0.629784	-0.805241		2.81687	0.0173436	-2.29009	-5.4932	+	2.39033	0.0278195	-2.12349	-4.50764	+	0.108332	0.919139	0.166601	0.293217		22.6945	24.702	25.8534	24.481	26.2521	25.9595	26.1117	25.3825	24.3615	23.553	23.9899	22.6411	24.7971	23.0001	24.2433	23.1714	24.6735	23.1336	23.8188	24.4031	11	11	8	33.4	33.4	28.3	61.386	0	36.692	36
ARF GTPase-activating protein GIT1	GIT1	J3QRU8;Q9Y2X7;A0A0C4DGN6;J3QLH1;J3QL89;J3QQI0	76.805	1.81754	0.0642538	3.00575	3.36042		1.97856	0.0393971	3.19972	3.66585	+	1.91143	0.0391839	3.16727	3.53707	+	0.834278	0.374769	1.87392	1.6675		0.255112	0.798765	0.193968	0.623727		0.169105	0.78896	0.161519	0.436888		0.713206	0.355486	-1.13183	-1.46392		0.0357323	0.94969	-0.0324492	-0.103397		0.897189	0.3221	-1.3258	-1.77236		0.835983	0.372196	-1.29335	-1.67035		25.4028	26.4492	25.8646	25.3174	25.9038	26.3984	25.9423	25.5654	25.7835	25.2339	26.3698	26.2929	25.6712	24.9534	22.4875	25.3946	22.66	21.9185	21.2596	25.1729	12	12	11	29.8	29.8	29.8	76.805	0	47.913	38
Probable helicase with zinc finger domain	HELZ	J3QS41;P42694;A0A075B6R3;J3KT20;J3QRR8;J3KS59	219.05	1.25007	0.151479	-2.76459	-2.36077		0.158261	0.677559	-0.492449	-0.412067		3.09051	0.00980198	7.05391	6.19948	+	0.158127	0.86872	0.473606	0.41176		2.24722	0.0531868	2.27214	4.20418		6.53386	0	9.81849	24.6601	+	3.53402	0.0150154	3.23819	7.49141	+	5.4632	0.0035	7.54636	16.2612	+	1.00833	0.274524	0.966055	1.95701		5.97181	0	-6.5803	-19.8293	+	19.1128	20.2964	18.9693	18.7757	22.3912	20.7297	22.1581	20.9638	28.6559	28.8925	29.5393	29.3405	22.8013	21.7378	22.7991	22.7688	21.5464	19.3055	22.6948	24.6659	80	80	80	63	63	63	219.05	0	323.31	316
Tenascin	TNC	J3QSU6;P24821;F5H7V9;E9PC84;H0YGZ3	220.85	1.5136	0.100595	-2.16885	-2.81267		0.977777	0.175067	-1.62756	-1.90627		0.124117	0.755052	-0.354125	-0.331666		0.755486	0.419954	-1.61844	-1.53537		NaN	1	0	NaN		1.19732	0.156389	1.81472	2.27207		0.294925	0.690582	0.550411	0.705281		0.704441	0.391073	1.27344	1.44905		0.00353351	0.997556	0.00912762	0.0105862		0.546863	0.549164	-1.26431	-1.17669		22.5837	22.672	23.2139	23.4786	24.1031	22.5935	23.0382	24.3787	26.6055	23.9845	23.1484	25.4688	22.8548	22.7312	22.7771	25.7868	25.9049	22.9757	25.524	26.219	12	12	12	10.5	10.5	10.5	220.85	0	70.093	24
Mitotic checkpoint protein BUB3	BUB3	O43684;J3QT28;J3QSX4	37.154	0.10564	0.807483	0.0622463	0.28657		1.37675	0.104689	-0.354981	-2.57591		0.170179	0.676525	0.0783982	0.439329		0.525948	0.562681	-0.892591	-1.13962		1.00476	0.361789	-0.417228	-1.95108		0.022751	0.974701	0.0161519	0.0667329		0.556317	0.464464	-0.954838	-1.19336		1.32399	0.155094	0.43338	2.4859		0.285991	0.724789	-0.53761	-0.68721		0.576251	0.520811	-0.97099	-1.22835		26.0012	26.35	25.8309	26.6968	25.9088	25.8219	25.5327	25.9466	26.3154	26.5965	25.9012	26.1305	25.7244	25.931	22.9772	26.4269	25.8805	26.2544	26.1466	26.3484	12	12	12	47.9	47.9	47.9	37.154	0	44.993	77
Histone H3;Histone H3.3;Histone H3.1t;Histone H3.3C	H3F3B;H3F3A;HIST3H3;H3F3C	K7EK07;P84243;Q16695;K7EMV3;A0A590UJJ6;B4DEB1;K7ES00;Q6NXT2;K7EP01	14.914	0.780025	0.284914	-1.44113	-1.57665		1.26909	0.120847	-1.99682	-2.39287		1.23039	0.125856	-1.51675	-2.32763		0.14841	0.875605	-0.245294	-0.389234		0.179859	0.864225	-0.555687	-0.461189		0.023757	0.97386	-0.0756159	-0.0696091		0.511519	0.495377	1.19584	1.11388		0.184033	0.790577	0.480071	0.470541		0.877669	0.331728	1.75153	1.73986		0.720535	0.426363	1.27145	1.47634		28.879	31.6486	32.3736	32.8793	28.6496	31.0422	31.3595	32.5065	32.3907	32.4471	30.6432	29.9971	31.8575	31.4867	34.0903	33.1293	32.6667	32.4381	33.2854	33.1548	11	2	2	63.6	25	25	14.914	0	246.23	279
Periplakin	PPL	O60437;K7EKI8;K7EQ71	204.74	3.54357	0.01	4.50271	7.52147	+	3.0592	0.0116447	3.43559	6.11542	+	3.46944	0.0073931	4.26078	7.2908	+	1.28739	0.290773	2.63565	2.4238		1.60086	0.155023	-1.06712	-2.96655		0.250395	0.691496	-0.241932	-0.613883		0.956287	0.251793	-1.86706	-1.87058		1.30859	0.159045	0.825191	2.45973		0.352644	0.67122	-0.799938	-0.819226		0.819106	0.383112	-1.62513	-1.64214		28.7806	27.8055	28.3855	27.466	27.6277	27.046	26.7889	26.7064	28.3704	27.2145	28.2073	27.6777	28.0977	26.5534	23.5723	26.7459	22.7996	22.6483	24.2253	24.7534	67	67	67	48.6	48.6	48.6	204.74	0	323.31	364
Calreticulin	CALR	K7EL50;P27797;A0A7P0T861;K7EJB9	43.357	1.12138	0.184111	-1.12536	-2.14509		0.579422	0.313563	-0.808331	-1.2339		0.766537	0.236123	-0.831858	-1.55398		0.147734	0.875241	-0.351562	-0.387657		0.260747	0.79478	0.317027	0.635436		0.395002	0.559292	0.2935	0.900163		0.429994	0.559765	0.773797	0.965588		0.015602	0.977551	-0.0235267	-0.046118		0.202736	0.799952	0.456769	0.511923		0.240988	0.815104	0.480296	0.594123		27.0192	27.4431	27.9265	27.9216	26.7596	27.9016	27.9623	28.9549	27.3504	27.9942	27.6572	28.4825	26.0709	28.8658	28.9977	29.471	27.2828	29.3357	29.1493	29.0441	19	19	19	74.6	74.6	74.6	43.357	0	323.31	247
40S ribosomal protein S15	RPS15	K7ELC2;P62841;K7EM56;K7EJ78;S4R417;K7EQJ5;S4R456	17.723	0.591567	0.373861	-1.09044	-1.2551		1.40207	0.0997345	-2.06185	-2.61934		1.07468	0.157712	-1.86693	-2.06729		1.24034	0.292689	-2.05026	-2.34438		0.374636	0.713051	-0.97141	-0.861503		0.263442	0.677348	-0.77649	-0.641015		0.346042	0.64292	-0.959819	-0.806421		0.0597624	0.918026	0.19492	0.16888		0.00341729	0.99755	0.011591	0.0102394		0.0530309	0.961313	-0.183329	-0.15083		25.8261	23.3312	25.3919	27.4023	23.53	22.9599	25.4812	26.0946	26.6267	25.7219	23.5632	22.9336	22.4278	25.4328	23.9822	26.2693	26.0472	26.6554	27.1423	26.4683	4	4	1	52.6	52.6	14.5	17.723	0	77.219	38
Protein LSM12 homolog	LSM12	K7ELG9;Q3MHD2	24.955	1.65061	0.0842252	2.60337	3.05543		2.24289	0.025516	3.36904	4.19519	+	3.05384	0.0115728	4.99955	6.1011	+	0.874495	0.365255	2.20242	1.73458		1.01618	0.357806	0.765664	1.97006		2.89381	0.0177255	2.39618	5.68545	+	0.144102	0.833606	-0.400959	-0.379159		2.71554	0.0189314	1.63052	5.24711	+	0.529252	0.538406	-1.16662	-1.14549		1.45575	0.180689	-2.79714	-2.71195		26.7676	27.0374	25.5952	25.929	27.2657	27.4908	27.0181	26.6172	28.0114	28.8199	29.1426	28.94	27.1879	26.4836	22.9645	27.0892	23.8263	22.3741	22.8273	25.8879	8	8	8	45.7	45.7	45.7	24.955	0	58.334	56
	KRT19	K7EMS3	20.186	0.0455135	0.911249	-0.246681	-0.130408		0.127538	0.726202	-0.623898	-0.339887		0.488501	0.362064	1.60346	1.07253		0.133865	0.888025	-0.681248	-0.354989		0.0649791	0.940098	-0.377217	-0.18272		0.473931	0.494615	1.85014	1.04616		0.0727722	0.909111	-0.434567	-0.203163		0.619578	0.437916	2.22736	1.30371		0.00921954	0.990183	-0.0573502	-0.0274449		0.600591	0.508279	-2.28471	-1.2708		29.3492	23.089	23.9215	23.2291	28.7405	23.6079	23.1833	22.5482	29.0032	24.4094	26.5152	27.0616	28.9672	22.8341	23.732	22.3173	28.4629	24.7621	24.2405	23.1101	15	1	1	78.5	6.1	6.1	20.186	0	6.2963	17
Nicalin	NCLN	K7EMW4;Q969V3;K7ELZ9;K7ENM2;A0A0C4DGP7;K7EQ66	54.873	0.520171	0.411368	-0.750754	-1.12933		0.125969	0.7287	0.15722	0.33612		0.0660889	0.861011	0.0868912	0.185648		0.0731649	0.937854	-0.125304	-0.204186		0.828774	0.451439	0.907974	1.6583		0.751799	0.309136	0.837646	1.52916		0.407991	0.58023	0.62545	0.92459		0.092431	0.878823	-0.0703287	-0.25357		0.235951	0.766465	-0.282524	-0.583471		0.169582	0.870956	-0.212195	-0.437972		22.8401	22.396	24.5329	24.1466	24.2483	23.9142	24.5689	24.816	24.638	23.821	24.1809	24.6262	24.4514	24.6957	22.7857	24.4847	22.9705	24.4664	24.7128	24.7688	5	5	5	16.8	16.8	16.8	54.873	0	10.679	23
Niemann-Pick C1 protein	NPC1	K7EQ23;O15118	108.06	2.54806	0.0213815	2.61131	4.85717	+	0.629578	0.289333	0.70868	1.32098		NaN	1	0	NaN		NaN	1	0	NaN		2.57043	0.0311389	-1.90263	-4.90808	+	2.93634	0.0183662	-2.14874	-5.79381	+	3.54775	0.0154921	-2.84218	-7.53464	+	0.275862	0.708334	-0.246105	-0.666565		1.33318	0.162806	-0.939545	-2.50153		NaN	1	0	NaN		26.1597	25.0985	26.1659	25.3551	24.3042	24.1973	23.1797	23.4874	23.0092	23.6257	24.1885	23.3608	23.3074	22.5601	22.275	23.2679	23.7429	24.002	22.4285	22.1605	3	3	3	5	5	5	108.06	0	12.883	11
Zinc finger CCHC domain-containing protein 2	ZCCHC2	K7ESN2;Q9C0B9;K7EKB8;A0A087WXC7;K7ERQ9	117.71	2.54984	0.0214677	5.01977	4.8612	+	1.73603	0.0584014	5.48758	3.21013		5.21966	0.01	6.06861	14.7801	+	NaN	1	0	NaN		0.0867076	0.923777	0.467808	0.239059		0.454791	0.511157	1.04883	1.01126		2.08577	0.0567415	-4.18117	-3.87608		0.127312	0.848282	0.581024	0.339344		1.4346	0.135955	-4.64898	-2.67538		4.27223	0.05	-5.23	-10.1425	+	29.5953	29.2106	26.5155	25.5634	29.9591	29.8768	29.7881	23.1321	28.0321	28.5478	29.3306	29.1696	23.0762	22.7753	24.6874	23.6212	23.3091	23.0446	22.1361	22.3159	16	16	16	27.4	27.4	27.4	117.71	0	100.58	58
Coatomer subunit epsilon	COPE	O14579;M0QXB4;M0R061	34.482	0.747213	0.300697	-0.144406	-1.52143		2.03671	0.0368201	-0.257205	-3.77916	+	1.871	0.0423878	0.40982	3.46052	+	0.118423	0.904718	-0.0297909	-0.317895		0.535974	0.63715	-0.112799	-1.15742		2.16356	0.0479729	0.554226	4.03237	+	0.438375	0.552854	0.114615	0.981085		2.83443	0.017685	0.667025	5.53665	+	1.2507	0.18868	0.227414	2.36184		1.74025	0.142735	-0.439611	-3.21783		27.4301	27.2561	27.024	27.2186	27.0885	27.1273	27.0096	27.2522	27.9047	27.473	27.962	27.8061	27.4326	27.1046	27.3914	27.4587	27.4965	27.2765	27.3551	27.3783	16	16	16	66.2	66.2	66.2	34.482	0	225.7	183
	NUMBL	M0QXQ4	22.764	NaN	1	0	NaN		3.82447	0.00626804	4.15546	8.45194	+	NaN	1	0	NaN		NaN	1	0	NaN		5.94997	0	4.23233	19.6616	+	NaN	1	0	NaN		NaN	1	0	NaN		5.58748	0	-4.32004	-17.0709	+	4.19075	0.00777528	-4.25272	-9.81414	+	NaN	1	0	NaN		23.1649	23.7028	23.0812	23.0364	27.837	27.5313	27.4376	27.1087	22.8564	23.0827	22.9413	23.754	23.4169	24.0464	22.1028	23.3377	24.2186	22.3244	22.7321	24.0176	17	3	3	67.8	22.9	22.9	22.764	0	41.243	11
	EPS15L1	M0QY01	7.9137	0.826093	0.271154	1.48151	1.65382		1.83371	0.0492839	3.59994	3.39058	+	NaN	1	0	NaN		NaN	1	0	NaN		0.817275	0.454224	2.11844	1.63908		0.499328	0.471703	-0.903903	-1.09203		0.285604	0.698964	-0.581316	-0.686424		1.62377	0.0985079	-3.02234	-3.00738		1.41683	0.139566	-2.69975	-2.64473		NaN	1	0	NaN		23.0553	25.966	22.6659	25.342	23.4573	27.7185	27.6165	26.7106	23.1981	23.1284	23.5648	23.5223	24.0669	23.0913	23.8711	23.6746	23.3649	21.9075	23.3715	22.4592	5	5	5	42.3	42.3	42.3	7.9137	0	94.27	15
AP-2 complex subunit sigma	AP2S1	M0R0N4;M0QYZ2;P53680;X6R390;M0QZ21;M0R1S0	17.303	5.37089	0.0085	2.73539	15.6838	+	3.29794	0.00947059	4.23425	6.7794	+	2.1932	0.0247154	1.27351	4.09279	+	0.834519	0.374857	0.978616	1.6679		1.31952	0.233288	1.49886	2.47829		2.79084	0.0212455	-1.46188	-5.42922	+	1.67863	0.0919477	-1.75677	-3.10586		2.38851	0.0297214	-2.96075	-4.5037	+	2.12234	0.0422338	-3.25564	-3.94915	+	0.185775	0.860645	-0.294889	-0.474431		27.7015	27.7939	27.6262	27.534	29.3621	28.2903	30.7888	28.2099	26.2841	25.4778	26.7423	26.3039	24.8306	27.3609	26.1976	25.2394	24.8438	24.7554	24.6983	25.4166	10	10	10	50	50	50	17.303	0	63.861	96
Rho guanine nucleotide exchange factor 1	ARHGEF1	M0QZR4;Q92888;M0QYC1;M0QYS3;M0QZH8;M0R2C7	108.32	0.352841	0.508974	-0.589623	-0.819608		0.192389	0.629856	-0.305408	-0.489133		0.194111	0.641851	-0.293594	-0.492943		0.2863	0.762645	-0.656299	-0.687838		0.154893	0.880035	0.284214	0.404292		0.169115	0.789359	0.296029	0.43691		0.0225614	0.97097	-0.0666761	-0.0661901		0.00687593	0.989318	0.0118141	0.0205222		0.141292	0.856951	-0.350891	-0.372558		0.150009	0.883109	-0.362705	-0.39296		24.7258	22.1646	23.404	24.2061	24.6795	23.1317	23.2055	24.6206	24.7574	24.3709	23.4354	23.121	21.6129	22.7026	25.0042	24.9141	22.897	24.3326	24.7485	24.881	11	11	11	14	14	14	108.32	0	15.745	16
Far upstream element-binding protein 2	KHSRP	M0R0C6;Q92945;A0A087WTP3;M0R0I5;M0QYH3;M0QXW7;M0R3J3;M0R251;M0R263	76.65	0.297886	0.558396	0.845305	0.711243		0.0315329	0.919231	0.123546	0.0916413		1.07172	0.158723	2.34095	2.06237		0.803517	0.391367	1.84786	1.61605		0.377177	0.712044	-0.721759	-0.866351		1.98724	0.0600601	1.49564	3.68264		1.23603	0.164168	1.00256	2.33711		1.58431	0.105605	2.2174	2.93717		1.18221	0.210597	1.72432	2.24675		1.04306	0.289331	-0.493084	-2.01472		25.6703	25.051	24.1167	25.7714	25.1662	23.3385	23.06	26.1575	26.6029	26.2777	26.9545	26.7568	25.7716	25.8607	26.4199	26.5674	21.9724	22.7982	26.0022	26.4554	11	11	11	24.1	24.1	24.1	76.65	0	105.35	60
40S ribosomal protein S5;40S ribosomal protein S5, N-terminally processed	RPS5	M0R0F0;P46782;M0QZN2;M0R0R2	22.391	0.852366	0.26041	-1.81003	-1.69769		0.718493	0.245896	-1.40792	-1.47288		0.784902	0.230967	-1.37441	-1.58484		0.166614	0.861667	-0.41617	-0.431215		0.151173	0.883763	0.402119	0.395667		0.182322	0.769951	0.435628	0.466713		0.652198	0.38926	1.39387	1.35989		0.0140564	0.977223	0.0335093	0.0416198		0.498291	0.554883	0.991746	1.09017		0.545472	0.549851	0.958237	1.17424		23.2557	24.47	25.4965	26.9942	24.7728	24.7443	24.9473	27.3605	26.5585	25.8574	24.2191	25.3239	25.0478	25.6737	27.2634	27.807	25.8363	25.4446	27.9485	28.2272	10	10	10	41	41	41	22.391	0	151.99	76
MPN domain-containing protein	MPND	W4VSR2;M0R189;Q8N594;M0R044;M0R0F2;M0QXC4	54.159	0.263891	0.59782	-0.593994	-0.641945		0.95643	0.180913	-0.798298	-1.87082		1.05695	0.161764	-0.394238	-2.03781		2.39552	0.217508	-2.10898	-4.51887		0.0736731	0.934457	-0.204304	-0.205509		0.0782915	0.904263	0.199756	0.217479		0.732803	0.344742	-1.51499	-1.4971		0.438483	0.567759	0.40406	0.981284		1.16363	0.216153	-1.31069	-2.21566		2.03949	0.101703	-1.71475	-3.78461		23.126	22.9977	26.1864	26.2506	24.1341	23.5056	25.3433	24.7604	25.1512	24.6378	24.7321	24.8386	23.1285	23.9355	23.5327	21.904	25.491	25.0847	25.5012	24.8598	6	6	6	20.2	20.2	20.2	54.159	0	70.674	28
U1 small nuclear ribonucleoprotein A	SNRPA	M0R268;P09012;M0QZG7;M0R0G9;M0QXK2;M0R221;M0R2B8	28.388	0.489962	0.425399	-1.20847	-1.07517		0.941869	0.182855	-1.71181	-1.84663		0.331627	0.484394	-0.848072	-0.778265		0.800443	0.393631	-1.57957	-1.6109		0.215442	0.833886	-0.503341	-0.539574		0.123106	0.84696	0.360401	0.329229		0.142899	0.833223	-0.371101	-0.376334		0.431918	0.57096	0.863742	0.96915		0.0622177	0.932472	0.13224	0.17541		0.328736	0.738958	-0.731502	-0.772585		22.712	23.2748	25.1127	26.1474	23.5062	23.0886	23.4069	25.2319	25.7954	26.0149	22.8783	23.9999	23.4288	22.7725	24.0787	25.4825	23.262	25.6913	26.2413	26.8862	4	4	3	22.3	22.3	19.1	28.388	0	44.924	25
DNA polymerase;DNA polymerase delta catalytic subunit	POLD1	M0R2B7;P28340;A0A087WYJ2;M0QZR8;A0A2R8Y7K6;M0QXE6;M0QXQ2;M0R3H8;A0A2R8Y705	126.39	0.440987	0.453332	0.778943	0.985902		0.20149	0.618311	0.418396	0.509192		1.42559	0.0956557	1.79706	2.65983		0.023691	0.981551	0.0687323	0.0694205		0.228324	0.822829	-0.360547	-0.567247		1.25265	0.144025	1.01812	2.36512		0.365182	0.620653	-0.710211	-0.843399		1.52718	0.114144	1.37866	2.83647		0.153506	0.848617	-0.349664	-0.401081		1.2431	0.235227	-1.72833	-2.34903		24.7706	23.4868	23.0975	24.6684	23.8182	22.5439	23.3831	24.8361	25.2299	24.8095	25.1201	24.9364	22.5942	22.9922	22.1699	25.4262	21.7742	22.9066	23.2224	25.0044	11	11	11	17.4	17.4	17.4	126.39	0	30.114	27
SURP and G-patch domain-containing protein 2	SUGP2	M0R2Z9;Q8IX01;M0R3F6;M0R065;M0R216;M0R2Y3	121.54	4.34577	0.00752381	4.44306	10.4473	+	5.01665	0.00516667	5.25641	13.6447	+	5.09888	0.00666667	6.12478	14.0942	+	2.88204	0.1968	5.85746	5.65573		1.83683	0.105959	0.813349	3.3964		2.76984	0.0208706	1.68172	5.378	+	0.691843	0.36948	1.4144	1.42763		1.83745	0.0703296	0.868372	3.39757		0.251869	0.756855	0.601055	0.616963		0.0984654	0.925069	-0.267318	-0.268728		27.6142	27.361	27.6576	26.738	28.26	27.9281	28.4166	28.0195	28.9141	29.3915	29.3729	28.4192	29.9509	29.6398	25.8642	29.5735	23.551	21.8691	23.2808	22.8977	43	43	43	54.7	54.7	54.7	121.54	0	323.31	377
ATP-dependent RNA helicase DDX39A	DDX39A	O00148;K7EQN7;K7EPJ3;K7EN69;K7ENP6;A0A0D9SEM9;K7EL56;K7EIL8	49.129	0.169491	0.710909	-0.0852032	-0.437765		0.451173	0.393181	-0.188021	-1.00463		1.40186	0.0996074	-0.233483	-2.61897		1.97534	0.254505	0.404877	3.65962		0.146645	0.887454	-0.102818	-0.385113		0.294933	0.64625	-0.14828	-0.705297		1.16953	0.180188	0.49008	2.22552		0.08066	0.895694	-0.0454621	-0.223582		1.49223	0.123871	0.592898	2.77537		2.47173	0.0803182	0.63836	4.68596		28.9224	28.5413	28.0141	28.2969	28.7577	28.3325	27.8598	28.4136	28.5132	28.168	28.3446	28.1558	28.812	28.696	29.1376	29.0894	28.5006	28.5145	28.4875	28.6129	28	28	15	66.3	66.3	42.4	49.129	0	323.31	381
PDZ and LIM domain protein 1	PDLIM1	O00151	36.071	0.170982	0.708205	0.489077	0.441152		0.140907	0.704887	0.42069	0.371649		0.947664	0.182435	2.0368	1.85626		0.204392	0.832054	-0.538218	-0.515548		0.0284425	0.972913	-0.068387	-0.0829266		1.03033	0.199618	1.54772	1.99356		0.716559	0.354245	-1.0273	-1.46961		1.03234	0.239275	1.61611	1.99689		0.619654	0.474606	-0.958908	-1.30384		2.03821	0.101396	-2.57502	-3.78211		22.9878	23.7159	25.3164	22.8938	22.4326	23.5706	25.3216	23.3155	25.659	23.6966	25.6422	26.107	21.9048	22.6657	22.3704	23.8638	22.1718	22.7887	21.9386	26.0584	9	9	9	56.2	56.2	56.2	36.071	0	49.056	9
Synaptosomal-associated protein 23;Synaptosomal-associated protein	SNAP23	O00161;H3BM38;H3BV99;H3BP15;H3BQY9;H3BNE1;H3BR18;H3BPJ0;H3BR99;H3BNG6;H3BU94	23.354	3.0221	0.0132961	3.35876	6.01691	+	3.85388	0.00633333	4.54411	8.55483	+	NaN	1	0	NaN		NaN	1	0	NaN		1.39882	0.206377	1.18535	2.61375		1.88665	0.065172	-1.98758	-3.49007		2.95918	0.0175701	-2.76515	-5.8526	+	2.95554	0.0156529	-3.17294	-5.84319	+	3.97079	0.00686239	-3.95051	-8.97468	+	NaN	1	0	NaN		26.7209	25.9191	25.6084	25.0816	27.7563	26.8627	27.1247	26.3277	22.7464	23.4645	24.7186	24.4502	22.4047	23.3416	23.8438	22.6792	21.9396	23.388	23.0371	21.5303	13	13	13	66.4	66.4	66.4	23.354	0	145.06	36
HCLS1-associated protein X-1	HAX1	O00165;E9PIQ7;Q5VYD6	31.62	0.54467	0.395424	-0.52198	-1.17282		0.294693	0.523582	-0.226634	-0.704814		0.132447	0.740476	-0.140673	-0.351616		1.10703	0.306013	-0.931411	-2.12117		0.319774	0.749965	0.295346	0.754906		0.359578	0.593688	0.381308	0.832618		NaN	1	0	NaN		0.0923796	0.878499	0.0859613	0.25344		0.933819	0.302329	-0.704777	-1.83326		0.883012	0.35072	-0.790738	-1.74876		22.353	23.3141	23.8484	22.5005	23.1483	23.5115	23.6435	22.8943	23.9932	22.5844	23.4642	23.4996	21.8959	22.1695	23.4043	22.9088	24.2618	23.6156	23.1007	23.1258	3	3	3	20.1	20.1	20.1	31.62	0	10.045	18
GTP-binding protein 1	GTPBP1	O00178;B0QY59;F5H716;F5H257	72.453	0.483683	0.428428	0.768419	1.06383		0.708923	0.250925	1.01555	1.45666		0.655789	0.27618	0.995899	1.36605		0.246274	0.79775	-0.551545	-0.605246		0.452815	0.679957	0.247136	1.00764		0.292345	0.647366	0.227479	0.700075		1.07953	0.211872	-1.31996	-2.07538		0.0254176	0.963084	-0.0196562	-0.0743436		1.37935	0.149198	-1.5671	-2.58037		1.27582	0.221899	-1.54744	-2.40423		25.0002	25.0904	24.3654	24.2268	24.7498	25.2302	24.7727	24.9186	25.0265	24.9029	25.409	24.2543	21.8299	23.3046	23.5273	24.741	24.304	21.8591	24.762	24.684	7	7	7	18.7	18.7	18.7	72.453	0	30.777	40
Syntaxin-binding protein 3	STXBP3	O00186	67.764	0.56666	0.385996	0.770536	1.21155		1.38944	0.102248	1.31343	2.59765		0.112127	0.774586	0.197241	0.30254		0.0242092	0.981214	0.0543208	0.0709001		0.539265	0.637937	0.542895	1.16326		0.40625	0.551118	-0.573295	-0.921326		0.430478	0.560508	-0.716215	-0.966485		1.20576	0.187392	-1.11619	-2.28623		1.0282	0.267267	-1.25911	-1.99002		0.0674954	0.95037	-0.14292	-0.189351		25.6996	23.6311	24.966	24.7502	25.8104	25.1062	25.3398	24.962	22.9011	24.9882	24.5566	24.3078	23.8136	24.3603	22.5491	25.459	22.9707	23.4298	24.6303	24.934	5	5	5	13.7	13.7	13.7	67.764	0	11.193	19
AP-4 complex subunit mu-1	AP4M1	O00189;C9JC87;C9JWL4;C9JMG3;C9IZL5;F8WCR6;H7BZV3;F8WCC5;H7C0A0;F8WDR3;H0Y6K1	49.976	0.214064	0.651615	0.186584	0.536592		0.234254	0.582496	-0.272355	-0.579871		0.0541857	0.883892	-0.0411348	-0.153943		0.556937	0.546369	1.60409	1.19446		0.405237	0.695627	-0.458939	-0.919425		0.302376	0.641115	-0.227719	-0.720258		0.474538	0.522494	1.41751	1.04726		0.205274	0.767887	0.23122	0.517476		0.646484	0.462871	1.87644	1.35008		0.578487	0.519992	1.64522	1.23226		27.5287	26.5317	27.2827	26.4241	27.0553	25.3155	27.1162	26.4444	26.6506	26.3388	27.1089	26.758	30.1512	29.4889	24.4153	29.3817	27.3729	26.5923	26.6738	26.3817	23	23	23	64	64	64	49.976	0	257.44	104
Ras-related protein Rab-27B	RAB27B	O00194;K7ES41	24.608	1.58321	0.0911814	1.40926	2.93524		2.06722	0.0356652	1.95512	3.83928	+	0.671251	0.270252	0.941789	1.39252		1.51256	0.282453	1.38015	2.81086		0.846403	0.44252	0.54586	1.68774		0.368453	0.585845	-0.467467	-0.849674		0.0341709	0.958981	-0.0291052	-0.0990376		0.889746	0.297423	-1.01333	-1.75997		0.850248	0.34691	-0.574965	-1.69416		0.334148	0.732598	0.438362	0.783208		24.7435	23.922	24.3072	23.9294	25.5014	24.6004	24.6944	24.2893	22.5637	23.2706	24.8218	24.376	24.3606	24.7436	23.8076	23.8738	22.0581	22.3313	24.0415	22.8341	5	4	4	25.7	21.1	21.1	24.608	0	7.9005	18
AP-3 complex subunit beta-1	AP3B1	O00203;H0YBD0;F5GWU4;F5GYB0;A0A590UJ44;A0A590UK69;A0A590UK64	121.32	1.49171	0.105131	1.42066	2.77445		2.41155	0.0212482	2.25276	4.55372	+	4.67718	0.00443243	7.36254	11.9278	+	0.281636	0.76898	0.416927	0.678355		1.48158	0.184578	0.832104	2.75681		4.78725	0.0117333	5.94189	12.461	+	1.10645	0.202203	-1.00373	-2.1202		4.50871	0.00753846	5.10978	11.1527	+	2.16651	0.0405101	-1.83583	-4.03836	+	4.66298	0.035	-6.94562	-11.8606	+	25.0971	25.5199	24.6946	24.4602	26.0256	25.6876	26.1168	25.2704	30.0465	30.3164	31.7635	31.413	23.1301	23.3661	24.8535	24.4072	22.5117	23.0297	24.0488	24.499	69	69	61	60.1	60.1	54.4	121.32	0	323.31	495
Galectin-8;Galectin	LGALS8	O00214;E9PN19;F6V2D4;H7BXD8;B1ANM0;Q5T3P9;E9PJ77;E9PRN3	35.808	0.999616	0.215579	-1.49164	-1.94254		0.0465486	0.88563	-0.0570111	-0.133237		0.00192837	0.995902	0.00196457	0.00578788		0.0681015	0.942322	-0.131976	-0.190944		0.859924	0.436353	1.43463	1.7103		0.957896	0.220019	1.4936	1.87326		0.652758	0.38949	1.35966	1.36085		0.0428818	0.939165	0.0589757	0.123191		0.0336055	0.964475	-0.074965	-0.0974555		0.065867	0.950997	-0.133941	-0.185063		25.9123	22.7173	25.6719	24.105	26.8774	26.4975	25.4695	25.3007	26.2013	25.4166	25.9739	26.7891	27.3224	26.6845	24.2986	25.5397	26.1703	26.5378	26.0263	25.6387	9	9	9	29.7	29.7	29.7	35.808	0	44.199	58
26S proteasome non-ATPase regulatory subunit 11	PSMD11	O00231;J3QRY4;J3KSW3	47.463	0.716083	0.314235	-0.743141	-1.4688		1.07222	0.15424	-1.6464	-2.0632		0.739156	0.245178	-0.782115	-1.50783		0.387635	0.662622	-0.553346	-0.88623		0.670955	0.543238	-0.903264	-1.39201		0.0597197	0.923428	-0.0389743	-0.168767		0.17703	0.798096	0.189795	0.454826		0.624231	0.437382	0.86429	1.31175		0.715211	0.417217	1.09306	1.46732		0.210447	0.844678	0.228769	0.528747		26.0581	25.6218	25.47	25.9879	23.6226	24.0964	25.3913	26.4145	26.0949	25.2546	25.9287	25.7037	25.0657	25.5884	26.7553	26.4876	25.9317	25.5427	26.9606	27.6755	12	12	12	37.9	37.9	37.9	47.463	0	47.73	40
26S proteasome non-ATPase regulatory subunit 12	PSMD12	O00232;J3KTJ5;J3KSK1	52.904	0.332275	0.52669	-0.51418	-0.779537		0.802145	0.21649	-1.24505	-1.61375		0.767049	0.235973	-1.15839	-1.55484		0.395794	0.652983	-0.792571	-0.901658		0.650234	0.558444	-0.730874	-1.35652		0.610608	0.389715	-0.644214	-1.28818		0.156095	0.822178	-0.278391	-0.407072		0.0473023	0.929638	0.0866604	0.135294		0.230098	0.772304	0.452483	0.571032		0.187014	0.86024	0.365822	0.477193		23.9827	24.6709	24.0808	25.0641	22.8495	23.0427	24.1066	24.8762	24.9722	22.943	23.839	23.4675	22.9521	24.8624	23.2673	25.6033	24.0773	24.0394	25.1076	26.6309	11	11	11	37.7	37.7	37.7	52.904	0	33.941	25
Transcription initiation factor TFIID subunit 4	TAF4	O00268;A0A0G2JRY5;V9GY14;J3KTH2;Q92750	110.11	0.190509	0.679562	-0.393159	-0.484965		0.0390795	0.902216	-0.0765429	-0.112698		0.0872513	0.817592	-0.238288	-0.240443		0.317836	0.732982	-0.899444	-0.751068		0.187143	0.86038	0.316617	0.477482		0.0557017	0.927535	0.154871	0.158018		0.164324	0.816341	-0.506284	-0.425985		0.0658328	0.912761	-0.161746	-0.184973		0.315311	0.700094	-0.822901	-0.746059		0.198028	0.851778	-0.661155	-0.501586		24.8607	27.0376	26.6283	27.4068	26.1214	27.6116	26.3244	27.1424	27.1129	28.7015	25.2995	25.439	27.4011	27.6468	23.1007	25.7597	25.4794	28.2526	27.224	26.55	29	29	26	43	43	40.6	110.11	0	323.31	265
Huntingtin-interacting protein 1	HIP1	O00291	116.22	NaN	1	0	NaN		3.85831	0.0060733	3.28273	8.57042	+	NaN	1	0	NaN		NaN	1	0	NaN		3.47819	0.0106667	2.81219	7.31772	+	NaN	1	0	NaN		NaN	1	0	NaN		3.30639	0.011541	-2.55841	-6.80388	+	4.56181	0.0063125	-2.72281	-11.3918	+	NaN	1	0	NaN		24.1785	23.0669	22.7561	22.8961	26.4095	26.3639	25.7831	25.5898	23.3784	23.5303	22.7362	24.2678	23.0064	23.5979	23.3276	23.3233	23.672	22.4492	22.1955	22.6988	12	11	11	20.3	19.3	19.3	116.22	0	88.943	32
Chloride intracellular channel protein 1	CLIC1	O00299	26.922	0.866063	0.256255	-0.719915	-1.72053		0.835512	0.205368	-1.03959	-1.66956		0.957222	0.180206	-0.851658	-1.87214		0.127256	0.893563	-0.360481	-0.339211		0.255462	0.798941	-0.319679	-0.624457		0.180246	0.771982	-0.131743	-0.462057		0.135458	0.84149	0.359434	0.358772		0.130362	0.84434	0.187936	0.346643		0.251296	0.757766	0.679112	0.615766		0.189476	0.858949	0.491177	0.482671		26.2173	26.07	26.0632	26.7294	25.9113	24.8106	25.8863	27.1928	26.2266	25.4884	26.2053	26.6326	23.8165	26.6832	28.123	27.8949	26.6471	26.0587	27.5627	27.691	12	12	12	68.5	68.5	68.5	26.922	0	103.37	96
Eukaryotic translation initiation factor 3 subunit F	EIF3F	O00303;H0YDT6;A0A7I2YQA0;A0A1W2PP79;A0A7I2V4S2	37.563	0.42202	0.467507	-0.452809	-0.950783		0.0687332	0.836886	0.112428	0.192602		0.366143	0.453546	0.450537	0.845244		0.00531504	0.993493	0.00774002	0.0158914		0.751953	0.492815	0.565237	1.52942		1.72751	0.0745774	0.903346	3.19457		1.35142	0.141598	0.460549	2.53261		0.326333	0.665641	0.338109	0.767855		0.100196	0.891225	-0.104688	-0.27305		0.718527	0.425553	-0.442797	-1.47294		26.1085	25.8566	25.8709	26.3029	26.4949	27.2733	25.6536	26.9781	27.6075	26.5816	27.0975	26.4658	26.5334	26.4262	26.1543	26.8673	25.7561	25.6336	27.1002	27.4603	14	14	14	60.2	60.2	60.2	37.563	0	215.89	120
Neural Wiskott-Aldrich syndrome protein	WASL	O00401	54.826	3.48491	0.0103934	3.04535	7.33845	+	5.73	0	5.88773	18.0474	+	2.29365	0.0217471	2.2313	4.30128	+	0.447101	0.613931	0.391327	0.997154		3.24168	0.0137634	2.84239	6.61806	+	0.664901	0.358517	-0.814047	-1.38166		2.82351	0.0210407	-2.65402	-5.5096	+	3.33705	0.0117045	-3.65643	-6.89338	+	4.98585	0.00704762	-5.49641	-13.4798	+	1.73496	0.142977	-1.83997	-3.20817		26.0983	26.4173	25.7105	24.7839	28.7639	28.8917	28.8554	27.8686	24.2279	24.0642	25.9947	25.467	23.0419	22.2619	23.2442	23.8459	23.0737	22.6412	22.1203	22.9934	26	26	26	55.6	55.6	55.6	54.826	0	281.08	134
Importin-5	IPO5	O00410;H0Y8C6;E7ETV3;E7EX05;E7EQT5;E7EV12;E7EWK4;E7ESZ1;C9JQT6;C9JZD8;E7ETV8;C9J583;C9JZ53;C9J875;C9JXE0;F8WF30;O60518	123.63	0.841535	0.264723	-1.38108	-1.67962		0.569302	0.31849	-0.977075	-1.21618		0.899355	0.195735	-1.41429	-1.77596		0.473323	0.59903	-0.982692	-1.04505		0.317951	0.750492	0.40401	0.751295		0.021444	0.976217	-0.033205	-0.0629872		0.219486	0.75714	0.398393	0.548298		0.38398	0.612146	-0.437215	-0.879296		0.00265612	0.997851	-0.00561714	-0.00796556		0.252889	0.803597	0.431598	0.619094		24.361	25.3796	25.6217	26.2892	25.4089	25.2393	25.7778	26.8413	26.3876	24.8458	25.1077	25.1776	25.3158	26.4181	24.3778	27.1333	25.1578	26.0231	27.8827	28.1121	33	33	28	47.8	47.8	39.2	123.63	0	323.31	181
Histone deacetylase complex subunit SAP18	SAP18	O00422;U3KPY7;H7BZW6;U3KQ12	17.561	0.924848	0.237291	-1.28063	-1.81835		1.52993	0.0826832	-1.89547	-2.84129		1.41156	0.0981515	-1.61833	-2.63566		1.70133	0.275337	-1.3415	-3.14694		0.299161	0.761155	-0.614843	-0.713805		0.157959	0.805046	-0.337704	-0.411372		0.0302331	0.963083	-0.0608683	-0.0879828		0.132245	0.841957	0.27714	0.351135		0.367122	0.662184	0.553975	0.847122		0.180059	0.866824	0.276835	0.461638		27.6642	27.7015	28.6449	30.3529	28.153	26.2913	28.4656	28.9941	29.3168	28.9977	27.416	27.2821	27.9183	28.6547	28.2847	29.2622	29.2829	29.372	30.3569	30.4741	11	11	11	60.8	60.8	60.8	17.561	0	94.582	162
Insulin-like growth factor 2 mRNA-binding protein 3	IGF2BP3	O00425;F8WD15;F8W930;Q9Y6M1	63.704	0.885901	0.251606	-0.617053	-1.75357		1.04085	0.159351	-0.946896	-2.01104		0.616516	0.294037	0.419797	1.29841		0.722736	0.440029	-0.525042	-1.48007		0.313085	0.755981	-0.329843	-0.741636		1.97102	0.0608118	1.03685	3.65128		0.106289	0.873064	0.0920115	0.288175		1.74946	0.07994	1.36669	3.23471		0.418224	0.622347	0.421854	0.943715		1.77756	0.134373	-0.944839	-3.28637		26.8749	25.96	25.9873	26.5513	26.6506	25.5039	25.2081	26.6915	27.8905	27.0956	27.2925	27.2423	26.2455	25.8909	26.6986	26.9066	26.8099	26.258	27.3299	27.4439	24	24	22	45.6	45.6	43.4	63.704	0	220.1	187
Dynamin-1-like protein	DNM1L	O00429;F8VUJ9;F8VZ52;B4DPZ9;F8W1W3;B4DDQ3;F8VR28;F8VYL3;H0YI79;H0YHY4	81.876	0.164201	0.717595	0.34677	0.425703		0.133097	0.717794	-0.343293	-0.353162		0.430305	0.40272	0.736722	0.966164		0.218258	0.819993	0.565001	0.545653		0.363178	0.719163	-0.690063	-0.839547		0.291298	0.648584	0.389951	0.69796		0.0884737	0.895142	0.21823	0.243551		0.676755	0.407331	1.08001	1.40192		0.3803	0.652283	0.908293	0.872301		0.0724281	0.947264	-0.171721	-0.202266		25.1714	24.6199	23.0902	24.5261	25.0053	22.507	22.4306	24.7045	25.2352	23.7686	25.1747	24.7891	22.2747	24.9753	25.3587	25.6719	22.749	22.8996	25.1227	25.2493	11	11	11	22.3	22.3	22.3	81.876	0	59.75	43
Phosphatidylinositol 4-phosphate 3-kinase C2 domain-containing subunit alpha	PIK3C2A	O00443;A0A0C4DGF9	190.68	4.22589	0.00814815	6.81327	9.95455	+	4.87797	0.00413333	7.89497	12.9171	+	4.12828	0.0029589	6.47985	9.56888	+	2.23996	0.234082	2.84604	4.1891		1.18109	0.294215	1.0817	2.24488		0.239995	0.704623	-0.333424	-0.592027		3.3769	0.0171795	-3.96723	-7.0111	+	1.62043	0.0991225	-1.41513	-3.00141		4.39054	0.00689474	-5.04893	-10.6369	+	3.20813	0.0540465	-3.6338	-6.52332		28.692	29.3532	28.3771	27.4093	29.7224	29.9316	29.7378	28.7666	27.3554	27.5615	28.9458	28.6352	24.828	24.8773	23.3057	24.9516	21.186	22.1689	20.3525	22.8711	118	118	110	67.7	67.7	62.5	190.68	0	323.31	992
Procollagen-lysine,2-oxoglutarate 5-dioxygenase 2	PLOD2	O00469;C9JXZ0;F8WEW3	84.685	1.52505	0.0991791	1.79854	2.83274		2.1154	0.0331965	2.6612	3.93523	+	0.671125	0.269986	1.18189	1.3923		0.635994	0.494864	1.18263	1.33204		1.35235	0.224261	0.862666	2.5342		0.449447	0.516093	-0.616651	-1.00146		0.406295	0.582205	-0.615909	-0.92141		1.18248	0.195493	-1.47932	-2.2472		1.08766	0.245329	-1.47857	-2.0889		0.000282411	0.999621	0.000742435	0.00084924		26.8623	26.2617	26.0289	26.3669	27.2941	28.0483	26.7892	26.8388	26.5624	26.9657	24.5475	24.9777	26.6342	26.837	24.0194	25.5655	22.757	25.2302	25.2849	25.0536	28	28	2	46.8	46.8	3.4	84.685	0	134.54	163
26S proteasome non-ATPase regulatory subunit 14	PSMD14	O00487;C9JW37	34.577	0.284587	0.574312	-0.311187	-0.684357		0.302239	0.517113	-0.373918	-0.719983		0.424578	0.40656	0.417603	0.955539		0.181792	0.848176	-0.215031	-0.465526		0.0619913	0.941176	-0.0627308	-0.174809		1.76183	0.071763	0.72879	3.2574		0.134846	0.841473	0.0961566	0.357319		1.24638	0.176655	0.791521	2.35455		0.166891	0.834598	0.158887	0.431846		1.42451	0.188285	-0.632633	-2.65796		26.1456	25.5489	25.3147	25.8626	26.1252	25.4259	24.8838	26.186	26.5142	26.0637	26.6529	26.5561	25.833	25.5042	25.5502	26.3691	25.5332	25.1641	26.4216	26.9977	8	8	8	55.2	55.2	55.2	34.577	0	68.087	70
Myc box-dependent-interacting protein 1	BIN1	O00499	64.699	0.689586	0.324249	1.445	1.42379		0.919288	0.187456	1.79818	1.80911		0.437625	0.395854	1.04018	0.979701		0.18424	0.849276	0.498648	0.471004		0.827886	0.452114	0.353185	1.65682		0.417194	0.540549	-0.404817	-0.941795		1.17885	0.178124	-0.94635	-2.24112		1.03814	0.238427	-0.758002	-2.00654		1.90273	0.0642907	-1.29953	-3.52054		0.465919	0.61607	-0.541533	-1.03159		25.3431	25.6083	25.0627	24.63	25.4499	25.5276	25.6255	25.4538	24.8586	23.6645	25.2367	25.2651	24.466	23.3752	23.9284	25.0892	22.6741	21.4471	25.1262	25.6168	7	7	7	21.8	21.8	21.8	64.699	0	51.563	21
Importin subunit alpha-4	KPNA3	O00505;H0Y4S9	57.81	0.797891	0.279451	2.49826	1.60662		0.916887	0.187775	2.82653	1.80512		0.875866	0.201987	2.75703	1.73686		0.47049	0.601817	1.86757	1.03991		0.808029	0.457414	0.32827	1.62361		0.334933	0.609718	0.258772	0.784747		0.291773	0.693155	-0.630688	-0.698919		0.0654659	0.913281	-0.0694976	-0.184005		0.471224	0.578397	-0.958958	-1.04124		0.410517	0.665532	-0.889461	-0.929321		26.5363	26.7694	26.5912	26.5053	26.8928	26.4206	27.3442	27.0578	26.3865	26.2716	27.6462	27.1331	26.1593	27.2968	23.3701	27.0533	22.1938	20.7303	26.6447	26.8404	11	6	6	40.9	29.9	29.9	57.81	0	47.37	38
Syntenin-1	SDCBP	O00560;B4DHN5;E9PBU7	32.444	0.0971866	0.821816	-0.289708	-0.265528		0.647657	0.27854	-1.6282	-1.3521		0.565518	0.320416	-0.620574	-1.20954		0.454388	0.609897	-0.803731	-1.01052		0.385098	0.706389	-1.33849	-0.881419		0.116309	0.857339	-0.330866	-0.312756		0.162284	0.817527	-0.514023	-0.421313		0.372858	0.619905	1.00762	0.858105		0.25503	0.755839	0.824465	0.623557		0.0888325	0.934693	-0.183157	-0.244462		23.9096	27.032	28.0486	28.321	22.6358	24.819	27.796	26.7065	25.6333	27.1061	26.6603	26.5881	24.2872	27.1807	27.0568	26.7304	25.932	27.2219	27.6021	27.7141	15	15	4	75.2	75.2	16.8	32.444	0	267.15	133
U3 small nucleolar ribonucleoprotein protein MPP10	MPHOSPH10	O00566;U3KQ48	78.863	0.912295	0.240576	-2.06906	-1.79748		1.11041	0.146048	-2.39357	-2.1268		1.03948	0.163813	-2.28935	-2.00877		1.64312	0.277378	-2.45413	-3.04199		0.0940796	0.919111	-0.324512	-0.257725		0.0613851	0.921573	-0.22029	-0.173199		0.149187	0.828152	-0.385075	-0.391046		0.0286324	0.959217	0.104223	0.0834638		0.0216025	0.976072	-0.0605626	-0.063442		0.0600487	0.956775	-0.164785	-0.169643		24.5075	23.99	26.5929	27.874	25.3986	24.2032	24.1707	27.8939	27.4846	26.576	24.117	23.9056	24.6849	25.7059	24.7588	26.2746	26.1998	27.0358	28.9872	29.0179	17	17	17	30.4	30.4	30.4	78.863	0	242.65	109
Nucleolar protein 56	NOP56	O00567;A0A494C128;Q5JXT2;H0YDU4;H0Y653	66.049	0.12086	0.781511	0.0487456	0.323802		0.182001	0.643396	0.0636797	0.465994		0.373296	0.448141	-0.111563	-0.858942		0.60176	0.517075	-0.417778	-1.27283		0.0303299	0.968612	0.0149341	0.0882555		0.437088	0.527296	-0.160308	-0.97871		0.652187	0.388915	-0.466524	-1.35987		0.53717	0.484754	-0.175242	-1.15954		0.691945	0.435978	-0.481458	-1.42781		0.403095	0.672064	-0.306216	-0.915402		32.4883	32.1912	32.3916	31.9101	32.3642	32.1094	32.5217	32.0458	31.8097	32.0814	32.3002	32.1487	32.1331	32.1057	30.8249	32.0514	32.3261	32.3428	32.0652	32.0523	57	57	57	74.6	74.6	74.6	66.049	0	323.31	2246
Podocalyxin	PODXL	O00592	58.635	1.1573	0.176426	3.48411	2.20507		1.62638	0.0700228	4.70476	3.01204		0.0946516	0.803731	-0.512208	-0.259164		0.198289	0.838926	-0.929291	-0.502159		1.59182	0.157618	1.22065	2.95049		1.68813	0.0790852	-3.99632	-3.12304		2.19904	0.0463404	-4.4134	-4.10476	+	2.2208	0.0391955	-5.21697	-4.14948	+	2.76802	0.0192217	-5.63406	-5.37357	+	0.0951405	0.929463	-0.417083	-0.260393		29.2201	28.5801	28.1427	27.6278	29.9989	29.7333	29.8053	28.9158	28.0874	23.4447	23.0359	23.0174	22.6665	23.1732	27.0245	23.0528	22.952	22.1455	25.5375	28.9992	10	10	10	19.4	19.4	19.4	58.635	0	77.284	45
Protein CYR61	CYR61	O00622	42.026	0.243301	0.618991	-0.247921	-0.598996		2.39368	0.0215825	-0.963019	-4.5149	+	1.52154	0.0793154	-0.76008	-2.82659		2.50349	0.20883	-0.874781	-4.75671		0.91439	0.408722	-0.715098	-1.80096		0.555795	0.429155	-0.512159	-1.19245		0.818217	0.304638	-0.62686	-1.64065		0.362322	0.631142	0.202939	0.837902		0.253933	0.755777	0.0882382	0.621271		0.210637	0.844665	-0.114701	-0.529159		29.7975	28.1723	28.6861	29.5391	28.5967	28.0224	28.2486	28.4668	29.1442	28.4196	28.222	28.3605	28.5778	28.3428	28.29	28.4768	28.9346	29.0877	29.4899	29.6745	16	16	16	48.8	48.8	48.8	42.026	0	209.31	231
Serine/threonine-protein phosphatase 6 catalytic subunit;Serine/threonine-protein phosphatase 6 catalytic subunit, N-terminally processed	PPP6C	O00743	35.144	1.10911	0.1894	1.85343	2.12463		1.97063	0.0398458	3.14996	3.65052	+	1.2371	0.125604	2.03994	2.33892		1.11535	0.309269	1.85678	2.13503		2.71473	0.0247442	1.29653	5.24518	+	0.278116	0.659728	0.186506	0.671174		0.0041414	0.997642	0.00334692	0.0123988		2.38795	0.0296296	-1.11002	-4.50249	+	2.79682	0.0179163	-1.29318	-5.44388	+	0.282454	0.776325	-0.183159	-0.68002		26.9103	26.8272	26.3241	26.0939	27.9667	27.5394	28.1913	27.6444	26.6301	26.2168	27.1023	26.9525	26.2719	26.3266	27.0781	26.4925	22.9426	23.5131	26.0918	26.1944	11	11	8	53.8	53.8	37.7	35.144	0	140.56	103
Acetyl-CoA carboxylase 2;Biotin carboxylase	ACACB	O00763;F8W8T8;H0YGH5;S4R3S7;A0A087WUA1	276.54	0.0810689	0.848668	-0.171209	-0.224633		0.205317	0.613591	0.302041	0.517569		0.363558	0.45534	0.489195	0.840278		0.00555143	0.993662	-0.0149579	-0.0165938		0.293565	0.765735	0.47325	0.702538		0.43894	0.527043	0.660405	0.982127		0.0573344	0.929023	0.156251	0.162395		0.155918	0.819649	0.187155	0.406661		0.145697	0.85367	-0.316998	-0.382894		0.248386	0.808635	-0.504153	-0.609676		26.8826	26.9347	25.929	24.4146	27.0692	27.0426	26.1986	25.7437	26.1322	26.1632	27.3907	27.1165	27.366	26.7466	23.9591	26.7142	27.0383	27.0328	25.5992	25.1756	59	41	41	36.7	29.9	29.9	276.54	0	298.1	221
AT-rich interactive domain-containing protein 1A	ARID1A	O14497;H0Y488;A0A1B0GTU5;A0A087WUV6;H0YCU6;H0YEW5	242.04	0.149239	0.73706	0.33447	0.391167		0.129817	0.722619	0.110753	0.345342		1.32373	0.110926	1.43274	2.48545		0.445252	0.614792	0.67556	0.993755		0.0979638	0.916154	-0.223717	-0.267474		0.525855	0.453174	1.09827	1.13945		0.124037	0.850553	0.34109	0.331474		1.27957	0.167537	1.32199	2.41058		0.37423	0.65759	0.564807	0.860728		0.411949	0.663445	-0.757184	-0.932		24.2372	22.7592	24.6346	26.7087	24.0583	24.8044	24.0363	24.5459	26.043	26.9726	24.9805	24.7369	25.5628	26.0993	23.2089	24.8332	23.9209	24.7126	24.6718	23.6967	22	22	20	15.9	15.9	14.2	242.04	0	87.835	69
Citron Rho-interacting kinase	CIT	O14578;H7BYJ3;A0A7I2V4A6;A0A7I2V4I0;A0A7I2V692;A0A7I2V4H7;A0A7I2V365;A0A7I2YQJ8;A0A7I2V2G7;F5H4K4;H0YGG8	231.43	0.513935	0.415825	-1.21435	-1.1182		0.0420066	0.8944	-0.155437	-0.120782		0.746707	0.243732	-1.6747	-1.52057		0.453919	0.610352	-1.14027	-1.00966		0.747623	0.494496	1.05891	1.52212		1.2013	0.155309	-0.46035	-2.27876		0.0833635	0.899224	0.0740781	0.23052		1.10135	0.218864	-1.51926	-2.1117		0.613436	0.479064	-0.984833	-1.29308		0.701704	0.434373	0.534428	1.4444		23.3484	23.2585	23.1217	23.0923	23.2874	23.6095	23.8446	26.315	23.0856	22.7704	22.9244	22.1992	22.5248	23.3207	23.2053	24.0664	22.8485	22.4794	25.2499	27.1005	27	27	27	22.6	22.6	22.6	231.43	0	111.85	48
AP-3 complex subunit delta-1	AP3D1	O14617;A0A2R8Y4J3;A0A087WYN6;A0A2R8YCY8	130.16	0.158092	0.726315	0.173616	0.411678		0.393954	0.437544	0.318314	0.898184		0.877788	0.202024	0.822838	1.74006		0.0576275	0.950665	0.0906138	0.163179		0.140488	0.886121	0.144698	0.370663		0.615921	0.3863	0.649222	1.29738		0.0502735	0.938972	-0.0830021	-0.143372		0.522452	0.492575	0.504524	1.1334		0.16525	0.833485	-0.2277	-0.428102		0.552362	0.542636	-0.732224	-1.1864		32.3429	32.6566	32.0553	31.17	32.5677	32.2543	32.4238	31.5577	32.1153	31.9753	33.4756	33.2555	32.7954	32.3529	30.5812	32.1632	32.3278	32.284	31.7663	31.1522	91	91	23	71.5	71.5	16.6	130.16	0	323.31	2985
Segment polarity protein dishevelled homolog DVL-2	DVL2	O14641;I3L2N2;I3L2W9;I3L0M7;I3L0Z8	78.947	1.6765	0.0807172	2.16079	3.10203		2.70437	0.0130756	3.38756	5.22049	+	2.95499	0.0126816	3.73789	5.84179	+	0.938212	0.341351	1.69181	1.84056		1.25932	0.259522	1.22677	2.37637		1.6887	0.0790112	1.57711	3.12407		0.227012	0.751327	-0.468976	-0.564445		0.343894	0.649663	0.350334	0.802241		1.12009	0.233268	-1.69575	-2.14294		1.39667	0.194006	-2.04608	-2.61006		26.5532	26.1651	25.2007	24.8103	27.4126	27.4912	26.4938	26.2388	26.8776	26.6255	27.6942	27.8404	26.3812	25.334	23.1388	25.9994	22.8323	22.3176	24.2207	24.7155	15	15	13	31.5	31.5	27.9	78.947	0	112.75	71
Chromodomain-helicase-DNA-binding protein 1	CHD1	O14646;H0Y8V4;A0A0D9SF92;A0A087WVF4	196.69	0.604928	0.369655	2.15198	1.27833		0.162579	0.670875	0.835042	0.42199		0.150995	0.707828	-0.884171	-0.395253		0.00957299	0.989734	-0.0588222	-0.0284858		0.548022	0.631969	-1.31694	-1.17874		1.02593	0.200461	-3.03615	-1.98625		0.883554	0.279985	-2.2108	-1.74966		0.41081	0.58948	-1.71921	-0.929869		0.218503	0.784079	-0.893864	-0.546181		0.164008	0.876017	0.825349	0.425263		28.0766	27.5848	28.7865	28.748	23.7878	27.5638	28.174	28.4025	28.3186	23.1758	27.316	22.241	27.7787	24.0121	23.9445	28.6174	23.6833	22.9736	29.6657	28.2654	16	8	8	12.7	7.1	7.1	196.69	0	27.441	17
Chromodomain-helicase-DNA-binding protein 2	CHD2	O14647;A0A1B0GTU9;A0A0D9SEP7;B7Z3I4;A0A0D9SGK0;A0A1B0GU59;A0A0D9SFA3;A0A0D9SFV8;A0A0D9SEU0;A0A1B0GTM9;A0A0D9SEH6	211.34	0.409234	0.474085	0.411426	0.926918		0.725005	0.243624	-0.652401	-1.48391		0.538812	0.331626	-0.446396	-1.16245		0.860406	0.36693	-1.25951	-1.7111		1.12786	0.318411	-1.06383	-2.1559		0.991729	0.211041	-0.857822	-1.92944		1.13731	0.190531	-1.67094	-2.17166		0.182799	0.792518	0.206006	0.467782		0.338405	0.682917	-0.607113	-0.791537		0.505995	0.580966	-0.813119	-1.10399		25.7516	25.8579	26.7969	27.1821	25.7722	24.3129	25.7574	25.4907	25.6634	26.2493	25.2256	25.0189	25.8191	25.5447	22.7882	24.7528	26.1567	26.4069	26.189	25.1902	44	43	36	34.8	34.4	29.6	211.34	0	323.31	212
Programmed cell death protein 5	PDCD5	O14737;K7EQA1;K7ESJ4;Q3HM38;X6R2P6	14.285	0.992734	0.216617	1.24574	1.93111		1.89589	0.0440846	1.56752	3.50757	+	0.724815	0.249924	0.960786	1.48359		0.57341	0.534824	-0.617691	-1.22338		0.271389	0.782954	0.321788	0.657394		0.161914	0.800686	-0.284951	-0.420465		1.8558	0.0775122	-1.86343	-3.43194		0.577868	0.468036	-0.606739	-1.23118		3.63207	0.00822535	-2.18521	-7.80474	+	1.5583	0.160604	-1.57848	-2.89119		25.2093	25.8469	25.2	23.6073	25.3633	25.553	25.1663	25.068	24.3808	23.4575	25.5608	25.3246	23.3095	23.7187	22.5492	22.8324	23.1961	23.2474	23.424	25.0131	5	5	5	45.6	45.6	45.6	14.285	0	10.574	11
Protein arginine N-methyltransferase 5;Protein arginine N-methyltransferase 5, N-terminally processed	PRMT5	O14744;G3V580;H0YJX6;G3V5L5;G3V2X6;G3V2L6;C9JSX3;H0YJ77;H7BZ44;H0YJD3;G3V507;G3V2F5;G3V5T6	72.683	1.53298	0.0981339	-0.814379	-2.84665		0.458382	0.390501	-0.250834	-1.01783		0.570481	0.317074	-0.469328	-1.21825		0.21616	0.821053	-0.233531	-0.541124		0.781904	0.480358	0.563545	1.5798		0.314412	0.629427	0.345051	0.744275		0.534791	0.480761	0.580848	1.15533		0.195628	0.778784	-0.218494	-0.496295		0.012116	0.986867	0.0173035	0.0359513		0.160521	0.874982	0.235797	0.417268		27.0324	26.3194	26.5609	27.552	28.0743	27.2782	26.9872	27.3793	28.2251	27.3071	26.5218	26.7909	28.6953	26.9447	27.239	26.9092	27.5708	27.9159	27.7091	27.5265	29	29	29	64.1	64.1	64.1	72.683	0	275.6	238
Na(+)/H(+) exchange regulatory cofactor NHE-RF1	SLC9A3R1	O14745;J3QRP6;J3QRA3	38.868	0.919012	0.23909	1.89545	1.80865		0.861492	0.197581	1.76504	1.71291		1.03924	0.163458	2.10109	2.00837		0.116926	0.905337	-0.339418	-0.314256		0.131441	0.893528	-0.130414	-0.349218		0.195329	0.755381	0.205633	0.495635		2.39713	0.038	-2.23487	-4.52236	+	0.401534	0.596461	0.336046	0.912469		2.4407	0.025384	-2.10446	-4.61747	+	2.60074	0.07712	-2.4405	-4.97764		26.7511	26.5271	25.6755	25.5771	26.0103	26.6096	25.5221	25.8672	26.1231	25.626	26.9158	26.6885	24.0345	23.3755	23.2221	24.9593	23.6628	21.6385	25.7725	25.8753	10	10	10	46.4	46.4	46.4	38.868	0	49.43	33
Proteasome subunit alpha type-7	PSMA7	O14818;H0Y586;Q8TAA3;A0A087WYS6	27.887	0.339322	0.519919	-0.52409	-0.793328		0.660733	0.272082	-1.30643	-1.37452		0.400448	0.426729	-0.614788	-0.910426		0.717294	0.442361	-1.45005	-1.47085		0.484634	0.662469	-0.782338	-1.06555		0.110898	0.861736	-0.0906978	-0.299526		0.553216	0.465896	-0.925962	-1.1879		0.408405	0.591514	0.69164	0.925365		0.0484987	0.947438	-0.143625	-0.138552		0.478635	0.604753	-0.835265	-1.05469		25.8283	25.366	25.4572	26.1963	25.0975	23.0153	25.1632	26.4425	25.8498	24.9211	25.9404	25.7737	23.7971	25.4936	23.2925	26.5607	25.8719	24.6168	27.0242	27.4313	11	11	10	56.5	56.5	47.2	27.887	0	101.57	64
Secretory carrier-associated membrane protein 3	SCAMP3	O14828	38.287	2.68114	0.0169524	1.46054	5.16537	+	0.0987496	0.774313	-0.322228	-0.269439		0.263079	0.560824	-0.289954	-0.640266		0.702981	0.448964	-1.58451	-1.44657		0.708005	0.518369	-1.78277	-1.4551		1.80249	0.0695113	-1.75049	-3.33246		1.44963	0.123078	-3.04505	-2.70136		0.00849515	0.986767	0.0322747	0.025309		0.33236	0.686893	-1.26228	-0.779702		0.501402	0.583654	-1.29456	-1.09575		27.4743	28.2979	27.6466	26.9677	22.3044	27.5386	27.0413	26.3711	24.5143	26.3436	26.1273	26.3993	26.1478	22.3023	23.0723	26.684	25.976	26.0791	26.2111	26.2782	5	5	5	21.9	21.9	21.9	38.287	0	45.122	51
Gem-associated protein 2	GEMIN2	O14893;S4R421	31.585	0.418614	0.468755	1.03762	0.944441		0.217376	0.600814	-0.421006	-0.54375		0.323664	0.492194	0.47953	0.762593		0.276796	0.774782	-0.459804	-0.668477		0.600889	0.590982	-1.45862	-1.27131		0.210639	0.736594	-0.558086	-0.529164		0.659655	0.386066	-1.49742	-1.37268		0.598729	0.456512	0.900537	1.26756		0.0172288	0.979929	-0.0387979	-0.0508368		0.750562	0.410373	-0.939334	-1.52707		23.9362	25.9719	27.1548	28.5728	23.8193	24.0553	26.2086	25.718	25.7725	26.9482	25.5344	25.1483	25.204	25.6583	23.5106	25.273	23.9989	25.7049	26.3416	25.4399	10	10	2	53.9	53.9	8.2	31.585	0	78.128	80
PDZ domain-containing protein GIPC1	GIPC1	O14908;K7EM11;K7EIT0;K7ESN1	36.049	0.255716	0.604709	-0.486184	-0.624986		0.704092	0.252722	1.01533	1.44846		0.220263	0.606809	-0.403749	-0.549971		0.0347344	0.972036	-0.0847054	-0.100613		1.29	0.244593	1.50151	2.42822		0.043802	0.945721	0.0824342	0.125718		0.205695	0.77039	0.401478	0.518395		1.34623	0.15019	-1.41908	-2.52377		0.780779	0.378987	-1.10004	-1.57791		0.16905	0.870855	0.319044	0.436763		25.2193	22.842	23.8472	24.3838	25.7981	26.4604	24.7356	25.3043	24.7066	24.9574	23.8792	23.0788	24.3634	24.6953	22.9787	25.8609	24.7261	22.8209	25.3541	25.336	8	8	8	40.2	40.2	40.2	36.049	0	38.531	38
Histone acetyltransferase type B catalytic subunit	HAT1	O14929	49.54	0.260952	0.601092	-0.876012	-0.635861		0.303255	0.51668	-1.01372	-0.722019		0.0709277	0.850387	0.255014	0.198349		0.151839	0.873771	-0.593392	-0.397213		0.0462588	0.951878	-0.137706	-0.132446		0.61456	0.387627	1.13103	1.29503		0.0886552	0.895629	0.28262	0.244012		0.668384	0.410581	1.26873	1.38761		0.133192	0.861917	0.420327	0.353388		0.348001	0.722815	-0.848406	-0.810226		23.1423	22.5592	23.0569	25.7119	22.1096	23.2596	22.9087	25.6416	25.5484	25.1179	23.2566	25.0715	25.0994	22.629	22.0661	25.8063	22.8082	22.1193	26.4472	26.5996	4	4	4	14.8	14.8	14.8	49.54	0	37.796	24
Myosin regulatory light chain 12B	MYL12B	O14950	19.779	0.857153	0.25914	-1.05784	-1.70568		0.203312	0.616727	0.252003	0.513184		0.707969	0.25548	0.747176	1.45504		0.571706	0.536653	0.730779	1.22039		1.24464	0.263216	1.30984	2.35162		1.69137	0.0790158	1.80502	3.12889		1.46905	0.121156	1.78862	2.73502		0.525093	0.490894	0.495173	1.1381		0.393923	0.640931	0.478776	0.898125		0.00995407	0.988897	-0.0163975	-0.0296072		34.0028	32.5975	32.8509	31.6896	34.3557	34.2806	34.5039	33.2401	34.5111	33.814	34.6327	35.403	35.0355	35.3241	33.2973	34.6383	34.6862	34.3425	33.2972	33.0463	22	22	2	83.7	83.7	23.8	19.779	0	323.31	2308
Protein phosphatase 1 regulatory subunit 12A	PPP1R12A	O14974;F8VZN8;H0YIM2;H0YIS3;H0YHI8;A0A3B3ISH4;H0YHL8;F8VW28;A0A0U1RQZ1;H0YIL7	115.28	2.1605	0.0344381	2.65457	4.02616	+	2.40653	0.0214377	2.74425	4.54279	+	2.29703	0.0218728	2.79354	4.30839	+	0.622342	0.507057	1.11836	1.30849		0.0993189	0.91563	0.0896893	0.270861		0.128414	0.841519	0.138972	0.341986		1.17127	0.17986	-1.53621	-2.22843		0.0562936	0.921413	0.049283	0.159606		1.36364	0.151551	-1.6259	-2.55348		1.31313	0.21734	-1.67518	-2.46744		28.2104	27.9391	27.5948	26.8277	28.0808	27.8275	27.5849	27.4375	27.3405	27.2743	28.2878	28.2253	26.991	26.3967	24.2806	26.7589	25.1553	23.2856	25.6283	25.8846	36	36	28	36.3	36.3	29.3	115.28	0	323.31	306
Cyclin-G-associated kinase	GAK	O14976;A0A087X1U9;H0Y8H5;D6RAW3;D6RAQ7;D6RE78;D6RF16;D6RC24;H0YA39	143.19	3.60634	0.00971429	4.70795	7.72146	+	3.41731	0.00866142	3.59318	7.13216	+	0.539728	0.331071	0.581377	1.16407		0.442883	0.616984	-0.505579	-0.989395		0.965876	0.381013	-1.11477	-1.88651		3.38242	0.0113131	-4.12657	-7.02755	+	3.90379	0.00791837	-5.21353	-8.73189	+	3.13608	0.0129765	-3.0118	-6.32342	+	3.80722	0.0064	-4.09876	-8.39209	+	1.1819	0.252508	-1.08696	-2.24623		27.9785	28.6491	27.5337	26.3519	25.8502	27.4384	26.5527	26.2128	22.7343	23.2797	24.3182	23.6748	22.0901	21.5804	22.9625	23.026	23.2298	22.8476	21.9275	23.6764	38	38	38	45.2	45.2	45.2	143.19	0	323.31	176
Zinc finger protein 609	ZNF609	O15014;E7ERY8	151.19	0.620279	0.36197	0.990462	1.30492		1.02494	0.16368	-1.40151	-1.9846		3.45319	0.00765101	3.27182	7.24105	+	0.0287516	0.976096	0.0705686	0.0838008		1.35538	0.223093	-2.39197	-2.53937		1.59898	0.0910756	2.28136	2.96322		0.383299	0.60458	-0.919894	-0.878002		3.2034	0.0122189	4.67333	6.51005	+	0.709337	0.420535	1.47208	1.45736		2.02578	0.10368	-3.20125	-3.75773		24.638	25.5827	27.069	27.6901	22.6405	22.9633	25.3445	24.4636	27.7551	28.2483	29.277	28.8247	26.6902	25.6973	23.0648	25.8479	25.3345	24.9247	24.6798	26.079	33	33	33	32.3	32.3	32.3	151.19	0	246.14	177
Protein transport protein Sec16A	SEC16A	O15027;A0A3F2YNZ0;A0A3F2YNX0;X6RGP5;A0A0C4DH09	251.89	3.18456	0.0116688	4.33594	6.45738	+	3.78452	0.00639196	4.44955	8.3139	+	3.80976	0.00388119	4.4963	8.40087	+	1.76756	0.270566	3.60098	3.26793		0.0925848	0.919336	0.113611	0.253958		0.135311	0.835509	0.160356	0.358424		0.288368	0.695825	-0.734959	-0.69203		0.0899643	0.884787	0.0467443	0.247332		0.376209	0.655955	-0.84857	-0.864505		0.401346	0.672917	-0.895315	-0.912115		28.9564	29.3421	28.3297	27.386	28.4774	28.8314	28.85	28.3098	28.53	28.6784	29.0312	28.4161	29.1956	28.5623	24.8954	28.4211	23.4138	23.2975	24.4415	25.5177	70	70	1	53.5	53.5	1.7	251.89	0	323.31	893
U2 snRNP-associated SURP motif-containing protein	U2SURP	O15042;E7ET15;E7EW00;H0Y8D9;H7C4V2;C9J5L1;U3KPT1;C9JDJ7	118.29	0.131783	0.765825	-0.153903	-0.350034		1.50003	0.0854364	-0.751631	-2.78897		0.657102	0.275437	-0.28022	-1.3683		1.04204	0.315851	-0.443003	-2.01302		0.627231	0.575817	-0.597728	-1.31693		0.111778	0.86158	-0.126318	-0.301684		0.281473	0.70268	-0.289101	-0.678023		1.04437	0.236432	0.471411	2.0169		0.58771	0.49589	0.308628	1.24837		0.412579	0.663454	-0.162783	-0.933178		28.0932	27.9579	28.5271	29.7347	28.2293	27.3691	28.0894	28.2343	28.661	28.62	28.246	28.2807	28.2868	28.4403	27.9084	28.521	28.2259	28.7917	28.9485	28.9624	41	41	41	47.1	47.1	47.1	118.29	0	323.31	572
Synaptojanin-2	SYNJ2	O15056;A0A1W2PR85;E7ER60;Q5TA15;H7BY56;H0YEV8	165.54	3.58148	0.0100187	5.0386	7.64172	+	4.72164	0.00356627	6.201	12.1406	+	4.24045	0.003375	5.47805	10.0132	+	2.84628	0.187515	3.99462	5.56612		1.15858	0.30505	1.1624	2.20721		0.333558	0.610935	0.439456	0.782053		0.694391	0.368234	-1.04397	-1.43197		0.985553	0.256849	-0.722943	-1.91919		1.9907	0.0542598	-2.20637	-3.68937		1.24792	0.234102	-1.48343	-2.35715		28.171	28.8426	27.8726	26.5774	29.2416	29.3831	29.1238	28.3647	27.7155	27.8987	28.9934	28.6139	27.6468	27.157	25.1919	27.2921	23.2152	23.5879	21.5043	23.0019	63	63	63	54.1	54.1	54.1	165.54	0	323.31	594
Synemin	SYNM	O15061;A0A075B7B1;H0YL34;C9JIE4	172.87	2.73755	0.0164324	2.52535	5.29991	+	3.45549	0.00838866	2.79398	7.24807	+	3.75284	0.00457658	3.38878	8.20583	+	2.16136	0.23519	2.43808	4.0279		0.402815	0.697492	0.268628	0.914877		1.40555	0.116714	0.86343	2.62532		0.0557999	0.93204	-0.0872712	-0.158282		1.8656	0.0675278	0.594802	3.45035		0.316982	0.697592	-0.355899	-0.749375		0.980591	0.317119	-0.950701	-1.91095		27.4629	27.2532	27.3998	26.2378	27.1931	27.45	27.458	27.3272	27.5489	27.85	28.2744	28.1343	27.55	27.3712	25.5931	27.4904	24.3603	25.0627	23.5775	25.2518	61	61	61	52.8	52.8	52.8	172.87	0	323.31	471
Phosphoribosylformylglycinamidine synthase	PFAS	O15067;H0YGH1;J3QSG0;J3QSH6;J3KTL4;J3KTQ5;J3QL39;J3KT98	144.73	0.523322	0.408957	-0.937559	-1.13495		0.366956	0.457241	-0.787278	-0.846804		0.327657	0.488915	0.66402	0.770462		0.0117787	0.989986	0.0354733	0.0349636		0.0905068	0.921045	0.150281	0.248706		1.75524	0.0721976	1.60158	3.24531		0.638517	0.397676	0.973032	1.33638		1.16917	0.197958	1.4513	2.22492		0.435079	0.607699	0.822751	0.974997		0.351982	0.722596	-0.628546	-0.817944		22.956	23.6363	24.1013	24.3265	23.7218	23.6257	22.8993	25.3744	25.5193	24.3763	26.2663	25.2645	23.9933	24.7179	23.6096	26.5914	23.5585	23.3554	25.2345	26.6218	20	20	20	29.1	29.1	29.1	144.73	0	117.19	67
Serine/threonine-protein phosphatase 6 regulatory ankyrin repeat subunit A	ANKRD28	O15084;B4DIW9	112.96	3.33217	0.0117956	4.01898	6.87908	+	4.69078	0.00344186	6.37183	11.9925	+	3.42378	0.00784211	3.98053	7.15168	+	1.17581	0.294208	1.87966	2.23604		3.34335	0.0120476	2.35285	6.91189	+	0.0350644	0.959581	-0.038445	-0.101534		1.56931	0.10519	-2.13932	-2.91064		3.76118	0.0098087	-2.39129	-8.23416	+	3.19117	0.0115138	-4.49216	-6.47584	+	1.58906	0.155662	-2.10087	-2.94561		26.4426	26.7601	25.8844	25.4269	28.5356	28.6226	28.7703	27.9969	26.2339	25.4796	26.6139	26.0328	25.0648	22.2816	23.5433	25.067	22.2977	22.6552	20.6371	22.8481	42	42	42	61.9	61.9	61.9	112.96	0	323.31	297
Secretory carrier-associated membrane protein 1	SCAMP1	O15126;A0A087WXB0;A0A087WZA6;A0A087WU14;A0A087WTX8	37.92	5.09942	0.00485714	5.95569	14.0972	+	6.10466	0	7.39528	20.88	+	1.17752	0.137013	1.87413	2.2389		NaN	1	0	NaN		2.08247	0.0658009	1.43959	3.86952		2.53672	0.0284528	-4.08156	-4.83147	+	4.18864	0.00724324	-5.8461	-9.80573	+	3.30259	0.0116344	-5.52115	-6.79285	+	4.94208	0.00672727	-7.28568	-13.2488	+	0.964069	0.320235	-1.76454	-1.88351		29.024	29.0188	28.5641	27.7089	30.4006	30.3209	29.8189	29.5338	23.5657	22.7755	25.6483	26	21.4021	22.5167	23.7328	23.2797	22.5448	22.2773	23.4589	22.2121	10	10	10	47.3	47.3	47.3	37.92	0	287.55	133
Actin-related protein 2/3 complex subunit 1B	ARPC1B	O15143;C9JEY1;C9K057;F8VXW2;C9JBJ7;C9JTT6;C9JM51;F8WEB3	40.949	1.85838	0.0597068	-2.11172	-3.43678		0.0564956	0.865306	-0.11088	-0.160148		0.246636	0.576933	0.359555	0.606007		0.091431	0.920179	-0.328898	-0.251044		1.98462	0.0759464	2.00084	3.67757		3.02223	0.0171024	2.47127	6.01726	+	0.699044	0.367199	1.78282	1.43988		0.39732	0.598427	0.470435	0.904535		0.0603741	0.93361	-0.218018	-0.17051		0.225266	0.833695	-0.688453	-0.56071		27.3851	26.4151	26.9127	25.9419	28.4703	29.9567	27.9196	28.3117	29.4186	29.2874	28.3424	29.4916	29.7847	30.4247	25.0522	28.5246	29.2609	30.025	28.0857	27.7301	20	7	7	67.2	21.5	21.5	40.949	0	254.01	151
Actin-related protein 2/3 complex subunit 2	ARPC2	O15144;C9JTV5;G5E9J0;H7C3F9;G5E9S7	34.333	1.12766	0.183478	-1.66205	-2.15557		0.300283	0.518552	0.371105	0.71606		0.477543	0.368569	0.454862	1.05271		0.796862	0.393586	0.828543	1.6049		1.32082	0.233291	2.03316	2.4805		1.48118	0.10585	2.11691	2.75612		1.64384	0.0959373	2.49059	3.04327		0.0575626	0.921	0.0837569	0.163006		0.332563	0.687015	0.457438	0.780102		0.307305	0.755117	0.373681	0.730118		28.8656	25.4757	27.3653	26.6996	30.0462	29.5529	28.7744	28.1652	29.9443	28.8622	28.6032	29.4641	29.4949	30.7874	29.1121	28.9741	28.7849	29.6229	28.4258	28.2208	31	31	31	81	81	81	34.333	0	323.31	431
Actin-related protein 2/3 complex subunit 3	ARPC3	O15145;C9JZD1;F8VR50	20.546	0.655194	0.340068	-1.35393	-1.36503		0.217221	0.600784	0.316328	0.543417		0.708076	0.25581	0.837666	1.45522		0.0266488	0.977225	-0.0905004	-0.0778435		0.757736	0.492035	1.67026	1.53916		1.04988	0.193487	2.1916	2.02605		0.370542	0.615412	1.26343	0.853675		0.301957	0.684661	0.521338	0.719417		0.122289	0.870988	-0.406828	-0.327256		0.316513	0.748679	-0.928166	-0.748444		29.3819	24.8727	26.9319	26.0664	29.9916	27.936	28.2863	27.72	29.5729	27.8794	28.4586	30.1085	28.7095	29.7629	24.7473	29.0869	28.5526	28.7047	27.6471	27.7642	14	14	14	71.3	71.3	71.3	20.546	0	267.35	223
DNA-directed RNA polymerases I and III subunit RPAC1	POLR1C	O15160;E7EQB9;A0A2R8YEZ4;A0A2R8Y5D3;A0A2R8YEY5;A0A2R8Y8D6;H0Y723;D6RDJ3	39.249	0.0333327	0.933432	0.0477533	0.0966918		0.332067	0.486959	-0.318571	-0.779128		0.409808	0.41762	-0.383265	-0.927994		0.756728	0.419944	-0.848901	-1.53747		0.31854	0.749648	-0.366324	-0.752463		0.383871	0.570993	-0.431019	-0.879089		0.71375	0.355571	-0.896654	-1.46485		0.0564081	0.922289	-0.0646949	-0.159914		0.433218	0.609283	-0.53033	-0.971556		0.367697	0.70634	-0.465635	-0.848226		29.0607	30.7215	30.7598	30.1654	29.0479	29.7398	30.345	30.1095	29.6038	30.592	29.4893	29.2982	29.9581	30.1678	28.2319	28.763	30.239	30.872	29.9446	29.4608	27	27	27	74	74	74	39.249	0	323.31	577
Prefoldin subunit 6	PFDN6	O15212;A2AB88	14.582	NaN	1	0	NaN		NaN	1	0	NaN		2.63086	0.0144895	3.09376	5.04741	+	NaN	1	0	NaN		NaN	1	0	NaN		2.70302	0.0229379	3.06797	5.21726	+	NaN	1	0	NaN		2.83049	0.0175469	2.32559	5.5269	+	NaN	1	0	NaN		2.40592	0.0825684	-2.72976	-4.54147		22.4114	24.0177	23.1154	22.0439	23.5965	23.4674	23.4407	24.0533	25.4673	25.1236	26.757	26.5123	22.436	22.485	24.1689	23.8514	23.6181	21.9068	23.7266	22.2338	3	3	3	37.2	37.2	37.2	14.582	0	35.284	12
WD repeat-containing protein 46	WDR46	O15213	68.07	0.665128	0.33504	-0.843284	-1.38205		1.03669	0.161237	-1.42171	-2.00412		1.1388	0.145335	-1.34859	-2.17415		1.43884	0.274697	-1.5469	-2.68269		0.362783	0.718856	-0.578426	-0.838789		0.366351	0.587005	-0.505308	-0.845643		0.602704	0.424826	-0.703616	-1.27447		0.0361889	0.949781	0.0731182	0.10467		0.0676102	0.928309	-0.125189	-0.189653		0.132643	0.897769	-0.198308	-0.352082		26.87	26.706	27.7898	28.4809	26.611	25.7436	26.7925	28.3858	27.8785	27.4436	25.991	26.5122	26.7955	26.4074	26.0731	27.7562	28.0343	27.1664	28.8723	29.1468	22	22	9	45.6	45.6	18	68.07	0	303.34	267
NF-kappa-B-repressing factor	NKRF	O15226	77.672	0.747338	0.300882	-0.600962	-1.52164		1.45881	0.0916667	-1.35653	-2.71726		0.517215	0.342799	-0.39489	-1.12406		0.855158	0.367913	-0.798721	-1.70235		0.836957	0.445016	-0.755569	-1.67198		0.310231	0.631399	0.206072	0.735956		0.184939	0.793668	-0.197759	-0.472567		1.2265	0.1822	0.961641	2.32108		0.490844	0.560487	0.55781	1.07676		0.486849	0.598073	-0.403831	-1.06955		25.745	25.3991	26.1475	26.4806	24.4262	24.9568	25.1089	26.2579	26.3806	26.4404	25.884	25.8915	25.5392	25.6715	25.064	26.7064	26.063	26.0377	26.6979	27.3774	23	23	23	50.4	50.4	50.4	77.672	0	164.3	129
28S ribosomal protein S12, mitochondrial	MRPS12	O15235	15.173	0.157376	0.726761	0.694588	0.410028		0.885476	0.193337	1.90279	1.75286		0.886677	0.199903	1.90892	1.75486		0.220309	0.818555	0.913092	0.550071		0.401879	0.697854	1.20821	0.913118		0.403662	0.553088	1.21434	0.916467		0.0416423	0.951059	0.218504	0.119778		0.00810278	0.986514	0.00612974	0.0241506		0.329271	0.690118	-0.989703	-0.773637		0.331117	0.736134	-0.995833	-0.777265		27.1626	21.7881	27.23	26.6323	27.3306	26.9008	26.486	26.9285	27.4461	26.5931	26.743	26.8882	27.8186	26.791	22.1826	26.8948	22.6162	26.6905	23.7862	26.9418	2	2	2	24.6	24.6	24.6	15.173	0	10.604	35
Surfeit locus protein 4	SURF4	Q5T8U5;O15260;B7Z1G8	21.127	0.629174	0.355569	0.436932	1.32028		0.3543	0.469354	0.261354	0.82243		1.57137	0.072375	0.385013	2.91427		0.25286	0.791894	-0.377212	-0.619032		0.152083	0.883185	-0.175577	-0.397781		0.0548124	0.929219	-0.051919	-0.155629		0.556517	0.465016	-0.814143	-1.19372		0.146919	0.825817	0.123658	0.385754		0.418908	0.622739	-0.638566	-0.94499		0.587433	0.516419	-0.762224	-1.24789		27.5372	26.0053	26.9156	26.6096	27.499	26.2347	26.2294	26.4024	26.9587	26.4836	26.6747	26.7432	26.7773	26.385	24.1614	26.4875	26.3061	26.5859	26.1905	26.2375	5	5	5	28	28	28	21.127	0	115.01	62
Serine palmitoyltransferase 1	SPTLC1	O15269;A0A2R8Y4S0;A0A2R8Y6A2	52.743	0.00547008	0.989035	0.0132918	0.0163521		0.391093	0.439951	-0.564101	-0.892777		0.123496	0.756364	-0.0674052	-0.330168		0.591532	0.524876	-0.971057	-1.25503		0.228857	0.822498	-0.577393	-0.568387		0.033895	0.960923	-0.0806971	-0.098266		0.388076	0.598205	-0.984349	-0.887065		0.328939	0.664555	0.496696	0.772984		0.158765	0.842038	-0.406956	-0.413228		0.534502	0.563014	-0.903652	-1.15482		23.0631	26.17	26.2321	26.4168	25.5087	23.0353	25.6167	25.4117	25.311	25.152	25.2171	25.8791	23.0251	25.572	23.3262	26.0212	25.6453	25.1973	25.67	25.3162	10	10	10	34	34	34	52.743	0	76.547	54
UDP-N-acetylglucosamine--peptide N-acetylglucosaminyltransferase 110 kDa subunit	OGT	O15294;C9JZL3	116.92	0.60845	0.369293	1.0487	1.28444		0.184604	0.640815	0.501137	0.471819		1.84401	0.0442991	2.6779	3.40983	+	1.28801	0.291444	2.01956	2.42485		0.300213	0.760509	-0.547562	-0.715919		3.01758	0.017375	1.6292	6.005	+	1.33384	0.144864	0.970859	2.50265		1.60597	0.101699	2.17676	2.97564		0.998646	0.278851	1.51842	1.94093		1.07939	0.280998	-0.658341	-2.07514		24.681	25.8738	25.2784	25.4755	22.6184	25.33	25.5223	25.6477	26.8305	26.98	27.2534	26.7615	26.6112	26.5299	25.4071	26.6439	23.3752	22.5513	25.5894	25.598	30	30	30	37.6	37.6	37.6	116.92	0	167.08	155
Phosphatidylinositol 3,4,5-trisphosphate 5-phosphatase 2	INPPL1	O15357;A0A0A0MTP6;F5GY16;H7BXR2;H0YFZ4;F5H588	138.6	0.567908	0.38484	0.883904	1.21374		1.63029	0.0701931	2.40796	3.01903		0.440818	0.394406	0.788766	0.98559		0.529697	0.562105	0.856296	1.14629		1.55253	0.16336	1.52406	2.88102		0.0633731	0.920752	-0.0951381	-0.178473		0.0209163	0.972523	-0.0276089	-0.061472		1.38667	0.142034	-1.6192	-2.5929		1.50524	0.122704	-1.55167	-2.79807		0.042059	0.97139	0.0675292	0.120927		24.754	25.8408	24.7117	24.5545	25.2438	27.309	26.6952	26.7091	24.6232	24.1459	26.1646	24.5467	24.6794	24.0999	25.425	25.5463	22.8222	23.0421	25.1495	25.3116	29	29	29	42.2	42.2	42.2	138.6	0	72.597	66
Eukaryotic translation initiation factor 3 subunit D	EIF3D	O15371;B0QYA5;B0QYA4;B0QYA6;B0QYA8;A0A0D9SGB5	63.972	0.327571	0.530322	-0.259352	-0.770293		0.22449	0.593496	0.251289	0.559048		0.0966904	0.800813	0.107587	0.264284		0.425703	0.631978	-1.00397	-0.957629		0.739457	0.497959	0.510641	1.50834		0.624038	0.381424	0.36694	1.31142		0.312414	0.677333	-0.744618	-0.740302		0.132471	0.841794	-0.143702	-0.351672		0.558177	0.518118	-1.25526	-1.19664		0.491301	0.592832	-1.11156	-1.07758		25.8445	25.6374	25.3921	25.8905	26.1876	26.8894	25.3551	26.375	26.5098	26.4796	25.5191	25.7238	25.7886	25.9354	21.9548	26.1074	25.3729	25.4857	26.2353	26.7081	18	18	18	46.7	46.7	46.7	63.972	0	160.73	121
Histone deacetylase 3	HDAC3	O15379;E7ESJ6	48.847	NaN	1	0	NaN		1.09363	0.149323	1.15447	2.09885		3.57741	0.00576471	3.70383	7.62874	+	1.68013	0.276287	2.62816	3.10858		0.298107	0.762678	0.266941	0.711687		4.32566	0.0105185	2.8163	10.3631	+	1.23825	0.163908	1.74064	2.34085		3.10233	0.0137376	2.54936	6.23146	+	0.933612	0.302291	1.4737	1.83291		0.683185	0.443083	-1.07566	-1.41289		23.7082	22.9905	23.4956	23.5205	23.3725	23.097	24.6652	23.6477	26.8776	26.2419	25.8808	25.9796	26.2984	25.7013	23.0321	25.6455	22.6579	22.9409	21.3035	23.2623	10	9	9	32.2	30.4	30.4	48.847	0	30.484	27
Importin-8	IPO8	O15397;F5H2I3;H0YH64	119.94	0.0270598	0.948705	0.07267	0.0790101		0.130327	0.722037	-0.365029	-0.346561		0.893407	0.197817	1.467	1.76606		0.326853	0.722981	-0.680443	-0.768879		0.227054	0.824248	-0.437699	-0.564536		1.76923	0.0720964	1.39433	3.27102		0.696991	0.367848	-0.753113	-1.43639		1.47524	0.123344	1.83203	2.74579		0.166026	0.834786	-0.315414	-0.429874		3.10054	0.0582128	-2.14744	-6.2266		22.6842	24.0196	23.3291	24.5739	22.8093	21.7352	23.4267	24.8849	24.9589	24.7664	25.2027	25.2562	22.2407	22.448	23.3464	23.5593	21.4092	23.1947	24.7937	24.9186	7	6	6	9.7	8.8	8.8	119.94	0	16.156	10
Syntaxin-7	STX7	O15400	29.815	2.2018	0.0318958	2.97629	4.11041	+	1.44792	0.0928118	2.156	2.6984		NaN	1	0	NaN		NaN	1	0	NaN		0.868781	0.430596	-0.820291	-1.72506		4.25809	0.00946667	-3.5027	-10.0848	+	4.66416	0.0072381	-3.75573	-11.8662	+	2.83443	0.0176157	-2.68241	-5.53665	+	3.1427	0.0115459	-2.93544	-6.34159	+	NaN	1	0	NaN		26.418	26.4277	26.3861	25.4646	24.2234	26.1673	25.6726	25.352	23.1784	21.9886	22.8948	22.6239	22.7057	22.0402	22.8513	22.0764	25.0752	22.841	23.0744	21.8006	4	4	4	21.1	21.1	21.1	29.815	0	19.809	16
Multidrug resistance-associated protein 5	ABCC5	O15440;F8WCY8;C9JZL5;A5PKY6;A0A3B3ITL4;Q96J66;Q92887	160.66	3.59625	0.0101132	3.32856	7.68901	+	4.16323	0.00405369	3.96291	9.7054	+	NaN	1	0	NaN		NaN	1	0	NaN		1.23822	0.264668	0.634345	2.3408		3.88308	0.0092	-3.19971	-8.65805	+	2.73707	0.0227287	-2.99211	-5.29875	+	4.5331	0.00816667	-3.83406	-11.2619	+	3.24976	0.0112874	-3.62646	-6.64104	+	NaN	1	0	NaN		26.8818	26.6913	26.6027	25.8894	27.2906	27.381	27.2615	26.6694	23.1688	23.0184	22.8823	24.1969	23.388	22.5744	25.003	23.1313	23.4114	22.0908	23.7815	23.4672	16	16	15	16.1	16.1	15.4	160.66	0	72.468	53
DNA-directed RNA polymerase I subunit RPA34	CD3EAP	O15446	54.985	0.0455377	0.911592	0.0456915	0.130475		0.799578	0.217875	-0.507242	-1.60945		0.863909	0.205909	-0.935534	-1.71694		1.13459	0.304045	-1.46298	-2.16714		0.702513	0.521923	-0.552934	-1.44578		0.837794	0.268304	-0.981225	-1.67337		1.11108	0.200937	-1.50867	-2.12792		0.320577	0.671664	-0.428292	-0.756495		0.664174	0.454173	-0.955737	-1.38041		0.263469	0.792907	-0.527445	-0.641072		29.7814	30.738	30.8147	31.1323	29.618	29.6559	30.556	30.4248	30.0142	30.8996	28.7217	28.906	30.2396	29.9773	27.4088	28.806	30.7509	30.958	30.5233	30.0515	35	35	35	75.7	75.7	75.7	54.985	0	323.31	923
Actin-related protein 2/3 complex subunit 5	ARPC5	O15511;B1ALC0	16.32	1.19378	0.165617	-1.93149	-2.26614		0.351573	0.47221	0.542491	0.817152		0.744436	0.243772	0.910452	1.51674		0.143219	0.879308	-0.708458	-0.377087		1.5733	0.160037	2.47398	2.91769		1.92159	0.0625515	2.84194	3.55644		0.25656	0.725635	1.22303	0.626742		0.253067	0.731931	0.367961	0.619464		0.275851	0.733799	-1.25095	-0.666543		0.380469	0.696349	-1.61891	-0.872622		28.4277	25.7101	25.2408	26.0813	29.8692	29.384	28.0594	28.0432	29.8086	28.5919	28.545	29.8822	29.5422	30.1067	22.2289	28.4742	28.6197	29.492	27.5029	27.5713	10	10	9	77.5	77.5	77.5	16.32	0	191.02	146
Pre-mRNA-splicing factor ATP-dependent RNA helicase DHX15	DHX15	O43143	90.932	1.78506	0.0672871	-0.975507	-3.30021		2.60273	0.01504	-1.38088	-4.98223	+	1.62346	0.0669524	-1.27872	-3.00681		1.47946	0.279372	-0.712107	-2.75313		0.57928	0.609964	-0.405374	-1.23365		0.271929	0.668095	-0.303208	-0.658504		0.36401	0.621665	0.2634	0.841148		0.0822319	0.893586	0.102165	0.227619		1.1906	0.206851	0.668774	2.26082		0.614338	0.495896	0.566608	1.29464		28.9088	29.0519	28.8895	29.913	28.7828	28.4415	28.508	29.4094	29.6914	29.4244	28.2206	28.2139	29.1506	29.9488	29.1236	29.5937	29.7025	30.1387	30.4314	30.3925	61	61	60	73	73	71.8	90.932	0	323.31	1168
Leucine-rich repeat transmembrane protein FLRT2	FLRT2	O43155;A0A804HKH2	74.048	0.41649	0.469161	0.492869	0.940481		2.55425	0.0172876	2.99783	4.87122	+	NaN	1	0	NaN		NaN	1	0	NaN		1.97233	0.0770796	2.50496	3.6538		0.330765	0.613379	-0.564231	-0.776572		0.513536	0.494943	-0.605514	-1.11749		2.07803	0.0494947	-3.06919	-3.86071	+	2.58101	0.0235902	-3.11047	-4.93228	+	NaN	1	0	NaN		24.6013	22.5293	23.8344	23.6275	27.0128	25.3294	27.1417	25.1285	22.2431	22.113	24.6411	23.3385	23.1477	23.1487	22.136	23.738	23.644	22.5091	23.6984	22.7696	13	13	13	24.7	24.7	24.7	74.048	0	67.895	22
Ribosomal RNA-processing protein 8	RRP8	O43159;E9PPY3;E9PPP6;E9PS87	50.714	0.264277	0.597666	-0.212902	-0.642741		1.21269	0.130291	-0.954431	-2.29788		1.30807	0.112999	-0.811018	-2.45886		1.12165	0.306767	-1.47607	-2.14553		0.824982	0.453951	-0.741529	-1.65197		0.800778	0.286947	-0.598116	-1.61146		0.903187	0.271281	-1.26317	-1.78233		0.119386	0.852451	0.143413	0.320233		0.289308	0.722122	-0.521642	-0.693934		0.415836	0.6609	-0.665055	-0.939262		26.2309	25.8986	26.8738	27.0083	26.0249	24.8802	25.5463	26.5942	26.52	26.1526	25.407	25.5396	25.8382	25.6048	23.302	26.214	26.4585	26.2879	27.0471	27.0699	14	14	14	47.4	47.4	47.4	50.714	0	126.45	130
Signal-induced proliferation-associated 1-like protein 1	SIPA1L1	O43166	200.03	0.379347	0.493094	0.589246	0.870486		1.74946	0.0568772	1.68368	3.23471		2.16515	0.0253298	1.95131	4.03559	+	1.62296	0.279654	1.63329	3.00592		1.04055	0.351441	1.09443	2.01055		1.43463	0.112333	1.36206	2.67543		0.940182	0.255354	1.04405	1.84383		0.447645	0.561844	0.267631	0.998153		0.04829	0.94738	-0.050385	-0.137984		0.462464	0.61998	-0.318016	-1.02529		24.3362	22.921	22.2307	24.0552	24.0159	25.0391	24.6796	24.1862	24.4455	24.6327	25.0482	24.8649	24.9516	23.6797	24.338	24.75	22.5924	22.8723	21.7334	23.9879	11	11	3	11.1	11.1	2.5	200.03	0	37.213	29
U4/U6 small nuclear ribonucleoprotein Prp4	PRPF4	O43172	58.449	0.605278	0.369475	-1.35023	-1.27894		0.232675	0.583751	-0.509773	-0.576518		0.06054	0.873918	0.148909	0.170951		0.349852	0.704038	0.698549	0.813816		0.495854	0.654477	0.840453	1.08578		1.01928	0.201752	1.49914	1.9752		1.47902	0.119427	2.04877	2.75236		0.637909	0.429895	0.658682	1.33533		1.37228	0.150291	1.20832	2.56826		0.579743	0.520075	0.54964	1.23446		24.668	24.8194	25.5117	27.6294	26.137	27.1231	25.6432	27.087	27.5863	27.8534	26.5062	26.6791	27.5856	28.5019	27.0669	27.6692	24.6166	27.5263	28.0959	27.7906	24	24	24	61.3	61.3	61.3	58.449	0	174.82	152
26S proteasome non-ATPase regulatory subunit 3	PSMD3	O43242;H0YGV8	60.977	0.600596	0.370859	-0.351936	-1.2708		0.868468	0.197411	-0.562121	-1.72454		0.547583	0.328728	-0.281393	-1.17796		0.106666	0.91009	-0.0746408	-0.289106		0.273065	0.781264	-0.210185	-0.660834		0.114938	0.856942	0.0705433	0.309413		0.513549	0.495319	0.277295	1.11751		0.439501	0.566975	0.280728	0.983163		0.802828	0.368	0.48748	1.61489		0.453867	0.627974	0.206752	1.00957		26.8227	26.0035	26.0889	26.126	26.5106	25.7342	25.4972	26.4585	26.6579	26.0367	26.308	26.3209	26.5716	26.0789	26.6889	26.811	26.5155	26.1212	26.7226	27.0897	20	20	20	52.6	52.6	52.6	60.977	0	94.02	132
Bifunctional 3-phosphoadenosine 5-phosphosulfate synthase 1;Sulfate adenylyltransferase;Adenylyl-sulfate kinase	PAPSS1	O43252	70.832	0.0022009	0.996392	0.00736761	0.00660381		0.244764	0.573657	-0.749854	-0.602074		0.209186	0.621598	0.570127	0.526005		0.221833	0.818149	-0.664319	-0.553346		0.424941	0.687691	-0.757221	-0.956213		0.517086	0.457976	0.562759	1.12383		0.412976	0.575168	-0.671686	-0.933919		0.894764	0.294121	1.31998	1.76832		0.0324597	0.964967	0.085535	0.0942443		0.941249	0.326053	-1.23445	-1.8456		23.1176	24.2879	24.8894	24.731	23.138	23.6445	21.96	25.2544	25.7205	24.5151	24.4882	24.5532	22.5462	22.9291	23.6134	25.2503	22.1529	22.7792	25.8093	26.2549	5	5	5	15.7	15.7	15.7	70.832	0	41.743	28
U4/U6.U5 tri-snRNP-associated protein 1	SART1	O43290;E9PQI8	90.254	0.125998	0.776929	-0.209149	-0.336191		0.550311	0.330204	-0.505754	-1.18278		0.0911217	0.809977	0.103405	0.250262		0.109446	0.907968	0.135897	0.295958		0.233774	0.815593	-0.296605	-0.578853		0.255512	0.687213	0.312554	0.624562		0.263008	0.720282	0.345047	0.640119		1.52493	0.114015	0.609159	2.83253		1.14427	0.224021	0.641652	2.1833		0.0414473	0.971455	0.0324926	0.119241		25.0884	26.3526	26.6382	27.412	25.7683	25.9317	26.0454	26.5595	26.4027	26.9709	26.8311	26.5367	26.8283	26.8897	26.0268	27.1265	25.4931	26.7405	27.3636	26.7307	27	27	27	44.1	44.1	44.1	90.254	0	302.64	225
Transforming growth factor beta-1-induced transcript 1 protein	TGFB1I1	O43294;H3BQC4;H3BSN4;I3L209	49.814	0.874997	0.253931	1.47769	1.73541		0.989409	0.172687	1.65502	1.92559		1.05801	0.16169	1.8444	2.03958		0.10806	0.909082	0.328674	0.292547		0.299876	0.760635	0.177324	0.715242		0.436844	0.527215	0.366708	0.978258		0.735879	0.342603	-1.14902	-1.5023		0.189306	0.784557	0.189384	0.482293		0.862277	0.340311	-1.32634	-1.71422		0.938592	0.325351	-1.51573	-1.84119		26.1595	26.4876	25.9051	25.7905	26.1286	26.813	25.907	26.2033	26.1725	25.6562	27.2231	26.7577	25.6455	25.3305	22.7319	26.0387	23.6849	22.7132	26.0431	25.9907	10	10	10	41	41	41	49.814	0	58.494	80
Mitogen-activated protein kinase kinase kinase 7	MAP3K7;DKFZp586F0420	O43318;Q9UG54	67.195	1.61864	0.0864488	1.53905	2.99822		1.03119	0.161925	1.24323	1.99499		2.67612	0.014022	2.67177	5.15349	+	0.348781	0.704072	-0.450688	-0.811739		0.174884	0.867187	-0.295815	-0.449985		1.04984	0.193239	1.13272	2.026		1.81375	0.0820472	-1.98974	-3.35337		1.13025	0.208562	1.42854	2.15989		1.30453	0.170029	-1.69392	-2.45284		2.70558	0.0735652	-3.12246	-5.22335		25.0161	25.7469	24.3066	23.9862	22.9588	25.4182	24.7973	24.6983	25.0223	25.9074	26.9488	25.7083	21.5472	23.5871	23.2352	22.7275	22.6927	23.8584	23.7349	22.6138	7	7	7	15.8	15.8	15.8	67.195	0	35.919	31
Eukaryotic translation elongation factor 1 epsilon-1	EEF1E1;EEF1E1-BLOC1S5	O43324;D6RBD7;C9J1V9;H0YAL7;D6RCQ0	19.81	0.665147	0.335314	0.853879	1.38208		0.40354	0.43185	-0.330016	-0.916238		0.256426	0.568763	-0.255717	-0.626463		1.06746	0.309899	-1.33637	-2.05529		0.946839	0.393978	-1.1839	-1.85489		0.832628	0.270345	-1.1096	-1.66474		1.40076	0.132055	-2.19025	-2.61708		0.0599716	0.918709	0.0742993	0.169438		0.736175	0.403614	-1.00636	-1.5028		0.764893	0.405498	-1.08066	-1.55121		26.7041	27.5347	28.0744	29.4388	26.3132	26.2573	27.3836	27.0623	27.0745	27.6595	26.1421	26.4376	26.3303	26.6162	23.9493	26.0952	26.7075	27.032	27.7389	26.858	5	5	5	40.8	40.8	40.8	19.81	0	81.496	72
Heterogeneous nuclear ribonucleoprotein R	HNRNPR	O43390;A0A6Q8PEX7;B4DT28;A0A6Q8PH31;A0A6Q8PH35;A0A6Q8PHG0;A0A286YEZ8	70.942	0.942542	0.230241	-1.9522	-1.84775		0.873392	0.196583	-2.17376	-1.73274		0.565448	0.320195	-1.26626	-1.20942		0.613723	0.51387	-1.46349	-1.29358		0.0714578	0.934551	-0.22156	-0.199734		0.337891	0.608365	0.685935	0.790533		0.199567	0.777671	0.488708	0.50497		0.355548	0.639024	0.907495	0.824841		0.244506	0.761006	0.710268	0.601533		0.0738642	0.946342	-0.197227	-0.206006		27.6063	25.9669	27.8255	28.9855	27.5358	25.7837	26.2795	29.8989	30.0131	28.1853	27.2982	27.6315	27.267	26.4064	29.3554	29.3103	28.1947	27.9848	30.67	31.3435	42	42	35	55.8	55.8	47.9	70.942	0	323.31	458
U4/U6 small nuclear ribonucleoprotein Prp3	PRPF3	O43395	77.528	0.349394	0.511792	0.269335	0.812928		0.419523	0.416661	0.290398	0.946135		1.92596	0.0378691	1.29973	3.56477	+	1.71195	0.277509	1.58602	3.16624		0.0535159	0.94752	0.0210624	0.152138		2.28463	0.0427368	1.0304	4.28231	+	1.69729	0.0895518	1.31669	3.13962		2.56935	0.0238231	1.00933	4.90562	+	1.7501	0.0805066	1.29562	3.23588		0.263772	0.79357	0.28629	0.641698		26.5888	26.737	26.6464	27.1702	26.7623	26.9088	26.7163	26.8391	27.2254	27.9529	28.132	27.9536	28.7788	28.4282	26.9546	28.2474	25.6286	26.7734	26.9991	26.6638	31	31	31	58.9	58.9	58.9	77.528	0	285.19	312
Thioredoxin-like protein 1	TXNL1	O43396;K7ER96;K7EML9;K7EKG2;K7EPB7;K7EME7	32.251	0.298992	0.557106	-0.934477	-0.713466		0.469505	0.382413	-1.41835	-1.03812		0.103348	0.788415	-0.300098	-0.280892		0.540443	0.554498	-1.63653	-1.16534		0.16158	0.877934	-0.483872	-0.4197		0.35115	0.600218	0.634379	0.816332		0.237209	0.740252	-0.70205	-0.586137		0.609856	0.447023	1.11825	1.28688		0.0614057	0.932295	-0.218178	-0.173254		0.699497	0.435239	-1.33643	-1.44065		25.9268	22.959	25.5441	26.3829	23.3151	23.1465	26.2593	26.1564	25.9447	25.6208	26.1316	25.6532	23.1595	25.4747	22.7705	26.5999	23.4315	25.4882	27.5487	28.0823	7	7	7	37.7	37.7	37.7	32.251	0	35.05	18
Tumor protein D54	TPD52L2	O43399;A0A087WZ51;A0A087WYR3	22.237	1.5676	0.0928981	2.49344	2.90761		1.82265	0.0503633	2.84813	3.36994		1.66809	0.0614933	2.74676	3.08687		0.0289711	0.975906	0.0939212	0.0844211		0.42904	0.68793	0.354684	0.96382		0.219803	0.727484	0.253314	0.548981		1.59501	0.10237	-2.39952	-2.95616		0.0837327	0.892293	-0.101369	-0.231465		1.86479	0.0680113	-2.7542	-3.44884		1.69573	0.145766	-2.65284	-3.13679		26.8605	27.276	26.4679	25.9643	26.7216	27.6901	26.6427	26.9331	26.3579	26.185	27.6663	27.3727	24.688	25.9128	22.2517	24.1181	23.2725	22.3112	25.3338	25.6774	8	8	8	53.9	53.9	53.9	22.237	0	88.425	56
Peptidyl-prolyl cis-trans isomerase H;Peptidyl-prolyl cis-trans isomerase	PPIH	O43447;C9JQD4;A0A7I2YQS4;A0A7I2V5V0;H0YEL5;A0A7I2V343;A0A7I2V2H6	19.208	0.479925	0.429975	-0.953234	-1.05703		0.402782	0.431939	-0.858045	-0.914815		0.144579	0.718674	-0.377761	-0.380276		0.0417096	0.96353	-0.117524	-0.119964		0.0435037	0.954682	0.0951891	0.1249		0.289261	0.649452	0.575473	0.693838		0.463975	0.531903	0.83571	1.02804		0.221655	0.756824	0.480284	0.552965		0.378206	0.654494	0.740521	0.868312		0.104963	0.920931	0.260237	0.284895		24.5127	23.1554	24.4105	25.636	24.81	24.951	22.87	25.4643	25.8273	25.9351	25.1485	23.1057	25.7727	26.2044	23.3885	25.6919	23.228	25.5553	26.5173	26.227	5	5	5	55.4	55.4	55.4	19.208	0	47.619	46
Band 4.1-like protein 2	EPB41L2	O43491;E9PHY5;E9PK52;E9PII3;A0A2R8Y5B3;H0Y5B0;Q6R5J7;E9PMV8;Q6ZSX4;E9PJP4;E9PPC9;E9PMG5;E9PQD2;E9PIG0;E9PRG1;E9PQN0;E9PN54	112.59	1.30704	0.138446	0.785034	2.4571		3.88042	0.00588235	1.99641	8.64859	+	1.7387	0.053512	0.812763	3.21501		0.095024	0.915974	0.0772262	0.260101		2.51409	0.0352583	1.21138	4.78047	+	0.0350026	0.95939	0.0277286	0.101361		1.18334	0.177329	-0.707808	-2.24864		3.48365	0.0126711	-1.18365	-7.33457	+	3.85484	0.00666667	-1.91918	-8.55818	+	1.60855	0.154212	-0.735537	-2.98024		26.3719	26.3219	25.6696	25.4178	27.1511	27.3953	27.105	26.9753	25.846	25.6633	26.2707	26.1121	25.3457	24.6411	25.371	25.5921	24.7819	24.879	25.2587	25.7215	22	22	22	35.1	35.1	35.1	112.59	0	151.05	107
Ragulator complex protein LAMTOR5	LAMTOR5	O43504;R4GMU8;E9PLX3;A0A0C4DGV4	9.6138	4.29646	0.00956522	6.10606	10.242	+	4.46508	0.00342342	5.79774	10.9596	+	4.5037	0.00372727	5.36803	11.1304	+	NaN	1	0	NaN		0.247776	0.801001	-0.308318	-0.608398		0.801198	0.287283	-0.738024	-1.61216		4.80988	0.00894118	-6.34637	-12.5733	+	0.54529	0.48046	-0.429707	-1.17391		5.12925	0.00870588	-6.03805	-14.2638	+	5.33087	0	-5.60834	-15.4397	+	28.8105	30.3453	29.0778	28.4804	28.5594	29.6582	28.9893	28.2739	27.9361	28.3076	28.6083	28.9098	22.4847	23.3261	23.3452	22.1726	23.6379	22.9794	23.793	21.8795	4	4	4	96.7	96.7	96.7	9.6138	0	314.81	65
WAS/WASL-interacting protein family member 1	WIPF1	O43516;E9PB87;B8ZZ90;C9JTB9;C9JB04	51.258	1.03554	0.207191	1.13652	2.00221		3.60578	0.00748214	5.19	7.71965	+	0.582076	0.310976	0.568509	1.23854		NaN	1	0	NaN		2.71624	0.0249375	4.05348	5.2488	+	0.423319	0.536332	-0.568009	-0.953199		0.172904	0.804197	-0.241408	-0.445508		3.24828	0.0116308	-4.62149	-6.63683	+	3.23544	0.0115657	-4.29489	-6.60034	+	0.325049	0.740187	0.326602	0.765325		24.5576	24.8397	23.072	23.0042	28.6397	29.2148	26.644	27.1889	23.0332	24.0257	22.4552	23.6873	24.2809	23.2756	23.7277	23.2236	22.9193	22.5087	23.4501	22.0492	11	11	11	38.4	38.4	38.4	51.258	0	110.8	44
Pleiotropic regulator 1	PLRG1	O43660;D6RA26;B7Z982;H0YA24	57.193	0.785069	0.282056	-1.92	-1.58512		1.9331	0.0420079	-1.99576	-3.57842	+	0.970981	0.17672	-1.84009	-1.89499		1.48131	0.280033	-2.32975	-2.75634		0.0211442	0.979775	-0.0757589	-0.0621266		0.018634	0.977302	0.0799127	0.0548992		0.110285	0.867228	-0.409751	-0.298021		0.0559394	0.92198	0.155672	0.158656		0.148642	0.851009	-0.333992	-0.389774		0.161251	0.875573	-0.489664	-0.418945		23.2849	23.0924	25.9399	27.8994	24.6004	24.6322	24.486	26.195	26.6729	26.4485	22.8705	24.5444	24.3088	25.6549	22.654	25.9599	26.005	26.7831	27.7761	27.3325	14	14	14	44	44	44	57.193	0	122.22	88
ATPase ASNA1	ASNA1	O43681	38.792	1.02096	0.210116	-1.01003	-1.97799		0.959426	0.180335	-1.1296	-1.8758		1.40606	0.0990741	-1.42692	-2.62619		0.847141	0.370234	-1.57859	-1.68898		0.0803348	0.929513	-0.119566	-0.222746		0.388231	0.567413	-0.416888	-0.88736		0.261038	0.723596	-0.568554	-0.63604		0.208019	0.768404	-0.297322	-0.523464		0.185145	0.81589	-0.448987	-0.473026		0.0587285	0.95828	-0.151666	-0.166122		25.1467	24.4918	25.838	25.6895	25.3984	23.9135	25.3939	25.9819	25.6531	25.2515	24.0566	24.5372	22.6263	24.1099	26.1966	25.959	25.6474	25.6138	26.648	27.2968	11	11	11	47.1	47.1	47.1	38.792	0	48.704	44
Alpha-actinin-4	ACTN4	O43707;F5GXS2;H7C144;Q08043;A0A087WSZ2;K7EP19;A0A494C060;D6RH00	104.85	0.910078	0.241832	-0.97399	-1.7938		0.788507	0.220731	-0.811185	-1.59089		0.429272	0.403231	-0.558097	-0.96425		0.0718962	0.939166	-0.090909	-0.200879		0.156609	0.87928	0.162806	0.408258		0.373691	0.580034	0.415893	0.859698		1.47215	0.121442	0.883081	2.74042		0.228235	0.750362	0.253088	0.567058		1.47298	0.128027	0.720276	2.74185		0.577817	0.520043	0.467188	1.23109		28.9951	27.5337	28.2138	28.6008	28.4045	28.4716	27.9558	29.1627	29.793	28.4615	28.0642	28.6883	29.1832	29.2694	29.0128	29.4103	28.7315	28.4067	29.7984	30.3028	99	99	67	85.1	85.1	67.3	104.85	0	323.31	1480
AP-1 complex subunit gamma-1	AP1G1	O43747;H3BNR4;H3BR36;H3BUN9;H3BRM7;H3BN71;B4DGE1;B3KNW1;H3BS13;H3BV30;H3BN75;H3BNN2	91.35	3.7998	0.00902222	8.31138	8.36647	+	0.0798249	0.815117	0.289818	0.221433		0.00948417	0.977492	-0.0480385	-0.0282243		0.142539	0.879864	0.452068	0.37549		3.61918	0.00983607	-8.02157	-7.76292	+	2.84822	0.0177862	-8.35942	-5.57096	+	3.91276	0.00808333	-7.85932	-8.76408	+	0.0699489	0.908876	-0.337856	-0.195788		0.0457871	0.950609	0.16225	0.131157		0.112543	0.917366	0.500106	0.303558		30.0863	30.5133	30.0866	28.6254	22.9931	23.8361	20.3744	20.0217	19.1209	22.9284	24.8221	19.0026	23.0883	23.1761	21.8492	19.7607	22.295	23.6998	19.904	20.1674	42	42	42	54	54	54	91.35	0	323.31	189
Syntaxin-6	STX6	O43752	29.176	3.56851	0.0102703	4.31409	7.60041	+	3.27673	0.00950181	3.83578	6.7182	+	NaN	1	0	NaN		NaN	1	0	NaN		0.52529	0.639184	-0.478311	-1.13845		3.21483	0.0123186	-3.48891	-6.54214	+	4.85739	0.0108571	-4.25817	-12.8122	+	2.86299	0.0176032	-3.0106	-5.60788	+	4.51532	0.00602985	-3.77986	-11.1822	+	NaN	1	0	NaN		28.1338	27.8332	27.599	26.7645	27.8907	27.0873	27.0088	26.4304	23.8879	25.3699	23.8161	23.3009	22.9486	23.5333	23.6205	23.1954	23.9383	21.9266	24.0256	23.1836	19	19	19	77.6	77.6	77.6	29.176	0	260.2	78
Asparagine--tRNA ligase, cytoplasmic	NARS	O43776;K7EQ35;K7EMQ6;K7EJ19;K7EIU7;K7EPK2	62.942	0.353146	0.508956	-0.901411	-0.820198		0.160112	0.674865	-0.504008	-0.416327		0.108641	0.780381	-0.326218	-0.293977		0.480561	0.596056	-1.30339	-1.05818		0.158967	0.878648	0.397403	0.413694		0.288925	0.648751	0.575193	0.693159		0.156164	0.822445	-0.401977	-0.40723		0.0649953	0.913968	0.17779	0.182763		0.302328	0.71388	-0.79938	-0.720162		0.436811	0.642228	-0.97717	-0.978197		23.4271	23.2458	24.8832	25.633	25.7639	24.0528	22.8323	26.1297	25.7251	23.1204	25.5111	25.1333	22.6689	23.7741	22.945	26.1932	24.0238	23.1872	26.7773	26.8065	9	9	9	25.5	25.5	25.5	62.942	0	55.751	41
Cleavage and polyadenylation specificity factor subunit 5	NUDT21	O43809;H3BND3;H3BV41	26.227	0.351193	0.510208	0.75185	0.816417		0.0832167	0.805593	0.24432	0.230144		1.4001	0.0999877	2.39001	2.61595		0.306274	0.744687	0.915998	0.728058		0.335297	0.73903	-0.507529	-0.785458		2.44588	0.0329614	1.63816	4.62887	+	0.0623039	0.921926	0.164148	0.175639		1.82544	0.0709351	2.14569	3.37515		0.256061	0.754816	0.671678	0.625704		0.78762	0.399859	-1.47401	-1.5894		25.5004	24.9081	25.0514	26.0775	25.2146	23.1259	25.5923	25.5745	27.264	26.3652	27.4477	27.0131	26.1991	26.5721	22.8706	26.5522	23.2784	22.944	26.0274	26.2802	8	8	8	45.4	45.4	45.4	26.227	0	41.234	63
Striatin	STRN	O43815	86.131	0.808986	0.276685	1.5039	1.62521		1.90978	0.042963	2.28994	3.53394	+	2.12587	0.0266289	2.82081	3.95624	+	1.4729	0.277231	1.98148	2.74172		0.532286	0.636861	0.78604	1.15088		0.894432	0.246577	1.31692	1.76777		0.259658	0.723337	0.477579	0.633178		0.759285	0.360133	0.530877	1.54177		0.367271	0.662359	-0.308462	-0.847408		0.905062	0.337418	-0.839339	-1.78545		25.2514	25.9525	25.4432	22.9274	25.6521	25.5923	26.0248	25.4496	25.841	25.4979	26.8301	26.6732	25.713	25.7053	24.3431	25.7235	23.4433	21.9108	23.1935	25.0113	13	13	13	29.9	29.9	29.9	86.131	0	30.499	38
U3 small nucleolar RNA-interacting protein 2	RRP9	O43818	51.84	0.925989	0.237428	-2.49468	-1.82025		0.839438	0.204426	-2.48643	-1.67612		0.529934	0.336509	-1.68154	-1.14671		1.11361	0.307702	-2.58139	-2.13213		0.00237236	0.997557	0.00825024	0.00711687		0.299716	0.643587	0.813133	0.714921		0.0385051	0.95369	-0.0867105	-0.111106		0.259657	0.724581	0.804883	0.633175		0.0339422	0.964367	-0.0949607	-0.0983979		0.426241	0.652789	-0.899843	-0.958628		22.9266	22.8709	24.1993	25.9144	23.9877	22.9666	22.4407	26.5491	27.2491	24.8425	23.2202	23.8519	24.4057	23.0068	24.2551	23.8967	24.2332	24.6731	28.4531	28.5305	16	16	16	44.6	44.6	44.6	51.84	0	269.97	61
Putative GTP-binding protein 6	GTPBP6	O43824	56.897	0.407216	0.473566	0.747354	0.923138		0.0383871	0.903444	-0.0990043	-0.110779		0.010539	0.974627	-0.0277767	-0.0313266		0.367371	0.682264	0.71724	0.8476		0.456569	0.677935	-0.846358	-1.01452		0.414947	0.542741	-0.775131	-0.937601		0.0129713	0.983782	-0.0301142	-0.038453		0.0268221	0.961444	0.0712276	0.0783356		0.415371	0.625365	0.816244	0.938393		0.375775	0.698531	0.745017	0.863676		25.3659	24.8608	25.1041	23.0484	25.4495	23.4598	22.3138	23.7706	22.3876	25.0285	23.1102	24.7524	25.6092	25.2137	24.4585	22.9772	23.3898	25.3749	24.1592	22.4657	4	4	4	15.3	15.3	15.3	56.897	0	10.092	20
Calumenin	CALU	O43852;H0Y875	37.106	0.149976	0.735801	-0.637109	-0.392882		0.0563105	0.865442	-0.262342	-0.159652		0.253591	0.570913	0.786232	0.620558		0.110821	0.90811	0.529267	0.299338		0.0937835	0.919504	0.374767	0.256979		0.676327	0.35003	1.42334	1.40119		0.307243	0.680586	1.16638	0.729995		0.447949	0.562062	1.04857	0.998711		0.192212	0.808358	0.791609	0.488741		0.074573	0.946505	-0.256966	-0.207848		22.7309	26.7345	26.8578	26.7641	23.0212	27.4536	26.8912	27.2204	27.0468	27.3235	27.1511	27.2593	23.2516	27.8542	28.4437	28.2033	22.6191	27.8848	27.579	27.5529	9	9	9	40	40	40	37.106	0	87.398	80
EGF-like repeat and discoidin I-like domain-containing protein 3	EDIL3	O43854	53.764	0.0687391	0.867499	-0.276845	-0.192618		0.196418	0.625212	-0.654692	-0.498036		0.168467	0.678535	-0.652257	-0.435435		0.235417	0.80768	-0.81074	-0.582341		0.194694	0.852254	-0.377848	-0.494231		0.135088	0.834762	-0.375413	-0.357895		0.243256	0.735316	-0.533896	-0.598901		0.000927869	0.998648	0.00243473	0.00278813		0.0834893	0.911346	-0.156048	-0.230842		0.056696	0.95887	-0.158483	-0.160685		25.2914	22.1172	24.409	24.4071	23.88	23.031	23.2224	24.58	25.792	21.9542	23.7693	23.2075	22.8311	24.2318	22.2839	24.7423	21.7695	22.5646	26.2038	26.7941	6	6	6	21.2	21.2	21.2	53.764	0	77.232	21
Putative adenosylhomocysteinase 2	AHCYL1	O43865	58.951	1.0522	0.204047	2.13204	2.02991		1.71736	0.0602971	3.32548	3.17607		0.957676	0.18078	1.92354	1.87289		0.526632	0.563343	1.20582	1.14084		1.56165	0.16208	1.19344	2.89711		0.235397	0.709673	-0.208501	-0.582297		1.10737	0.202224	-0.926217	-2.12173		2.15966	0.0430736	-1.40194	-4.02445	+	2.58674	0.0236349	-2.11966	-4.94543	+	0.975882	0.317566	-0.717715	-1.90313		27.158	27.6054	26.498	26.3224	28.1982	28.8378	27.798	27.5236	26.3351	26.3632	27.1282	26.9233	25.4247	25.4227	26.3834	26.648	23.2703	22.8116	26.1714	26.8023	34	34	21	72.3	72.3	54.3	58.951	0	323.31	230
Double-strand-break repair protein rad21 homolog	RAD21	O60216;E5RFV8;E5RIN7;E5RG18;E5RJW1;E5RJK5;E5RI01;E5RFZ5;A0A804HJ87;Q9H4I0	71.689	0.185442	0.686751	-0.765173	-0.473688		0.219397	0.599829	-0.865749	-0.548107		0.108653	0.780693	-0.401262	-0.294007		0.0800393	0.930538	0.297897	0.221985		0.026064	0.973813	-0.100576	-0.0761824		0.129798	0.841122	0.363911	0.345297		0.469437	0.526551	1.06307	1.03799		0.181717	0.793007	0.464487	0.465358		0.562232	0.516578	1.16365	1.20377		0.601132	0.507893	0.69916	1.27174		25.2908	22.2218	26.0903	26.4675	23.299	24.1133	24.7911	27.4647	26.6218	25.1336	24.6708	25.0998	25.6468	25.3618	26.466	26.8482	26.075	22.0524	27.1438	27.8599	13	13	13	26.9	26.9	26.9	71.689	0	89.264	59
Putative pre-mRNA-splicing factor ATP-dependent RNA helicase DHX16	DHX16	O60231;A0A140T947;Q5SQH5;A0A140T8Y5;A0A140T9T4;A2AB15	119.26	0.222556	0.640193	-0.612991	-0.5549		0.0504477	0.878556	0.141328	0.143845		0.0470981	0.895581	-0.129309	-0.134737		0.0711043	0.938676	-0.196252	-0.198811		0.352971	0.726614	0.75432	0.819859		0.215646	0.731208	0.483682	0.540014		0.175125	0.801283	0.416739	0.450528		0.138448	0.83413	-0.270638	-0.365851		0.168537	0.834363	-0.337581	-0.435596		0.0308606	0.978223	-0.0669432	-0.0897502		23.4862	22.6556	22.4276	25.6821	24.991	22.6947	24.7135	24.8698	24.8153	24.967	23.4788	22.9253	24.7545	25.1017	23.029	23.0334	22.5181	23.0328	25.7459	25.4068	13	12	12	18.6	17.8	17.8	119.26	0	35.532	29
Mediator of RNA polymerase II transcription subunit 14	MED14	O60244;H7C3E5;H7C017	160.6	0.0414563	0.917616	0.152486	0.119266		0.154685	0.682292	-0.457911	-0.403811		0.0278339	0.933701	0.0749369	0.081204		0.189011	0.847178	0.459887	0.481637		0.16993	0.870936	-0.610397	-0.438762		0.0215514	0.976356	-0.077549	-0.0632956		0.0894477	0.8955	0.307401	0.246023		0.195667	0.779158	0.532848	0.496382		0.360046	0.663776	0.917798	0.83352		0.168885	0.870757	0.38495	0.436388		22.2379	24.4925	25.355	27.3997	22.1133	24.3836	26.4655	24.081	25.2378	25.9841	24.8005	23.1524	25.4799	26.7157	23.5936	24.9255	22.6532	25.6608	25.5313	25.0297	14	14	14	16.5	16.5	16.5	160.6	0	39.886	37
Protocadherin-7	PCDH7	O60245	116.07	3.42649	0.0112187	3.10519	7.1599	+	5.18797	0.0045	5.28986	14.5971	+	0.0562445	0.878326	0.0684566	0.159475		0.519008	0.568482	0.44416	1.12726		3.30393	0.0117674	2.18468	6.79675	+	3.59413	0.01	-3.03673	-7.6822	+	3.52399	0.0150588	-2.66103	-7.45996	+	5.50871	0.004	-5.22141	-16.5533	+	5.75902	0.0136667	-4.8457	-18.2527	+	NaN	1	0	NaN		26.4386	26.6935	26.0439	25.3945	28.6337	28.3176	28.4449	27.9131	22.6561	23.7528	22.637	23.3778	22.8923	23.8964	23.4426	23.6951	23.7726	22.1733	23.1258	23.0781	24	24	7	31.3	31.3	8.8	116.07	0	229.66	113
SWI/SNF-related matrix-associated actin-dependent regulator of chromatin subfamily A member 5	SMARCA5	O60264	121.9	0.203287	0.661548	0.240326	0.513131		1.37055	0.106315	-0.86251	-2.5653		1.24281	0.124392	-0.924229	-2.34853		2.61649	0.217488	-1.11694	-5.01406		1.02651	0.355201	-1.10284	-1.98722		1.01554	0.202421	-1.16456	-1.96899		1.47452	0.120173	-1.35727	-2.74454		0.0435677	0.937916	-0.0617194	-0.125075		0.284546	0.727008	-0.254431	-0.684275		0.17672	0.868908	-0.192712	-0.454126		28.3931	28.6034	29.7568	30.2878	28.1777	27.2659	28.4602	28.7259	28.5752	28.9034	27.4775	27.4267	27.9332	28.2699	27.3619	28.0469	28.7279	29.2215	29.1559	28.9744	76	76	57	69	69	56.3	121.9	0	323.31	1137
Nucleolar pre-ribosomal-associated protein 1	URB1	O60287	254.39	0.351455	0.510482	-0.969861	-0.816924		0.578121	0.314366	-1.53061	-1.23163		0.459142	0.3807	-1.29434	-1.01922		0.436598	0.622973	-1.15858	-0.977804		0.252945	0.799773	-0.560745	-0.61921		0.129365	0.840135	-0.324477	-0.344261		0.0827414	0.899011	-0.188719	-0.228926		0.0845519	0.892839	0.236269	0.23356		0.158321	0.842629	0.372026	0.412206		0.050684	0.963353	0.135757	0.144485		23.4481	23.2152	24.9709	25.6263	23.3506	22.9451	22.9158	25.806	26.0352	22.6251	23.2809	24.0213	23.8161	23.6241	23.2354	25.8299	24.9711	22.6495	25.9203	27.599	21	21	21	16.3	16.3	16.3	254.39	0	111.51	57
Zinc finger C3H1 domain-containing protein	ZFC3H1	O60293	226.35	1.04485	0.203898	2.65991	2.01769		0.219684	0.599494	0.801267	0.548726		1.63455	0.0653161	3.25566	3.02664		1.14859	0.301032	2.5553	2.19051		0.726469	0.503218	-1.85864	-1.48639		0.330813	0.613696	0.595755	0.776667		0.0408274	0.951672	-0.104605	-0.117531		1.31807	0.15619	2.4544	2.47583		0.800079	0.368709	1.75404	1.61029		0.748522	0.410633	-0.70036	-1.52364		23.8064	26.4389	26.5145	27.3222	22.6869	22.225	25.8421	25.8933	26.4925	26.6127	26.5753	26.7844	26.5011	26.6034	24.6218	25.9371	22.7109	26.3653	21.2842	23.0819	12	12	12	10	10	10	226.35	0	49.226	26
Intron-binding protein aquarius	AQR	O60306;H0YH15	171.29	0.7905	0.280304	-2.04262	-1.59423		1.05416	0.15832	-2.22742	-2.03317		1.03169	0.165481	-2.1697	-1.99583		0.878583	0.364055	-2.1057	-1.74139		0.0572627	0.945513	-0.184796	-0.162203		0.0389514	0.95485	-0.127082	-0.112343		0.017114	0.977767	-0.0630789	-0.0505043		0.0214622	0.969153	0.057714	0.0630396		0.0399428	0.958225	0.121717	0.115087		0.020759	0.982967	0.064003	0.0610202		22.6411	23.409	23.6843	26.8691	23.5403	22.5857	24.0262	25.7122	25.0735	25.151	22.6378	23.233	21.9445	25.3857	23.603	25.4181	23.7963	25.9596	27.5183	27.4999	32	32	32	34.6	34.6	34.6	171.29	0	187.31	93
Germinal-center associated nuclear protein	MCM3AP	O60318	218.4	0.549104	0.392446	0.640081	1.18065		1.09764	0.14857	0.937079	2.10552		2.91698	0.0128174	2.25305	5.7443	+	0.291812	0.757318	0.560664	0.698999		0.221798	0.829266	0.296998	0.553271		1.76645	0.0719522	1.61297	3.2659		0.0319213	0.96107	-0.0794172	-0.0927328		1.84934	0.0694645	1.31597	3.41982		0.18442	0.816599	-0.376415	-0.471405		1.15251	0.258632	-1.69239	-2.19706		24.6464	23.9265	22.8585	22.8545	24.645	23.1604	23.6806	23.9878	24.6922	24.9683	25.7424	25.3349	23.6625	22.0143	22.8361	25.4553	22.5664	22.4625	23.8594	22.8373	5	5	5	5.2	5.2	5.2	218.4	0	15.52	15
Sorting nexin-3	SNX3	O60493	18.762	1.65193	0.0843167	1.92933	3.0578		2.48269	0.0193079	3.08572	4.71029	+	0.0906648	0.811003	-0.155696	-0.249106		0.0927371	0.91931	-0.17708	-0.254342		1.37341	0.215581	1.15639	2.57019		2.67453	0.0230802	-2.08502	-5.14975	+	2.21956	0.0463556	-2.10641	-4.14693	+	3.48563	0.0127568	-3.24142	-7.34067	+	3.04165	0.0115758	-3.2628	-6.06867	+	0.0144335	0.984732	-0.0213833	-0.0427189		27.3277	27.8834	26.9276	26.5098	28.6302	29.1326	27.8161	27.6951	25.5696	24.2725	25.2223	25.2441	24.8749	25.356	24.0116	25.9803	24.8036	23.8476	26.1289	26.151	10	10	9	56.8	56.8	56.8	18.762	0	155.21	83
Syntaxin-10	STX10	Q5U8S2;O60499;X6R2W0;K7EIY4;K7ELY2;K7EPP9;K7EJ05;F6RTM7;K7EK75;K7EQ84	27.56	4.47679	0.00902857	4.79553	11.0111	+	4.79244	0.00364706	5.21699	12.4866	+	NaN	1	0	NaN		NaN	1	0	NaN		0.882978	0.426954	0.421462	1.7487		4.81407	0.0125714	-4.80183	-12.5942	+	6.42682	0	-4.85636	-23.6589	+	5.16617	0.00215385	-5.2233	-14.4725	+	7.21691	0	-5.27782	-32.107	+	NaN	1	0	NaN		27.8815	28.0447	27.9874	27.218	28.3248	28.4287	28.2903	27.7735	22.7909	22.9456	23.882	22.3057	22.8595	23.1303	22.9324	22.7839	24.0873	22.6571	22.9356	22.2695	16	16	16	72.8	72.8	72.8	27.56	0	323.31	92
Adenylate cyclase type 9	ADCY9	O60503	150.7	0.253291	0.60755	0.364865	0.619932		2.95541	0.011837	1.70987	5.84288	+	NaN	1	0	NaN		NaN	1	0	NaN		1.37687	0.21533	1.345	2.57611		0.439317	0.526955	-0.55721	-0.982824		0.244682	0.734615	0.354908	0.601902		3.60675	0.0105152	-1.90221	-7.72279	+	1.81638	0.0728975	-0.990093	-3.35826		NaN	1	0	NaN		23.8815	22.1224	24.5753	23.5856	25.0766	24.9252	24.8305	24.7126	22.438	22.7534	23.4182	23.3263	23.4837	23.9065	23.4967	24.6976	23.7927	23.4463	22.4976	22.9687	4	4	3	5.2	5.2	4	150.7	0	5.4143	9
Heterogeneous nuclear ribonucleoprotein Q	SYNCRIP	O60506;A0A7I2V309;A0A7I2V2F2;A0A7I2V2F0	69.602	0.794765	0.27981	-1.84022	-1.60138		0.909245	0.189195	-2.81957	-1.79241		0.29709	0.520305	-0.8473	-0.70964		0.690101	0.456684	-1.67224	-1.42467		0.305076	0.755745	-0.97935	-0.725664		0.520386	0.455854	0.992916	1.12972		0.070538	0.912815	0.167977	0.19733		0.687929	0.402948	1.97227	1.42097		0.361897	0.664734	1.14733	0.837083		0.397913	0.675804	-0.824939	-0.905653		26.5894	24.6434	26.4913	27.369	25.3847	22.9118	24.2551	28.6241	29.2399	26.6351	26.4074	26.7824	25.5394	25.3358	26.8789	28.011	26.3297	26.4714	29.6082	30.0447	37	30	2	62.9	56.7	7.2	69.602	0	323.31	213
Pre-mRNA-processing factor 17	CDC40	O60508;Q5SRN1	65.521	1.30367	0.138822	-2.90319	-2.45139		1.68073	0.0652266	-2.61684	-3.10967		1.22685	0.126042	-1.73546	-2.32167		1.53109	0.284726	-1.67472	-2.84333		0.0782521	0.93033	0.286354	0.217377		0.409417	0.547523	1.16773	0.927262		0.474942	0.522926	1.22847	1.04799		0.412738	0.588973	0.88138	0.933475		0.527722	0.537234	0.942118	1.14278		0.028613	0.977432	0.0607381	0.083409		22.4512	22.1527	23.1968	26.9207	23.5012	22.1961	24.6412	25.5283	25.6361	26.1202	24.0318	23.6042	24.4012	25.7065	24.0658	25.4618	25.3378	26.6863	27.0191	27.2909	18	18	18	45.9	45.9	45.9	65.521	0	209.57	57
Nuclear export mediator factor NEMF	NEMF	O60524;G3V5V3;G3V4D9;G3V547	122.95	1.0532	0.204146	0.546908	2.03158		0.582627	0.31182	0.320705	1.2395		0.304057	0.512365	-0.183591	-0.723624		1.63596	0.276546	-0.771762	-3.02917		0.427178	0.687419	-0.226203	-0.960366		1.71732	0.0755138	-0.730499	-3.17601		2.90115	0.0196814	-1.31867	-5.70406	+	1.224	0.182905	-0.504296	-2.31688		2.60636	0.0228739	-1.09247	-4.99062	+	1.48465	0.180375	-0.588171	-2.76216		25.6556	25.9695	25.7799	26.4508	26.1544	25.655	25.749	25.3926	24.8651	25.494	25.4598	25.1151	24.5915	24.8873	24.238	24.8644	25.216	25.5978	25.8911	24.9634	14	14	14	15.8	15.8	15.8	122.95	0	35.125	45
Cyclin-T1	CCNT1	O60563;A0A1W2PQ16;F8WDY7;F2Z2C9;O60583	80.684	1.22296	0.156696	1.41279	2.31512		0.220642	0.598094	0.484679	0.550787		2.59011	0.0152491	2.64047	4.95317	+	0.783126	0.402801	1.46726	1.58185		0.517244	0.644511	-0.928109	-1.12411		1.50944	0.101532	1.22768	2.80541		0.0211593	0.973328	0.054472	0.0621701		1.50543	0.116736	2.15579	2.7984		0.399444	0.636515	0.982581	0.908535		0.689284	0.44105	-1.17321	-1.42328		25.2673	23.7979	25.3916	25.1964	22.6382	22.838	25.5934	24.8713	25.7037	25.7944	26.5082	26.5577	25.1864	25.9119	22.6661	26.1067	22.7569	22.5917	24.1749	24.4786	7	7	7	18.3	18.3	18.3	80.684	0	42.825	25
Mitotic checkpoint serine/threonine-protein kinase BUB1 beta	BUB1B	O60566;H0YMK5;H0YN44;H3BTB9	119.54	2.18925	0.0323613	2.45905	4.08471	+	2.79231	0.0128614	2.49461	5.43282	+	2.67405	0.01392	3.01942	5.14862	+	0.82651	0.377547	1.0603	1.65452		0.0273062	0.974416	0.0355568	0.0797088		0.433689	0.530812	0.560373	0.972428		1.16314	0.182436	-1.39875	-2.21483		0.580219	0.467744	0.524816	1.23529		1.55447	0.113055	-1.43431	-2.88445		1.71768	0.144357	-1.95912	-3.17666		25.9948	26.7187	25.2793	24.8045	25.9231	25.9975	25.7076	25.3114	25.3877	25.919	27.2333	26.4987	25.1963	23.295	23.6986	25.0125	22.2143	23.4264	23.0255	24.295	29	29	29	44.2	44.2	44.2	119.54	0	279.89	137
Procollagen-lysine,2-oxoglutarate 5-dioxygenase 3	PLOD3	O60568;H7C2V1;H7C2S8;C9JU11;H7C0B8;C9JIX5;H7C2A8	84.784	0.262158	0.59978	0.484169	0.638358		1.71156	0.0609793	2.16321	3.16553		0.255927	0.569251	0.580416	0.625426		0.206643	0.829459	0.396885	0.520465		1.42887	0.198104	1.67904	2.66549		0.0374629	0.956626	0.0962467	0.108214		0.0424729	0.949803	-0.0872841	-0.122066		0.983335	0.25808	-1.58279	-1.9155		1.4962	0.123741	-1.76632	-2.78228		0.0736859	0.945638	-0.183531	-0.205542		24.8469	23.4785	24.8792	25.9299	26.1942	27.1496	25.512	26.995	25.9148	25.7984	25.052	22.7543	25.1815	25.739	23.3776	24.4873	22.6304	24.7993	24.6069	25.1612	17	17	17	35.9	35.9	35.9	84.784	0	75.415	69
Eukaryotic translation initiation factor 4E type 2	EIF4E2	O60573;C9JEL3;B9A044;B8ZZ50;B8ZZL3;B4E1E4;B9A023	28.362	0.271412	0.589043	0.599292	0.657442		0.952883	0.182118	1.91313	1.86493		4.91847	0.00461538	4.26038	13.1257	+	0.228348	0.813324	0.586064	0.567299		0.444281	0.682116	1.31384	0.991968		2.18442	0.0478741	3.66109	4.07484	+	0.00331861	0.99804	-0.0132275	-0.00994482		1.22247	0.183447	2.34725	2.31431		0.416553	0.62413	-1.32707	-0.940599		1.94271	0.117399	-3.67431	-3.59681		22.1249	23.3703	22.6074	26.0491	26.3848	24.2818	22.2828	26.4578	27.5396	27.0413	27.5152	26.6999	21.6906	26.3497	23.3431	22.7154	23.1457	22.3141	23.5039	22.7908	6	6	6	28.2	28.2	28.2	28.362	0	14.887	10
Perilipin-3	PLIN3	O60664;K7ERZ3;K7EL96;K7EJD0;K7ER39	47.074	0.79636	0.279544	1.7591	1.60406		0.770087	0.227565	1.68665	1.55995		0.761506	0.238194	1.73966	1.54551		0.256085	0.78949	0.769449	0.625754		0.117857	0.902659	-0.072443	-0.31652		0.0169871	0.97959	-0.0194407	-0.0501366		0.778431	0.321317	-0.989647	-1.57397		0.054624	0.922934	0.0530024	0.155122		0.749338	0.394971	-0.917204	-1.52501		0.693796	0.438934	-0.970207	-1.43096		26.1239	25.9986	25.4971	25.2451	25.797	25.8241	25.4554	25.4984	25.5507	24.8553	26.3795	26.0014	23.0831	24.8439	25.9072	25.0719	22.023	22.1786	25.5673	26.0594	10	10	10	45.2	45.2	45.2	47.074	0	96.979	52
Importin subunit alpha-7	KPNA6	O60684;Q5TFJ7;O15131;S4R3E5	60.029	0.938507	0.232261	-1.04992	-1.84105		0.950024	0.182028	-1.28994	-1.86018		0.3168	0.49928	-0.346009	-0.749013		0.258036	0.788224	0.306383	0.629811		0.141533	0.887409	-0.240012	-0.373124		0.938067	0.226239	0.703916	1.84032		1.78162	0.0825387	1.35631	3.29386		0.864429	0.309631	0.943928	1.71781		1.50594	0.122841	1.59632	2.79929		1.45767	0.1813	0.652392	2.71529		25.4751	26.351	26.5783	27.2119	26.3346	24.6092	26.7792	26.9331	27.4737	26.937	27.1221	26.8991	27.1661	28.0568	27.9259	27.8926	26.4816	26.9316	28.2972	28.1055	17	17	14	49.8	49.8	42.5	60.029	0	165.1	104
UDP-glucose 6-dehydrogenase	UGDH	O60701;E7ER95;E7ER83;E7ETF4;E7EV97;D6RHF4;E9PBD2	55.023	0.228396	0.635256	-0.735601	-0.567401		0.499236	0.362458	-1.39023	-1.09186		0.393544	0.432127	-1.14065	-0.897411		0.00890793	0.989564	-0.0401592	-0.0265265		0.379545	0.710021	-0.654631	-0.870863		0.216359	0.732064	-0.405047	-0.541554		0.256	0.725972	0.695442	0.625578		0.133035	0.841282	0.249584	0.353017		0.585666	0.495253	1.35007	1.24481		0.457999	0.626003	1.10049	1.01713		23.5197	24.0687	24.1033	26.0677	22.94	23.4404	23.5167	25.2438	25.4546	23.2684	23.9806	23.4356	23.0954	23.9156	26.5186	27.0115	22.9028	23.4126	27.1334	27.2529	18	18	18	59.3	59.3	59.3	55.023	0	162.19	66
General vesicular transport factor p115	USO1	O60763	107.89	0.249114	0.611898	0.178797	0.611202		0.200942	0.618759	0.120639	0.507989		0.339819	0.475991	0.145697	0.794297		0.341955	0.708393	-0.46818	-0.798464		0.0607555	0.942349	-0.0581579	-0.171525		0.0377462	0.956825	-0.0330997	-0.109001		0.459536	0.534542	-0.646976	-1.01994		0.034446	0.950899	0.0250583	0.0998066		0.429061	0.612012	-0.588819	-0.963858		0.468884	0.614326	-0.613877	-1.03698		25.7356	25.6904	25.1592	24.5908	25.1181	25.6319	24.706	25.4873	25.643	24.9658	25.1681	25.2667	25.2579	24.9554	22.9479	25.427	24.9906	24.8778	25.1852	25.4072	12	12	12	16.7	16.7	16.7	107.89	0	29.463	46
Target of Myb protein 1	TOM1	O60784;B0QY01;H7BYN7;F8WB30;F8WAW7;F8WE29;F8WBB0	53.818	0.369541	0.497685	-0.634823	-0.85176		2.20636	0.0270991	2.64816	4.11978	+	0.337679	0.478437	-0.425981	-0.790119		0.462992	0.60361	-0.669552	-1.02625		2.64187	0.0275588	3.28298	5.07309	+	0.146034	0.821443	0.208842	0.383685		0.0179365	0.977494	-0.0347295	-0.0528843		3.6412	0.0103385	-3.07414	-7.83446	+	3.08027	0.0116859	-3.31771	-6.17189	+	0.242363	0.813734	-0.243572	-0.597021		21.6922	24.1503	23.6351	23.0719	26.8264	27.245	25.6367	25.9733	23.0335	23.343	23.6474	23.361	23.4902	23.9658	22.7336	22.221	22.3675	23.6798	24.2068	24.8347	11	11	8	41.9	41.9	31.7	53.818	0	60.454	26
H/ACA ribonucleoprotein complex subunit 4	DKC1	O60832;C9IYT0;H7C0M1;H7C2Q9;H7C2Q2;H7BZF2	57.673	1.61854	0.0862609	-0.271153	-2.99803		1.24249	0.125915	-0.238903	-2.34799		0.61481	0.294902	-0.166447	-1.29546		0.860105	0.366076	-0.75194	-1.7106		0.0934499	0.919523	0.0322504	0.256139		0.295178	0.646724	0.104707	0.70579		0.491813	0.50795	-0.480787	-1.0785		0.181979	0.792805	0.0724564	0.465946		0.528754	0.538075	-0.513037	-1.14461		0.609753	0.500336	-0.585494	-1.2867		30.8748	30.8921	30.5333	30.7497	30.5105	30.8751	30.905	30.8883	30.635	31.2152	30.7982	30.8203	30.6085	30.8865	28.9804	30.6514	31.0789	31.1105	30.9544	30.9908	42	42	42	74.3	74.3	74.3	57.673	0	323.31	1037
Endothelial differentiation-related factor 1	EDF1	O60869	16.368	1.00209	0.215499	1.638	1.94665		0.845947	0.203058	1.54995	1.68698		NaN	1	0	NaN		NaN	1	0	NaN		0.0290588	0.97159	-0.0880523	-0.084669		0.851602	0.261689	-1.1767	-1.69642		1.04972	0.21973	-1.42861	-2.02579		0.667249	0.410629	-1.08865	-1.38568		0.844381	0.348735	-1.34055	-1.68437		NaN	1	0	NaN		25.5714	25.8026	25.052	22.7978	25.7213	22.3965	25.5209	25.233	23.4552	23.6768	23.5186	23.8666	23.2115	23.2976	23.8403	23.1602	23.9427	24.0699	22.2816	22.3777	3	3	3	25	25	25	16.368	0	4.932	6
DnaJ homolog subfamily A member 2	DNAJA2	O60884;A0A087WT48	45.745	0.727738	0.309205	-1.0757	-1.48853		0.484078	0.374347	-0.941675	-1.06454		0.0564041	0.878651	0.0744448	0.159903		0.0777333	0.932368	0.0953422	0.216037		0.0470053	0.951239	0.134029	0.134484		0.889197	0.248223	1.15015	1.75906		0.937227	0.256348	1.17105	1.83892		0.574481	0.467736	1.01612	1.22526		0.600668	0.489583	1.03702	1.27093		0.0225194	0.983735	0.0208974	0.0660699		22.9764	25.4283	25.1975	25.5218	22.5775	25.4964	25.4957	26.0905	26.259	25.3661	26.422	25.6774	26.3825	25.7262	25.5249	26.1746	24.9012	25.5204	26.5677	26.4375	7	7	7	24	24	24	45.745	0	66.572	73
Carboxyl-terminal PDZ ligand of neuronal nitric oxide synthase protein	NOS1AP	O75052;E9PSG0	56.149	0.28454	0.574061	0.56647	0.684262		2.37242	0.0221114	4.07872	4.46897	+	0.323346	0.492287	0.728753	0.761966		0.0330284	0.972628	0.0863395	0.0958391		3.18151	0.0153535	3.51225	6.44891	+	0.0965072	0.88016	0.162283	0.263825		NaN	1	0	NaN		2.4414	0.0285841	-3.34996	-4.619	+	3.06821	0.0115052	-3.99238	-6.13952	+	0.397223	0.676779	-0.642414	-0.904352		23.5406	24.0402	23.7586	22.7676	27.559	28.0854	26.4474	26.0643	24.2255	24.9815	22.6849	22.8644	22.1963	22.6407	23.0698	24.2797	24.9243	21.9892	23.473	21.4546	9	9	9	30.2	30.2	30.2	56.149	0	54.559	29
Immunoglobulin superfamily member 3	IGSF3	O75054	135.19	NaN	1	0	NaN		3.20283	0.0101389	2.7128	6.50845	+	NaN	1	0	NaN		NaN	1	0	NaN		3.13812	0.0174118	2.33948	6.32902	+	NaN	1	0	NaN		NaN	1	0	NaN		3.36222	0.0122619	-2.34268	-6.96754	+	4.53236	0.00621538	-2.57332	-11.2586	+	NaN	1	0	NaN		23.234	23.7733	23.7618	22.3998	25.7974	25.8338	25.8026	25.0929	22.5548	23.1813	23.8883	23.5317	22.8732	22.7656	23.3467	23.2481	22.4053	23.0344	22.2992	23.9367	16	16	16	18.8	18.8	18.8	135.19	0	29.38	23
WD repeat-containing protein 1	WDR1	O75083	66.193	0.829854	0.270099	-0.591506	-1.66011		0.99557	0.171195	-1.21071	-1.93582		0.0399305	0.910067	0.0427699	0.115053		0.0417239	0.963972	-0.0684767	-0.120003		0.45387	0.679153	-0.619208	-1.00957		0.917988	0.235435	0.634275	1.80695		0.415389	0.573659	0.523029	0.938427		1.04254	0.236976	1.25348	2.01385		0.738396	0.402607	1.14224	1.50655		0.0700622	0.946885	-0.111247	-0.196085		26.2673	25.6083	26.2691	26.7615	23.9818	25.6952	26.3054	26.4469	26.5653	26.2842	27.2401	27.3538	25.6067	26.629	26.697	28.0657	26.0538	26.8574	27.1402	27.2208	21	21	11	55.9	55.9	36.1	66.193	0	283.48	146
Low-density lipoprotein receptor-related protein 4	LRP4	O75096	212.04	0.70192	0.319308	1.61646	1.44477		5.46167	0	5.33653	16.2515	+	NaN	1	0	NaN		NaN	1	0	NaN		1.78614	0.113876	3.72006	3.30221		0.536988	0.444665	-1.28931	-1.15922		0.162283	0.817121	-0.480762	-0.421312		5.48817	0.00373333	-5.00938	-16.4209	+	4.37322	0.00680519	-4.20083	-10.5632	+	NaN	1	0	NaN		23.458	27.5554	23.8503	22.5727	27.4834	28.2428	28.6664	27.9239	22.7044	22.9883	23.042	23.5443	23.6164	23.7977	24.7614	23.3378	22.6608	22.1849	22.96	23.1648	8	8	8	7.2	7.2	7.2	212.04	0	17.71	19
Probable phospholipid-transporting ATPase IIA	ATP9A	O75110	118.58	3.71005	0.0102553	4.9421	8.06175	+	4.67338	0.00336364	6.82618	11.9098	+	2.39214	0.0191098	2.7834	4.51155	+	0.719605	0.439937	0.95597	1.47477		2.38985	0.0452025	1.88408	4.50659	+	2.40148	0.0360658	-2.1587	-4.53182	+	3.60653	0.0131148	-3.98613	-7.72207	+	4.12068	0.00678481	-4.04278	-9.53941	+	4.80302	0.00580392	-5.87021	-12.5392	+	1.89642	0.121523	-1.82743	-3.50857		27.1572	27.5469	27.1534	26.0051	28.8656	29.442	28.8842	28.2073	24.3789	24.0816	25.4725	25.2949	22.6499	22.5929	22.5161	24.1594	21.2975	23.1633	21.0213	22.6123	31	31	9	34.8	34.8	8.5	118.58	0	323.31	162
Rho-associated protein kinase 2	ROCK2	O75116;E9PF63;Q14DU5;D6REE7;C9JFJ0	160.9	0.819128	0.273166	1.33372	1.64218		0.796897	0.218164	1.2107	1.60496		1.0918	0.153762	1.67606	2.0958		0.172327	0.857337	0.378486	0.4442		0.129502	0.893057	-0.12302	-0.344589		0.32713	0.617806	0.342345	0.769425		0.908484	0.268781	-0.955232	-1.79114		0.687356	0.402226	0.465364	1.41999		0.968075	0.289043	-0.832212	-1.89016		1.34616	0.203869	-1.29758	-2.52365		26.8255	26.879	25.6923	25.7266	26.3915	26.2507	25.7657	26.2234	26.7547	25.7466	26.9494	27.0421	25.8731	24.1972	25.1901	26.0421	24.3727	23.1123	26.0867	26.2168	31	31	29	35.1	35.1	33.6	160.9	0	219.61	174
Protein cordon-bleu	COBL	O75128;H7C1N2	135.62	1.8365	0.0623959	1.88578	3.39578		2.4046	0.0213854	2.32643	4.53858	+	2.33223	0.0213373	2.11314	4.38294	+	0.261574	0.785772	0.536679	0.63715		0.587991	0.602573	0.440652	1.24886		0.312663	0.630826	0.227363	0.740797		0.90478	0.271257	-1.3491	-1.78498		0.431268	0.57075	-0.213289	-0.967948		1.31386	0.169229	-1.78975	-2.46869		1.17819	0.253893	-1.57646	-2.24001		26.4706	26.8326	26.2161	25.4551	26.8545	27.1453	26.4958	26.2415	26.2328	26.4023	26.6471	26.6017	25.35	25.8426	22.8247	25.5607	25.4738	23.5927	24.8099	23.5549	23	23	0	30	30	0	135.62	0	103.01	105
Copine-3	CPNE3	O75131;A0A087WXR6;E5RHZ0;A0A087WYQ3;E5RFT7;A0A087WUS8;H0YB26	60.13	0.631291	0.354284	-1.18566	-1.32393		0.573558	0.316302	-1.20955	-1.22364		0.620662	0.292386	-1.17714	-1.30558		0.418345	0.634375	-1.00006	-0.943941		0.00928304	0.992088	-0.0238895	-0.0276319		0.00372492	0.997459	0.00852108	0.0111572		0.0701942	0.913092	0.185603	0.196431		0.0125488	0.981111	0.0324106	0.0372177		0.0726044	0.923507	0.209493	0.202726		0.0663286	0.951097	0.177082	0.18628		23.7096	23.391	22.6205	25.175	22.0708	24.0521	23.3538	25.324	22.9051	22.7702	25.0472	24.2078	23.6725	23.1354	22.6672	26.1635	25.204	22.8574	25.3727	26.2048	6	5	5	16.2	14.5	14.5	60.13	0	15.753	11
Huntingtin-interacting protein 1-related protein	HIP1R	O75146;H0YH66	119.39	0.560154	0.387369	-2.19911	-1.20012		1.74096	0.0577233	5.48359	3.21914		0.0631382	0.868476	0.35895	0.177851		0.825158	0.376571	-2.79847	-1.65226		4.15988	0.01375	7.6827	9.69226	+	0.978006	0.214395	2.55806	1.90665		0.330885	0.658881	-0.599369	-0.776808		2.34983	0.0314578	-5.12464	-4.42048	+	6.26162	0	-8.28206	-22.1915	+	1.48204	0.179859	-3.15742	-2.75762		21.6646	23.3983	25.2078	23.9753	30.5088	31.8151	31.6033	31.0495	24.0491	28.2483	27.8616	24.3193	23.6476	22.6525	22.747	22.8015	28.9845	28.0056	21.7226	24.3297	49	49	48	54.5	54.5	53.6	119.39	0	323.31	201
Lysine-specific demethylase PHF2	PHF2	O75151;A0A087WW48;E7ET14;Q9UPP1;B0QZZ4;Q5JPR8;B0QZZ2;B0QZZ3;B0QZE1;H0Y589;H0Y3N9	120.77	0.640705	0.349099	0.518968	1.34015		0.0784417	0.817567	-0.0867043	-0.217867		0.249126	0.575242	-0.264676	-0.611226		0.536929	0.55739	-1.58	-1.15912		1.40713	0.204881	-0.605672	-2.62803		1.46761	0.107188	-0.783643	-2.73252		0.785241	0.317685	-2.09897	-1.58541		0.239537	0.74166	-0.177971	-0.59106		0.517869	0.543409	-1.4933	-1.12523		0.439427	0.639105	-1.31532	-0.983025		28.9947	29.1785	29.6996	29.2592	28.8669	28.1928	28.9906	28.659	28.6872	29.099	28.1885	28.0227	29.2594	28.7478	23.4421	27.2868	29.257	29.4385	28.4562	27.9045	52	52	52	48	48	48	120.77	0	323.31	615
DnaJ homolog subfamily C member 13	DNAJC13	O75165;A0A3B3IRM0;H0Y8Q2;H0YA63	254.41	2.0069	0.0460634	3.56102	3.72086	+	1.38326	0.102938	2.56366	2.58706		1.70998	0.0570333	3.06366	3.16265		0.591276	0.524924	1.71993	1.25459		1.60405	0.15409	-0.99736	-2.97222		0.970135	0.216152	-0.497359	-1.89358		0.933029	0.258883	-1.84109	-1.83195		0.652593	0.417799	0.500001	1.36057		0.349616	0.67269	-0.843729	-0.813359		0.630424	0.48603	-1.34373	-1.32244		29.6298	29.5696	29.2381	28.9755	28.2614	27.9995	29.2273	27.9355	29.3356	29.0737	28.6254	28.389	28.3041	29.2568	24.6702	27.8176	26.8521	27.7849	23.5735	24.9585	85	85	85	49.7	49.7	49.7	254.41	0	323.31	487
Serine/threonine-protein phosphatase 6 regulatory subunit 2	PPP6R2	O75170	104.94	2.24029	0.0292492	2.16157	4.1898	+	3.24842	0.00971025	2.89396	6.63722	+	0.93773	0.183373	0.965704	1.83976		NaN	1	0	NaN		0.726808	0.503866	0.732392	1.48696		1.08713	0.184266	-1.19586	-2.08802		2.10238	0.05494	-2.04362	-3.90918		2.06832	0.0498701	-1.92825	-3.84145	+	3.10938	0.0117634	-2.77602	-6.25058	+	0.7907	0.400175	-0.847763	-1.59456		25.6755	26.0432	24.7998	24.2974	26.3157	26.542	25.4855	25.4023	24.5925	24.2531	24.3931	22.7938	22.5043	22.8436	23.2201	24.0733	22.2554	22.8708	23.8165	23.2269	15	15	2	22	22	2.9	104.94	0	44.916	39
Ankyrin repeat domain-containing protein 17	ANKRD17	O75179;H0YM23;H0YLQ3;A0A1W2PQ15	274.25	2.58916	0.0194074	2.42998	4.951	+	3.67172	0.00646009	2.74269	7.93451	+	3.745	0.00449558	4.63482	8.17926	+	1.34035	0.27941	1.67251	2.51373		0.32205	0.749388	0.312708	0.759406		1.95426	0.0615814	2.20484	3.61899		0.492123	0.507921	-0.757474	-1.07906		2.0402	0.0525333	1.89213	3.78601		0.887445	0.326479	-1.07018	-1.75614		2.10454	0.098209	-2.96232	-3.91348		26.4106	27.1648	25.7783	25.43	26.6546	26.7568	26.5649	26.0582	27.649	27.6065	29.572	28.7756	26.1563	25.8734	23.6792	26.045	23.3849	23.3093	23.7157	24.654	82	58	58	47.6	36.3	36.3	274.25	0	323.31	297
DnaJ homolog subfamily B member 6	DNAJB6	O75190;A0A0J9YX62;E9PH18;C9JB42;C9JDR7;C9JDX6;F8WCZ4;C9J2P2;C9J2C4;C9JN01;Q8WWF6	36.087	1.37108	0.126752	0.524894	2.56621		0.440304	0.401087	-0.663698	-0.984644		0.565764	0.32041	0.143428	1.20997		0.659206	0.476321	-0.964859	-1.37191		0.866893	0.430869	-1.18859	-1.72191		1.03738	0.197403	-0.381466	-2.00528		1.07773	0.212293	-1.48975	-2.07238		0.562901	0.471535	0.807127	1.20494		0.116168	0.875846	-0.30116	-0.312412		0.784953	0.399914	-1.10829	-1.58492		26.628	26.6109	27.1569	27.3034	23.7554	26.462	26.5829	26.1445	26.4167	26.4796	26.5604	26.7166	26.4027	25.9003	23.3699	26.0672	26.5319	26.45	26.511	26.1068	7	7	7	21.2	21.2	21.2	36.087	0	52.086	57
Low-density lipoprotein receptor-related protein 5	LRP5	O75197;E9PHY1;A4QPB2	179.14	2.85505	0.0136275	1.75357	5.58799	+	3.97274	0.00569767	3.3609	8.98182	+	0.874476	0.202239	0.950788	1.73455		NaN	1	0	NaN		3.2853	0.0115	1.60733	6.74288	+	0.8671	0.256548	-0.802784	-1.72226		2.54534	0.0332571	-0.918509	-4.85098	+	2.49488	0.0258323	-2.41011	-4.73746	+	3.99921	0.0070566	-2.52584	-9.07941	+	0.0860135	0.937136	-0.115724	-0.237291		24.0265	23.9367	24.2837	23.8932	25.1815	26.2444	25.5197	25.6238	22.8274	22.1305	24.0239	23.9471	23.1297	22.7424	23.5551	23.0388	21.9626	22.2366	21.785	23.1416	14	13	13	15.5	14.8	14.8	179.14	0	57.161	42
Hyaluronan mediated motility receptor	HMMR	O75330;E5RIH2;E5RI30	84.099	0.715818	0.313962	2.26669	1.46835		0.284669	0.53299	1.17576	0.684524		0.6289	0.287743	2.03002	1.31981		0.307699	0.742018	1.37443	0.730906		0.672433	0.542117	-1.09093	-1.39454		0.691205	0.341276	-0.23667	-1.42655		0.350598	0.637433	-0.892259	-0.815264		0.508052	0.504767	0.85426	1.10768		0.0525524	0.944014	0.19867	0.149539		0.245378	0.811889	-0.65559	-0.603365		27.0714	27.1839	26.6048	26.6271	23.4928	26.3834	26.4556	26.7917	26.727	26.5061	26.5193	26.7882	27.1961	26.6657	22.754	27.3024	27.1893	26.9548	20.7316	23.5447	9	9	9	18.8	18.8	18.8	84.099	0	11.316	16
Programmed cell death protein 6	PDCD6	O75340;A0A024QZ42;H0Y9X3;A0A087WZ38;A0A6Q8PH81;D6RA21;Q86W51	21.868	1.1353	0.18208	-0.587907	-2.16831		1.00875	0.167249	-0.483026	-1.95772		1.65109	0.0628336	-0.60677	-3.05628		0.429772	0.627299	-0.208088	-0.965176		0.13543	0.890429	0.104882	0.358706		0.025487	0.971216	-0.0188622	-0.0745413		0.689973	0.371178	0.379819	1.42445		0.218352	0.757666	-0.123744	-0.545855		0.524548	0.537583	0.274937	1.13713		1.07792	0.281344	0.398681	2.07269		26.3013	25.4272	25.3081	25.7052	26.1365	25.85	25.2473	25.9276	25.9503	25.3597	25.6301	25.7262	25.9505	26.4231	25.7274	26.1601	25.9757	26.0458	26.4489	26.623	8	8	8	72.8	72.8	72.8	21.868	0	41.956	73
V-type proton ATPase subunit G 1;V-type proton ATPase subunit G 2	ATP6V1G1;ATP6V1G2-DDX39B;ATP6V1G2	O75348;A0A7I2V2N1;A0A7I2YQH3;A0A7I2V4K4;A0A7I2V3Q6;A0A7I2V375;F2Z307;O95670	13.757	1.90378	0.054485	2.03323	3.52253		0.927199	0.185604	1.27439	1.82226		1.72149	0.0556686	1.73582	3.18359		NaN	1	0	NaN		0.386859	0.705941	-0.75884	-0.88476		0.154465	0.809237	-0.29741	-0.403302		1.04636	0.221455	-1.16146	-2.0202		0.22103	0.756777	0.461431	0.551621		0.233024	0.769352	-0.402617	-0.577259		0.789036	0.401301	-0.864047	-1.59177		25.4044	22.8709	24.6073	24.6971	23.4993	21.8427	24.2467	24.9557	23.006	24.7834	23.493	25.1076	23.6684	22.7349	23.421	23.1096	22.0828	22.3651	22.9489	22.0499	2	2	2	33.1	33.1	33.1	13.757	0	11.075	12
Vacuolar protein sorting-associated protein 4B	VPS4B	O75351;K7EL71;K7EKZ3	49.301	0.148223	0.738654	-0.345692	-0.388798		0.12388	0.730663	-0.293254	-0.331094		0.0359793	0.915262	-0.0892291	-0.104086		0.378977	0.669567	-1.06891	-0.869782		0.0385763	0.962129	0.0524378	0.111304		0.252228	0.690249	0.256463	0.617714		0.313711	0.67553	-0.723216	-0.742881		0.197441	0.777252	0.204025	0.500293		0.342387	0.678865	-0.775653	-0.799306		0.469018	0.614483	-0.979678	-1.03723		24.6836	24.2026	23.3017	24.7781	24.5106	23.4041	24.2914	24.9696	24.8331	23.7841	24.7452	24.6294	22.9004	24.7173	21.2256	25.2297	23.3532	22.9955	25.8126	26.1874	6	6	5	21.8	21.8	19.1	49.301	0	21.158	19
Core histone macro-H2A.1;Histone H2A	H2AFY	O75367;B4DJC3;D6RCF2;A0A7I2YQR8;A0A7I2V6E9;A0A7I2V2N7;A0A7I2YQD6;A0A7I2V4D9;A0A7I2V3R0;A0A7I2YQB9	39.617	0.876522	0.254279	-1.21328	-1.73795		0.858158	0.198055	-1.53028	-1.70735		1.12868	0.146297	-1.77744	-2.15727		0.665142	0.473056	-1.13754	-1.38207		0.146606	0.887063	-0.317003	-0.385023		0.321524	0.622317	-0.56416	-0.758366		0.0352128	0.958295	0.0757432	0.101948		0.0970051	0.873289	-0.247157	-0.265073		0.162392	0.837527	0.392746	0.421561		0.313329	0.750185	0.639904	0.742122		31.0811	30.0218	31.4304	32.0529	31.1018	29.4317	30.1075	32.6772	32.2626	30.5159	29.3631	30.188	30.4124	30.0657	31.6931	32.718	31.9166	31.0035	33.1561	33.3632	35	35	33	74.2	74.2	71.8	39.617	0	323.31	1432
Filamin-B	FLNB	O75369;E7EN95	278.16	0.0781167	0.853169	0.200409	0.217027		0.190601	0.632453	-0.519949	-0.485169		0.0565558	0.879032	0.163318	0.16031		0.0806222	0.93085	0.223896	0.223485		0.511141	0.648365	-0.720358	-1.11321		0.0227822	0.975019	-0.0370913	-0.0668222		0.0151751	0.980582	0.0234871	0.0448772		0.383949	0.611749	0.683267	0.879238		0.44077	0.607495	0.743845	0.985501		0.0307391	0.977573	0.0605783	0.0894081		28.7273	27.5251	27.979	28.1034	27.5304	25.7523	27.5279	28.6427	29.2336	26.8021	28.0657	28.085	27.3362	27.2858	28.8249	28.9818	27.6772	25.4668	28.8995	29.4896	154	146	0	78.5	77.1	0	278.16	0	323.31	1334
Nuclear receptor corepressor 1	NCOR1	O75376;A0A088AWL3;E7EVK1;E7EVU5;E7EW50;J3KS51;C9JAP0;J3QKP0;J3KRE4;J3KT44;J3KS29	270.21	0.305092	0.550104	-0.280248	-0.725696		1.37381	0.105721	1.09873	2.57087		5.52267	0.00971429	5.02397	16.644	+	2.0662	0.234433	3.54118	3.83727		1.65704	0.140752	1.37898	3.06698		5.41351	0.0104	5.30422	15.9479	+	2.19395	0.0467513	3.82143	4.09433	+	4.31985	0.00593939	3.92524	10.3389	+	1.37209	0.14997	2.44245	2.56793		0.820447	0.383098	-1.48279	-1.64438		22.7996	22.817	22.7129	21.6186	23.5152	23.2159	24.7951	23.938	27.4492	27.9852	28.1392	27.5915	27.6838	26.7529	23.7109	27.0863	22.3673	23.3221	22.3039	23.0759	52	52	52	35.7	35.7	35.7	270.21	0	323.31	202
Peroxisomal membrane protein PEX14	PEX14	O75381;K7EK59	41.236	2.98675	0.0132896	2.32378	5.92419	+	4.95594	0.00467925	5.57203	13.3215	+	0.034612	0.917533	0.0412598	0.100271		0.230611	0.812188	0.232778	0.572125		3.44974	0.0102564	3.24825	7.23052	+	2.67602	0.0233297	-2.28252	-5.15326	+	2.50809	0.0340966	-2.091	-4.76701	+	4.66399	0.00956098	-5.53077	-11.8654	+	4.59755	0.00573333	-5.33925	-11.5554	+	0.161742	0.877329	0.191518	0.42007		26.1063	24.8968	25.5223	24.8227	28.5761	27.8653	29.4757	28.4239	23.8582	23.306	22.4831	22.5707	22.5738	23.0319	24.0978	23.2805	23.5039	23.0099	23.2181	22.321	13	13	13	53.8	53.8	53.8	41.236	0	323.31	63
Vesicle-trafficking protein SEC22b	SEC22B	O75396;A0A087X1A9	24.74	2.05545	0.041409	1.93061	3.81604	+	0.107459	0.756278	0.139762	0.291063		0.64072	0.282433	0.694847	1.34017		0.0198911	0.98591	-0.0382419	-0.0585234		3.84024	0.00992	-1.79085	-8.50697	+	2.2934	0.0423636	-1.23576	-4.30075	+	2.15389	0.0487959	-1.96885	-4.01276	+	1.22666	0.18242	0.555085	2.32136		0.14599	0.85338	-0.178004	-0.38358		0.708382	0.430119	-0.733089	-1.45574		28.9456	29.0245	28.5901	28.2093	26.6602	26.9749	26.8516	27.1194	27.1411	27.0348	27.7175	27.933	26.536	26.9906	25.5972	27.7702	25.3758	27.0153	27.2119	27.444	12	12	12	62.3	62.3	62.3	24.74	0	161.07	199
Pre-mRNA-processing factor 40 homolog A	PRPF40A	O75400;F5H578	108.8	0.0102132	0.979204	-0.0139227	-0.0303691		1.81582	0.0507642	-1.04191	-3.35723		0.720227	0.251535	-0.324399	-1.47582		0.401622	0.648202	-0.23118	-0.912633		1.03136	0.354526	-1.02799	-1.99527		0.275496	0.662544	-0.310476	-0.665817		0.174804	0.801556	-0.217257	-0.449804		1.17183	0.197896	0.717511	2.22937		1.24125	0.193035	0.810729	2.34591		0.131256	0.899627	0.0932183	0.348777		28.5819	28.9413	29.5744	30.5691	28.1735	27.7101	28.8757	28.7955	28.9374	29.6033	28.9869	28.8972	28.9405	29.2274	29.7782	28.8517	29.11	29.8072	29.4083	29.3969	45	45	0	37.1	37.1	0	108.8	0	323.31	517
Transforming acidic coiled-coil-containing protein 1	TACC1	O75410;E7ET87;E7EVI4;H0YAY0;E5RFM9;R4GMT7;H0YBT8;B4E3H6;E5RJG6;E5RJU4;A0A0C4DGD3;A0A0C4DGD5	87.793	3.18954	0.0118194	3.66144	6.47127	+	2.94758	0.011925	3.02777	5.82269	+	2.8191	0.0130364	3.275	5.49871	+	0.889275	0.361478	1.23854	1.75919		1.24242	0.263686	-0.633661	-2.34787		0.434932	0.529005	-0.386435	-0.974727		2.3578	0.0378868	-2.4229	-4.43756	+	0.319432	0.673137	0.247226	0.754229		1.93921	0.060273	-1.78924	-3.59011		1.90798	0.121953	-2.03646	-3.53051		26.3483	26.8339	26.0274	25.6677	25.5105	25.6949	25.814	25.3232	25.1083	25.5762	26.5214	26.1257	22.5539	24.7326	23.5166	24.3825	21.7064	23.162	23.6779	21.6852	21	21	19	38.6	38.6	37.3	87.793	0	90.328	70
PERQ amino acid-rich with GYF domain-containing protein 1	GIGYF1	O75420	114.6	NaN	1	0	NaN		NaN	1	0	NaN		1.4732	0.0856467	1.71066	2.74224		NaN	1	0	NaN		NaN	1	0	NaN		1.58264	0.0923071	1.64868	2.93422		NaN	1	0	NaN		1.07487	0.227479	1.28453	2.06762		NaN	1	0	NaN		1.65037	0.148096	-1.95389	-3.05499		22.6627	23.5713	23.0674	23.6046	24.3437	22.6648	23.7433	23.6108	23.4477	24.8895	25.8529	25.3106	23.2643	21.7846	23.3059	23.3304	23.1403	22.4321	22.9671	24.1186	4	4	4	12.3	12.3	12.3	114.6	0	43.028	6
PC4 and SFRS1-interacting protein	PSIP1	O75475;H3BPQ6;M0R0J3;Q9Y3E1;Q7Z4V5	60.103	0.717623	0.313581	-1.33444	-1.47141		0.593514	0.307259	-1.73833	-1.25849		0.770214	0.235277	-2.0066	-1.56016		0.825349	0.377526	-1.66822	-1.65258		0.120263	0.900654	-0.403886	-0.322359		0.237109	0.708381	-0.67216	-0.585924		0.154986	0.823387	-0.333774	-0.404508		0.0613542	0.918645	-0.268274	-0.173117		0.0178918	0.980546	0.0701127	0.0527551		0.101036	0.922785	0.338387	0.275144		26.5567	25.0487	26.5878	27.4101	26.9293	23.0129	25.5992	28.4463	28.6481	25.622	23.8773	24.7673	25.5729	24.4194	27.2141	27.0618	27.3895	25.7206	28.9212	28.9096	19	19	18	36.6	36.6	34.7	60.103	0	238.18	173
Serine/arginine-rich splicing factor 10	SRSF10	Q5JRI1;O75494;Q8WXF0;Q6IQ42;R4GMP8	20.913	1.42008	0.118311	-1.73084	-2.65033		1.8826	0.0451756	-2.07116	-3.48242	+	1.25587	0.122686	-1.62373	-2.37055		1.9622	0.248214	-1.33392	-3.63426		0.162119	0.877268	-0.340327	-0.420936		0.0424937	0.948399	0.107101	0.122123		0.244745	0.734771	0.396917	0.602035		0.213873	0.762031	0.447429	0.536178		0.574629	0.506636	0.737244	1.22551		0.161482	0.876457	0.289815	0.419474		27.8901	28.3399	29.1386	30.6346	28.122	27.9995	28.2504	30.27	30.1745	30.2027	27.7119	28.3426	28.9018	29.7357	28.9844	29.969	30.1376	30.5202	30.9979	31.2709	10	10	10	40.1	40.1	40.1	20.913	0	282.57	212
Heat shock factor-binding protein 1	HSBP1	O75506	8.5435	2.85555	0.0136946	2.43718	5.58924	+	0.781752	0.223746	1.54068	1.57955		1.26134	0.122518	1.6233	2.37977		1.59945	0.278103	2.35862	2.96404		0.424104	0.686949	-0.896499	-0.954659		0.613804	0.38783	-0.813879	-1.29372		0.0361785	0.957474	-0.0785627	-0.104641		0.0262847	0.961424	0.0826201	0.0768095		0.297564	0.71715	0.817936	0.710594		0.344207	0.726875	0.735316	0.802851		25.3404	25.0846	25.1211	26.138	23.2911	22.651	26.0669	26.0892	26.0997	24.9479	23.7163	23.6647	26.2532	26.2396	23.2612	25.6159	22.2793	23.3266	23.8276	22.5019	6	6	6	81.6	81.6	81.6	8.5435	0	159.83	30
Transcriptional adapter 3	TADA3	O75528;C9JMS0	48.902	0.753353	0.297353	1.06294	1.53178		0.207092	0.611826	0.357808	0.521444		1.65599	0.0623715	2.51696	3.06509		0.110791	0.907673	0.330539	0.299263		0.82114	0.452954	-0.705128	-1.64554		1.23599	0.148402	1.45403	2.33704		0.321517	0.664676	-0.732397	-0.758353		1.90206	0.0639618	2.15915	3.51927		0.00954311	0.990627	-0.0272684	-0.0283978		1.07084	0.284125	-2.18642	-2.06091		24.1124	25.2691	25.0364	25.5517	23.6089	24.0076	24.6247	24.9081	26.4845	27.9557	25.6333	25.7123	26.1364	25.2937	23.5809	22.0292	22.5678	25.5747	23.863	23.7125	12	12	12	53	53	53	48.902	0	59.121	31
Barrier-to-autointegration factor;Barrier-to-autointegration factor, N-terminally processed	BANF1	O75531	10.058	0.659275	0.338675	-1.73158	-1.37203		0.774069	0.225765	-2.1128	-1.56664		0.779762	0.233066	-2.17149	-1.57621		0.481556	0.596435	-1.83179	-1.05998		0.116936	0.903531	-0.381212	-0.314282		0.133147	0.83772	-0.439902	-0.353283		0.0209901	0.973094	-0.100205	-0.061684		0.0148852	0.978496	-0.0586896	-0.0440338		0.0586904	0.935193	0.281007	0.16602		0.0707852	0.946809	0.339697	0.197977		25.473	23.5342	26.6958	27.0189	25.5023	23.2399	24.7821	27.6728	27.96	23.5105	24.3882	25.1035	24.3056	22.3713	26.768	28.8761	27.0308	24.7791	29.0214	28.817	13	13	13	85.4	85.4	85.4	10.058	0	99.804	117
Splicing factor 3B subunit 1	SF3B1	O75533;H7C341;B4DGZ4;A0A494C1M2	145.83	0.658882	0.338224	-0.673819	-1.37135		1.02666	0.163312	-0.722265	-1.98747		0.102094	0.791172	0.0925813	0.277777		0.000847166	0.998138	-0.000924587	-0.00254587		0.0422979	0.957037	-0.0484462	-0.121584		1.07311	0.187372	0.7664	2.06468		0.847555	0.289335	0.672894	1.68967		2.53746	0.0247442	0.814846	4.83315	+	1.7583	0.0796393	0.72134	3.25092		0.223212	0.833925	-0.0935059	-0.556309		26.7688	26.614	26.942	28.2148	27.032	26.926	26.8441	27.5436	27.851	28.0839	27.8383	27.832	27.4787	28.1162	27.6051	28.0311	26.8646	27.8725	28.1973	28.3005	57	57	57	57.6	57.6	57.6	145.83	0	323.31	607
Cold shock domain-containing protein E1	CSDE1	O75534;E9PLT0;E9PLD4;E9PNG3;E9PKN4	88.884	0.0901628	0.833889	0.149885	0.247835		0.226615	0.591055	0.340622	0.563596		0.455826	0.382686	0.641982	1.01316		0.28124	0.768689	0.48558	0.677548		0.381932	0.709468	0.190737	0.875405		0.854223	0.261257	0.492097	1.70079		0.321638	0.664769	0.335696	0.758592		0.473081	0.536763	0.30136	1.04461		0.122589	0.87068	0.144958	0.327981		0.121357	0.90785	-0.156401	-0.325004		26.8078	26.6509	26.0874	26.4839	26.572	26.5795	26.4878	27.1538	26.9892	26.3179	27.4249	27.2664	25.9313	26.4606	27.8413	27.1397	25.7379	25.0393	27.1017	27.5516	25	25	25	37.6	37.6	37.6	88.884	0	323.31	189
U5 small nuclear ribonucleoprotein 200 kDa helicase	SNRNP200	O75643;A0A494C1A5	244.5	0.566449	0.385659	-1.07067	-1.21118		0.758557	0.231631	-0.958811	-1.54055		0.523116	0.339958	-0.979979	-1.13458		0.556648	0.544903	-0.758176	-1.19395		0.055836	0.946462	0.111861	0.158379		0.0337781	0.960968	0.090694	0.0979388		0.168525	0.811411	0.312496	0.435568		0.0104596	0.983776	-0.0211673	-0.0310933		0.233199	0.769375	0.200635	0.577632		0.119442	0.911585	0.221802	0.320369		27.7972	28.1328	28.6616	30.7734	28.6679	28.8044	28.7059	29.6343	29.8506	30.2174	27.8899	27.7699	28.9595	29.9287	28.7852	28.9416	28.1786	30.5815	30.4197	30.468	154	154	154	75.8	75.8	75.8	244.5	0	323.31	1683
Surfeit locus protein 6	SURF6	O75683	41.45	0.184526	0.688072	0.163933	0.471643		0.0885454	0.795628	-0.0801296	-0.243733		0.640529	0.282399	-0.611759	-1.33984		0.577325	0.533055	-0.945537	-1.23023		0.320193	0.751952	-0.244063	-0.755734		0.862462	0.258569	-0.775692	-1.71453		0.703926	0.362941	-1.10947	-1.44818		0.567719	0.47028	-0.53163	-1.2134		0.527317	0.536349	-0.865407	-1.14206		0.155797	0.879327	-0.333777	-0.406383		30.9602	31.9878	31.7404	31.1514	30.591	31.5037	31.4827	31.2861	30.4536	31.8154	30.3238	30.1443	31.4235	31.1721	28.237	30.5694	31.7477	31.6872	31.0074	30.7417	21	21	21	45.7	45.7	45.7	41.45	0	323.31	582
Small subunit processome component 20 homolog	UTP20	O75691	318.38	1.14787	0.178776	0.687195	2.18931		0.0934657	0.784088	-0.0870013	-0.256179		0.588692	0.308264	-0.658432	-1.25008		1.22192	0.29137	-1.34047	-2.31337		1.03063	0.353053	-0.774196	-1.99405		1.27679	0.138679	-1.34563	-2.40587		1.80022	0.0827529	-2.02767	-3.32825		0.446081	0.561914	-0.57143	-0.995278		1.04167	0.263515	-1.25347	-2.0124		0.405338	0.669342	-0.68204	-0.919614		25.6925	24.86	26.0621	25.784	25.456	24.122	25.0968	24.6271	24.9288	24.8511	22.8027	24.4336	23.1972	22.6874	23.2182	25.1851	24.5012	24.7333	25.1676	25.2477	22	22	22	10.3	10.3	10.3	318.38	0	36.687	42
Nuclear pore complex protein Nup155	NUP155	O75694;E9PF10;D6RA13	155.2	0.000615424	0.998425	-0.000948906	-0.00184994		0.278255	0.538594	-0.39829	-0.671457		0.0678241	0.856912	-0.105032	-0.190215		0.00204608	0.997794	-0.00408173	-0.00614035		0.616672	0.57782	-0.397341	-1.29868		0.189118	0.762472	-0.104083	-0.481877		0.00243716	0.997769	-0.00313282	-0.00731073		0.341187	0.652955	0.293258	0.796967		0.319991	0.696426	0.394208	0.755334		0.0764133	0.944181	0.10095	0.212622		29.5577	29.6812	29.5852	29.7744	28.999	28.5545	29.5148	29.9408	30.1676	29.2566	29.3302	29.4278	29.2491	29.8215	28.7674	30.7479	28.3073	29.4437	30.2262	30.6251	30	30	30	37.9	37.9	37.9	155.2	0	298.42	176
Cell division cycle protein 123 homolog	CDC123	O75794;X6RA30;X6RKY7;X6RF82;H7BZW7	39.134	0.452523	0.446975	-0.783576	-1.0071		0.110995	0.749587	-0.189331	-0.299765		0.146975	0.714483	0.243606	0.385884		0.556888	0.545833	-0.964903	-1.19437		0.45638	0.677719	0.594245	1.01417		0.886173	0.249179	1.02718	1.75402		0.0849844	0.898089	-0.181327	-0.234665		0.544097	0.480615	0.432937	1.1718		0.583429	0.4973	-0.775572	-1.2409		0.994802	0.315206	-1.20851	-1.93455		22.3171	24.3375	22.6939	24.2651	24.0774	24.5336	23.2786	24.101	24.6717	24.6248	23.6534	24.7723	23.4217	21.8996	22.9329	24.6341	22.5173	24.3401	24.9931	24.8974	6	6	6	26.5	26.5	26.5	39.134	0	20.986	20
Breast cancer anti-estrogen resistance protein 3	BCAR3	O75815	92.565	1.00414	0.215516	1.68371	1.95006		2.67446	0.0139227	2.81032	5.14958	+	0.978662	0.176203	2.0198	1.90774		1.08528	0.305529	1.65286	2.08494		0.841644	0.443817	1.1266	1.6798		0.110233	0.86256	0.336092	0.297892		0.0117643	0.984604	-0.0308504	-0.0349212		0.379193	0.614225	-0.790512	-0.870192		1.03806	0.264326	-1.15745	-2.0064		0.128129	0.90178	-0.366942	-0.341302		25.2933	26.1151	24.7583	22.9529	25.9388	25.9031	25.8165	25.9676	24.9892	22.604	26.6382	26.2325	25.8075	24.8294	23.1295	25.2298	22.3173	23.1682	22.2879	24.6114	12	12	12	23.8	23.8	23.8	92.565	0	65.77	38
Eukaryotic translation initiation factor 3 subunit G	EIF3G	O75821;K7ER90;K7EL20;K7ENA8;K7EP16;K7EL60;K7ENH0	35.611	0.0707604	0.864615	-0.0659151	-0.197912		0.179469	0.647583	0.174848	0.460313		0.983516	0.175624	0.640674	1.91581		0.00360588	0.996016	0.0040617	0.0108021		0.516245	0.645842	0.240763	1.12233		3.04048	0.0170968	0.706589	6.06556	+	0.12633	0.849187	0.0699768	0.336989		1.12453	0.210473	0.465826	2.15034		0.252158	0.757715	-0.170786	-0.617568		1.63862	0.149543	-0.636612	-3.03393		27.2323	27.0444	26.8769	27.1815	27.4979	27.1091	26.899	27.7922	27.8863	27.5519	27.9347	27.7886	26.8869	26.7627	27.461	27.5044	26.8021	26.4276	27.5418	27.8273	10	10	10	41.9	41.9	41.9	35.611	0	154.87	110
Eukaryotic translation initiation factor 3 subunit J	EIF3J	O75822;H0YGJ7;H0YLP3	29.062	1.0059	0.214982	2.00347	1.95298		1.21814	0.129768	2.2736	2.30702		1.37875	0.101659	2.66762	2.57932		0.721416	0.439782	1.44541	1.47783		0.308778	0.752564	0.270133	0.733058		0.659488	0.360803	0.664158	1.37239		0.795895	0.314672	-0.558059	-1.60328		0.452539	0.557644	0.394025	1.00713		2.21617	0.0365793	-0.828192	-4.13995	+	1.77683	0.134	-1.22222	-3.28502		26.5104	27.0991	25.8644	25.6437	26.6036	26.924	26.5509	26.1197	26.4804	26.213	27.6956	27.3853	25.6908	25.4251	25.9562	25.8133	22.0002	23.32	25.8133	25.9702	8	8	8	54.7	54.7	54.7	29.062	0	85.265	60
AP-1 complex subunit gamma-like 2	AP1G2	O75843;G3V532;H0YJ47	87.116	3.37648	0.0117879	4.13056	7.00987	+	NaN	1	0	NaN		NaN	1	0	NaN		NaN	1	0	NaN		4.00708	0.0112821	-4.24937	-9.10862	+	4.36247	0.0106087	-4.84262	-10.5177	+	4.02632	0.00609091	-4.85866	-9.18036	+	NaN	1	0	NaN		NaN	1	0	NaN		NaN	1	0	NaN		28.5717	28.2481	27.1753	26.6132	23.3189	23.1814	23.5827	23.5279	22.777	22.6747	22.8538	22.9323	23.3561	22.9741	22.0841	22.7593	23.5033	22.5359	24.3263	23.7205	6	6	6	7.4	7.4	7.4	87.116	0	10.216	8
Pre-mRNA-splicing factor SPF27	BCAS2	O75934	26.131	0.706734	0.31833	-1.22352	-1.45294		2.05526	0.0360766	-1.675	-3.81565	+	1.15251	0.142358	-1.28337	-2.19707		1.50672	0.282281	-1.60942	-2.80064		0.19709	0.850592	-0.451482	-0.499518		0.0207228	0.976426	-0.0598536	-0.060916		0.150887	0.826663	-0.3859	-0.395001		0.236414	0.742806	0.391629	0.584453		0.03419	0.964438	0.0655823	0.099091		0.164212	0.875991	-0.326046	-0.425729		25.4646	26.1321	27.0128	29.213	25.7199	26.3751	26.3466	27.5749	27.3182	28.2464	25.9375	26.081	27.0497	27.0009	24.9692	27.2592	27.629	28.2207	28.6279	28.239	15	15	15	85.3	85.3	85.3	26.131	0	323.31	129
Flotillin-1	FLOT1	O75955;A0A140T9R1;A2AB10;A2AB09;A0A140T9X0;A0A140T959;A2AB12;A0A0G2JJQ6;A2AB13;A0A140T9C3;A0A140T9W4;A2AB11;A0A140T910;A0A140T957;A0A140T9B1;A0A140T974;A0A140T905;A2ABJ5;A0A140T907	47.355	1.39686	0.121594	-0.559583	-2.61039		0.342849	0.479315	-0.191898	-0.800207		0.640088	0.282326	-0.387743	-1.33908		0.344487	0.70794	-0.624827	-0.803395		0.873399	0.430405	0.367685	1.73275		0.264528	0.677456	0.17184	0.643261		0.0290941	0.964678	-0.0652437	-0.0847687		0.282505	0.704234	-0.195846	-0.680124		0.223573	0.777019	-0.432929	-0.557081		0.110534	0.918802	-0.237083	-0.298631		26.4144	26.0841	26.3985	25.8804	26.4686	27.0601	26.3398	26.3795	26.8191	26.1561	25.8107	26.6788	26.8541	27.3221	23.9212	26.419	26.6301	27.257	26.4926	26.636	23	23	23	62.1	62.1	62.1	47.355	0	177.69	159
Triple functional domain protein	TRIO	O75962;E7EWP2;E7EPJ7;F5H228;A0A1W2PRD7;A0A087X139;A0A804HIP9;A0A804HLF3;A0A804HJ49;A0A804HI91;A0A804HJC5;A0A804HIN3;A0A804HIK8;A0A804HIY9;A0A804HJX0;A0A804HJ74;A0A804HKJ7;A0A804HI83;H7C1X7;C9J1B4;A0A804HI42	346.9	1.87343	0.0580957	2.11338	3.4651		2.05387	0.036	2.34991	3.81292	+	1.66776	0.0613764	1.82668	3.08627		0.189701	0.847112	0.462973	0.483172		0.39606	0.699624	0.236528	0.902158		0.703599	0.335375	-0.286703	-1.44762		1.10529	0.202527	-1.65041	-2.11827		1.28027	0.167975	-0.523232	-2.41175		1.27707	0.180257	-1.88694	-2.40635		0.903224	0.337682	-1.36371	-1.7824		26.6568	26.3312	26.4196	25.8276	26.9058	26.2795	26.8547	26.1414	26.0024	25.7706	26.2072	26.1082	24.6499	25.4531	22.5363	25.9942	23.6667	22.797	25.1019	25.216	39	39	33	18.3	18.3	16	346.9	0	102.27	138
Carboxypeptidase D	CPD	O75976;J3QRJ9	152.93	3.44337	0.0106774	3.70976	7.21112	+	0.44351	0.399011	0.293664	0.990549		NaN	1	0	NaN		NaN	1	0	NaN		3.27697	0.0113708	-3.4161	-6.71889	+	3.44439	0.0112421	-3.6937	-7.21423	+	2.30366	0.0399286	-2.94092	-4.32237	+	0.421616	0.578636	-0.277596	-0.950033		0.388713	0.643949	0.475181	0.888274		NaN	1	0	NaN		26.6822	26.9047	27.2188	25.1219	22.7373	22.7665	23.1607	23.5987	22.1691	22.993	22.8881	23.1027	23.3411	22.2292	24.4387	24.155	23.1535	22.8903	22.1481	22.8967	17	17	17	19.8	19.8	19.8	152.93	0	94.933	40
Glutaredoxin-3	GLRX3	O76003	37.432	0.448908	0.44849	-0.937937	-1.00047		0.471676	0.38135	-1.00884	-1.04206		0.54951	0.328634	-1.08274	-1.18137		0.179836	0.849344	-0.578897	-0.461137		0.0478435	0.951423	-0.0709009	-0.136769		0.131629	0.83854	-0.144801	-0.349667		0.143142	0.834716	0.359039	0.376905		0.0542608	0.921807	-0.0739002	-0.154145		0.169368	0.833317	0.42994	0.437486		0.215928	0.839956	0.50384	0.540624		25.9237	24.7741	25.6473	26.2986	25.7216	24.6105	25.4543	26.5736	26.2281	25.1001	25.1786	25.5577	23.6322	25.8553	27.8625	26.7297	25.6906	24.5658	28.0857	28.0533	17	17	17	66.6	66.6	66.6	37.432	0	151.91	70
Ribosomal L1 domain-containing protein 1	RSL1D1	O76021;J3QSV6;I3L3U9;I3L3C4;I3L234;I3L1A3;J3KPU7;I3L2F2;I3L4T8;I3L1Y4	54.972	0.0380488	0.92334	0.0715628	0.10984		0.322573	0.497071	-0.491303	-0.76044		0.847813	0.210652	-0.79863	-1.6901		0.842078	0.371864	-0.919283	-1.68053		0.346274	0.732588	-0.562866	-0.806872		0.799294	0.287307	-0.870193	-1.60897		0.813264	0.306507	-0.990846	-1.63237		0.232066	0.747647	-0.307326	-0.575222		0.298225	0.717448	-0.42798	-0.711924		0.109061	0.91835	-0.120654	-0.295011		29.8531	30.5341	31.6384	32.0112	29.7227	29.4827	31.2618	31.3182	30.4422	30.5563	29.6731	29.8844	29.0276	30.0413	30.4364	30.5682	30.0152	30.4665	31.4253	31.8436	32	32	32	55.9	55.9	55.9	54.972	0	323.31	1001
Signal recognition particle subunit SRP72	SRP72	O76094;D6RDY6;R4GNC1	74.605	0.358403	0.50576	0.436243	0.830353		0.269038	0.547969	-0.232569	-0.652561		0.591226	0.306313	-0.454531	-1.2545		1.78604	0.273957	-1.04221	-3.30203		0.537947	0.637843	-0.668812	-1.16092		0.756082	0.306289	-0.890774	-1.53638		1.43684	0.125782	-1.47845	-2.67925		0.203258	0.771383	-0.221962	-0.513066		1.06618	0.253565	-0.809638	-2.05315		0.716959	0.426807	-0.587676	-1.47029		28.3116	29.8589	30.189	30.534	28.4152	28.6942	29.7263	29.3825	28.5283	29.7605	28.5337	28.5079	28.3395	28.8959	27.7017	28.0426	29.1398	29.5738	29.6132	28.8217	45	45	45	68.4	68.4	68.4	74.605	0	323.31	756
Unconventional prefoldin RPB5 interactor 1	URI1	O94763;I3L280	59.832	NaN	1	0	NaN		NaN	1	0	NaN		1.65785	0.0627245	1.8601	3.06843		NaN	1	0	NaN		NaN	1	0	NaN		0.420613	0.536884	0.741823	0.948165		NaN	1	0	NaN		1.17065	0.198161	1.40759	2.2274		NaN	1	0	NaN		1.32601	0.212086	-1.55138	-2.48932		24.5626	23.5192	22.4584	24.7016	23.4434	22.7658	22.6931	23.6765	24.5374	22.9106	25.4323	25.3288	22.4127	23.3922	23.2859	22.9129	23.1278	22.7838	22.4355	22.4217	4	4	4	12.3	12.3	12.3	59.832	0	14.005	9
Metastasis-associated protein MTA2	MTA2	O94776	75.022	0.566068	0.385468	0.724335	1.21051		1.0907	0.149626	-0.76675	-2.09396		0.144524	0.718417	-0.110637	-0.380148		1.14456	0.30141	-0.415352	-2.18377		1.15398	0.305748	-1.49109	-2.19951		0.619575	0.385063	-0.834972	-1.3037		0.971051	0.246915	-1.13969	-1.8951		0.746614	0.365714	0.656113	1.52042		0.419976	0.620869	0.351398	0.946978		0.462502	0.620407	-0.304715	-1.02536		27.3173	27.5013	28.8727	29.7792	26.9115	25.9123	27.5007	27.1816	27.3175	28.3089	27.3382	27.166	26.975	27.5764	27.024	27.3364	27.4985	27.9582	27.7325	27.3839	43	43	37	73.2	73.2	67.4	75.022	0	314.19	334
Serine/threonine-protein kinase D3	PRKD3	O94806;C9JKP8;H0Y5M6;F8WBA3;Q15139	100.47	2.3466	0.0252361	3.27592	4.41358	+	0.496808	0.364856	0.726774	1.0875		NaN	1	0	NaN		NaN	1	0	NaN		2.01878	0.0711636	-2.54914	-3.74404		2.10356	0.0522208	-2.67349	-3.91153		1.80326	0.0819389	-2.28187	-3.33389		0.0740278	0.904373	-0.124351	-0.206431		0.171748	0.829769	0.26727	0.442887		NaN	1	0	NaN		27.0024	26.8662	25.699	24.7409	24.0343	23.8627	22.2609	23.9541	22.5947	23.0875	23.3293	24.6032	24.4593	22.6034	23.7324	24.386	23.0769	22.8186	21.4128	23.8966	10	10	10	18.8	18.8	18.8	100.47	0	55.563	30
TOX high mobility group box family member 4	TOX4	O94842;A0A669KB71;Q96NM4;O15405	66.194	NaN	1	0	NaN		NaN	1	0	NaN		3.88847	0.00412632	3.28204	8.6772	+	0.68061	0.464968	1.11193	1.4085		NaN	1	0	NaN		3.80811	0.00937143	2.47623	8.39517	+	0.155835	0.822167	0.306111	0.40647		3.07175	0.0139733	2.87621	6.14899	+	0.365798	0.663638	0.706097	0.844582		1.44919	0.181366	-2.17012	-2.70059		23.3148	23.1687	23.1651	23.4352	23.1756	23.2245	21.768	23.3157	24.9826	25.6602	26.3122	26.0337	22.5981	22.6423	23.2906	25.7773	22.223	22.0324	22.4491	23.156	6	6	6	15	15	15	66.194	0	68.494	13
F-BAR and double SH3 domains protein 2	FCHSD2	O94868;E9PG19;E7ENZ2;H0YG35;H0Y6M2;C9JM66	84.275	NaN	1	0	NaN		3.82286	0.00620408	3.35426	8.44632	+	NaN	1	0	NaN		NaN	1	0	NaN		3.95548	0.0115349	3.33865	8.9187	+	NaN	1	0	NaN		NaN	1	0	NaN		3.31491	0.0116044	-2.96831	-6.82865	+	4.80075	0.00558491	-3.57232	-12.5279	+	NaN	1	0	NaN		23.0894	23.5965	22.4084	22.981	26.6984	26.9079	26.1878	25.6358	23.5066	22.6897	24.2397	23.1207	22.8177	22.7148	22.8135	22.7948	23.4058	23.4641	22.2744	22.8686	16	16	16	37.3	37.3	37.3	84.275	0	134.33	39
Pre-mRNA-processing factor 6	PRPF6	O94906	106.92	0.490304	0.425835	-0.345188	-1.07578		3.57212	0.00791189	-1.02067	-7.61188	+	1.33745	0.108618	-0.706797	-2.5088		0.612194	0.51315	-0.940694	-1.29093		1.11824	0.31981	-0.675478	-2.13986		0.395506	0.559097	-0.361609	-0.901113		0.322761	0.664216	-0.595506	-0.76081		0.525094	0.491301	0.313869	1.1381		0.0381389	0.959622	0.0799718	0.110091		0.113029	0.916913	-0.233897	-0.304748		27.143	27.0842	27.4911	28.4004	26.8809	26.7946	26.6667	27.0746	27.561	27.6755	26.6565	26.7793	27.8848	27.6949	24.7945	27.3625	27.8259	28.1601	27.8464	27.667	43	43	43	53.6	53.6	53.6	106.92	0	323.31	470
Glutaminase kidney isoform, mitochondrial	GLS	O94925;H7BZD1;C9JIJ6;B7Z509;H7C201	73.46	0.0450984	0.910722	0.129867	0.129272		0.868265	0.197345	-1.35726	-1.7242		0.103508	0.788605	0.279135	0.281289		0.208401	0.827708	-0.530159	-0.524296		1.11219	0.321584	-1.48713	-2.12976		0.0570567	0.92653	0.149268	0.161652		0.292045	0.693247	-0.660026	-0.69947		1.27608	0.167975	1.63639	2.40468		0.542356	0.527265	0.827101	1.16873		0.378933	0.69716	-0.809294	-0.869697		25.6478	22.703	25.1749	25.0985	22.8128	23.7615	22.848	23.2534	25.6915	22.8932	25.2946	25.3419	23.0846	22.951	24.084	25.8646	22.99	23.4745	25.9493	25.691	12	12	11	28	28	24.8	73.46	0	56.867	23
HAUS augmin-like complex subunit 5	HAUS5	O94927;U3KQJ5;K7EQ61	71.682	1.6759	0.0806881	2.00295	3.10094		1.75453	0.0564437	2.05653	3.244		2.22123	0.0244345	2.31638	4.15037	+	1.20113	0.293178	1.65371	2.27847		0.0414817	0.95719	0.0535741	0.119336		0.416312	0.541728	0.313427	0.940149		0.249142	0.730724	-0.349241	-0.61126		0.363122	0.632078	0.259853	0.839441		0.303334	0.712625	-0.402815	-0.722176		0.681794	0.443886	-0.662668	-1.41051		25.2389	26.2162	24.8966	24.7545	25.104	26.2415	25.006	24.9689	25.6075	25.5231	25.7299	25.4994	25.5607	25.6008	23.6003	24.9474	23.1433	21.8836	23.4856	24.5818	15	15	12	36.2	36.2	28.9	71.682	0	38.476	30
AP-2 complex subunit alpha-2	AP2A2	O94973;A0A0G2JS82;E9PR62;A0A0G2JRF9;A0A0G2JQA4;A0A0G2JRS3;E9PNC4	103.96	2.78025	0.0159061	3.59007	5.40336	+	4.16857	0.00408108	6.29284	9.72642	+	1.48868	0.084	2.1201	2.76918		0.174777	0.854636	0.405707	0.449742		3.10593	0.0184231	2.70277	6.24121	+	1.31276	0.134375	-1.46997	-2.46681		2.23147	0.0448492	-3.18436	-4.17154	+	3.45262	0.0123399	-4.17274	-7.23931	+	3.65148	0.00808696	-5.88713	-7.86805	+	1.04029	0.290168	-1.71439	-2.01011		28.163	27.239	27.2015	26.5899	30.5596	30.0518	30.1906	29.2025	26.2838	24.388	26.6613	25.9804	25.9524	24.3237	22.7665	23.4134	23.8805	22.1214	24.9088	23.9224	56	45	14	66.9	56.5	15.9	103.96	0	323.31	401
Centrosomal protein of 152 kDa	CEP152	O94986;A0A075B719	195.62	2.3914	0.0237	2.71572	4.50995	+	3.75643	0.00623529	3.23476	8.21799	+	3.75111	0.00453571	3.13345	8.19995	+	1.29559	0.28923	2.29262	2.43769		0.426776	0.687179	0.519034	0.959621		0.334732	0.609675	0.417724	0.784353		0.161057	0.818033	-0.423102	-0.418497		0.139174	0.833408	-0.10131	-0.367566		0.472713	0.578216	-0.942136	-1.04395		0.414533	0.661281	-0.840826	-0.936828		26.8048	26.4626	25.7863	24.5387	26.3393	26.8909	26.5356	25.9026	26.1305	26.1834	26.862	26.0874	27.0497	25.8596	22.9595	26.031	23.411	23.7127	22.1994	23.4063	26	26	26	26	26	26	195.62	0	169.34	115
SLIT and NTRK-like protein 5	SLITRK5	O94991;Q9H5Y7	107.48	1.39065	0.1219	1.31467	2.59973		4.33327	0.00370248	5.35438	10.3949	+	NaN	1	0	NaN		NaN	1	0	NaN		3.71736	0.00957143	4.03971	8.0862	+	0.187973	0.763071	-0.239459	-0.47933		0.2281	0.750421	-0.201117	-0.566771		3.81113	0.00946789	-4.27917	-8.40563	+	4.5899	0.00554839	-4.24083	-11.5202	+	NaN	1	0	NaN		24.48	24.4332	23.072	23.5322	28.6379	27.7801	28.2814	26.9768	24.0517	22.8838	24.4262	23.1978	23.9044	23.5673	23.5986	23.6425	23.2983	23.0128	21.6644	22.2831	23	23	23	33.5	33.5	33.5	107.48	0	128.63	72
E3 ubiquitin-protein ligase UBR5	UBR5	O95071;E7EMW7;E5RFK7;H0YBB4;H0YAV7;E7ET84	309.35	0.934911	0.233931	-0.796364	-1.83507		0.0249214	0.93229	0.0312085	0.0729306		0.251701	0.573315	0.350218	0.616612		0.901517	0.358259	1.42187	1.77956		NaN	1	0	NaN		1.17807	0.161032	1.14658	2.23982		1.57352	0.104068	2.21823	2.91807		0.257872	0.726744	0.31901	0.62947		0.936499	0.302263	1.39066	1.83771		0.600084	0.508587	1.07165	1.26992		23.3369	22.7276	22.258	22.2823	23.8096	23.8953	22.8387	23.3715	24.465	24.5749	22.6976	23.4537	25.9944	25.6223	22.7965	25.0646	22.7614	23.0259	23.6618	24.3412	16	16	16	8.8	8.8	8.8	309.35	0	51.905	25
Arf-GAP domain and FG repeat-containing protein 2	AGFG2	O95081;A0A0C4DG34;H7BZA5	48.962	3.70884	0.0101474	4.69617	8.05769	+	4.81588	0.00370149	5.51409	12.6032	+	NaN	1	0	NaN		NaN	1	0	NaN		0.589299	0.601731	0.817918	1.25114		2.7904	0.021119	-3.75698	-5.42816	+	2.85451	0.0206667	-4.13187	-5.58667	+	3.67776	0.0106667	-4.5749	-7.95444	+	3.64248	0.00828369	-4.94978	-7.83864	+	NaN	1	0	NaN		27.704	29.0275	27.2864	26.4562	28.7435	29.2911	28.1516	27.5596	22.6197	23.8855	24.3991	24.5419	24.0257	23.9351	24.0251	21.9607	22.3579	23.1743	22.7693	23.3879	14	12	12	39.5	37.2	37.2	48.962	0	213.39	112
Elongator complex protein 1	IKBKAP	O95163;A0A6Q8PHC9;A0A6Q8PHF4;A0A6Q8PFH9;A0A6Q8PG86;A0A6Q8PEX6;A0A6Q8PFB7;A0A6Q8PGW3;A0A6Q8PF66;A0A6Q8PHI5;A0A6Q8PH48;F5H2T0;A0A6Q8PFN8;A0A6Q8PHA0;A0A6Q8PGR0;A0A6Q8PF69;A0A6Q8PGA6;A0A6Q8PGC4;A0A6Q8PFC8;A0A6Q8PH36;H0YDF3;A0A6Q8PFX1	150.25	1.87506	0.0579947	1.84105	3.46818		2.27326	0.0251442	2.23183	4.25848	+	2.15444	0.0259103	2.60045	4.01387	+	0.54015	0.554462	0.939979	1.16482		0.988122	0.367854	0.390784	1.92345		0.889304	0.248425	0.759399	1.75923		0.672135	0.379835	-0.901071	-1.39403		0.379479	0.61518	0.368616	0.870737		1.04374	0.262095	-1.29185	-2.01585		1.17064	0.255026	-1.66047	-2.22738		26.315	26.3757	25.9217	25.7296	26.7244	26.4947	26.5749	26.1112	26.1066	26.2099	27.696	27.3673	25.4833	25.6841	23.3594	26.2109	23.1866	23.5747	24.9841	25.2326	45	45	45	54.5	54.5	54.5	150.25	0	323.31	258
Reticulon-3	RTN3	O95197;B7Z4M1;F5H891;F5GWG7;F5H617	112.61	1.00285	0.215464	1.95577	1.94791		0.188824	0.635594	0.555474	0.481223		0.851817	0.20971	1.67112	1.69678		0.358729	0.693857	-0.947124	-0.830982		1.09157	0.332008	-1.4003	-2.09541		0.438416	0.526664	-0.284651	-0.98116		2.39405	0.037758	-2.90289	-4.5157	+	0.881097	0.30059	1.11564	1.74557		0.883525	0.328737	-1.5026	-1.74962		2.28101	0.086037	-2.61824	-4.27471		26.7902	26.8182	26.6838	25.7819	25.269	23.333	26.1351	25.7359	26.1852	26.6688	25.9692	26.1122	22.8462	23.2694	22.9712	25.3758	22.8337	22.9464	25.9475	26.5233	16	16	16	27.6	27.6	27.6	112.61	0	88.249	53
Epsin-2	EPN2	O95208	68.481	0.2465	0.615034	0.362463	0.605721		3.5629	0.00784279	5.9942	7.58257	+	0.541696	0.330912	0.733179	1.16756		NaN	1	0	NaN		3.56515	0.0114545	5.63174	7.58973	+	0.27039	0.670442	0.370716	0.655341		0.16072	0.818242	0.185668	0.417725		3.32827	0.011573	-5.26102	-6.86765	+	3.68899	0.00732824	-5.44607	-7.99162	+	0.145611	0.888688	-0.185047	-0.382695		23.2654	23.5071	23.3868	21.8928	28.6431	29.1043	29.9306	26.9012	22.3033	23.6419	23.2633	24.3266	22.5177	23.3076	23.3643	23.6051	21.3494	22.6703	23.0912	23.4914	20	20	0	37.3	37.3	0	68.481	0	323.31	96
Chromosome-associated kinesin KIF4A	KIF4A	O95239;Q2VIQ3;Q5JRK0;H0Y718;Q6ZMV9	139.88	0.351713	0.510487	-0.649245	-0.817424		0.4179	0.417544	-0.7814	-0.943111		0.0467503	0.895531	0.0913916	0.133788		0.0829689	0.932366	-0.204564	-0.229509		0.0745698	0.933486	-0.132155	-0.20784		0.868386	0.256111	0.740636	1.7244		0.253944	0.727304	0.444681	0.621294		0.902512	0.289903	0.872792	1.78121		0.325113	0.690789	0.576836	0.76545		0.198055	0.852197	-0.295956	-0.501645		22.5085	24.3327	23.9172	24.1792	22.961	22.6841	24.0012	24.7625	24.4719	24.199	24.6715	24.5576	22.673	25.1814	23.8585	25.0034	24.0359	22.6733	25.0162	25.809	11	11	10	14.2	14.2	13.3	139.88	0	49.472	31
Myelin protein zero-like protein 1	MPZL1	O95297	29.082	0.191334	0.678324	0.403157	0.486795		4.72718	0.00360976	3.90134	12.1673	+	NaN	1	0	NaN		NaN	1	0	NaN		2.26989	0.0507486	3.49819	4.25142		0.0130834	0.985751	-0.032589	-0.0387805		0.000571883	0.99913	0.00155926	0.00171914		4.25282	0.00729412	-3.53077	-10.0634	+	3.42121	0.009	-3.49663	-7.14392	+	NaN	1	0	NaN		22.4171	22.6607	25.7691	22.74	27.2207	26.6427	27.3005	26.4158	22.971	23.3221	24.1572	23.0062	23.1355	23.3231	22.5234	24.6111	23.306	22.2929	23.1329	23.2425	2	2	2	16.4	16.4	16.4	29.082	0	11.665	12
6-phosphogluconolactonase	PGLS	O95336;M0R261;M0R1L2;M0R0U3	27.547	0.670554	0.333695	-1.1555	-1.39132		0.522417	0.348738	-0.932069	-1.13333		0.862029	0.206343	-1.42972	-1.71381		0.945708	0.336512	-1.52811	-1.85301		0.308823	0.752871	0.22343	0.733149		0.351858	0.600279	-0.274224	-0.817705		0.559505	0.463464	-0.372612	-1.19898		0.782556	0.348937	-0.497653	-1.5809		1.07406	0.249603	-0.596042	-2.06627		NaN	1	0	NaN		22.9121	23.9166	23.2223	23.7303	23.1086	24.0359	23.6952	23.8353	23.3452	23.6974	23.1034	22.5385	22.8177	22.6195	23.4168	23.4369	23.2517	23.2282	25.6221	26.3014	8	8	8	61.6	61.6	61.6	27.547	0	52.219	19
Bifunctional 3-phosphoadenosine 5-phosphosulfate synthase 2;Sulfate adenylyltransferase;Adenylyl-sulfate kinase	PAPSS2	O95340	69.5	0.53832	0.398514	-0.785925	-1.16158		0.444154	0.398964	-0.685989	-0.991734		0.317421	0.498754	-0.527349	-0.750246		0.620063	0.509593	-1.12541	-1.30455		0.135978	0.889846	0.099936	0.360006		0.368318	0.58567	0.258577	0.849416		0.234226	0.74206	-0.339487	-0.579813		0.184334	0.791264	0.158641	0.471214		0.306666	0.709935	-0.439423	-0.728841		0.433095	0.644322	-0.598064	-0.97133		22.9685	23.4728	23.7328	23.1714	23.0681	23.3206	23.2781	24.0785	23.9897	23.9278	23.5792	22.883	21.6417	23.1325	22.8396	24.3738	22.5661	23.5913	24.7962	25.5355	9	9	9	22.5	22.5	22.5	69.5	0	39.291	19
Structural maintenance of chromosomes protein 2	SMC2	O95347;Q5T821;A0A0C4DGE5	135.65	0.0406946	0.917864	-0.0415826	-0.117164		0.492612	0.367653	-0.445494	-1.07994		0.466364	0.37611	-0.309503	-1.0324		0.194242	0.842482	-0.176877	-0.493233		0.465209	0.675874	-0.403912	-1.03029		0.44263	0.522795	-0.26792	-0.988929		0.154788	0.823407	-0.135294	-0.404049		0.151552	0.821402	0.135992	0.396548		0.282138	0.726398	0.268617	0.679376		0.188709	0.859326	0.132626	0.480967		27.7574	26.847	26.7567	26.8779	27.3742	26.0362	26.2306	26.9824	27.1738	26.5296	26.7641	26.6999	26.9107	27.054	26.29	27.4432	26.5473	26.7713	27.3885	27.6982	27	27	27	31.3	31.3	31.3	135.65	0	121.16	99
Tripartite motif-containing protein 16	TRIM16	O95361;H0Y626;B3KP96;K7ENN8;Q309B1;J3QKY5;K7EL43	63.954	0.227607	0.636082	-0.601928	-0.565716		0.5135	0.354183	-1.21083	-1.11742		0.276663	0.54423	-0.76184	-0.668205		0.316642	0.734598	-0.983743	-0.748701		0.373544	0.713164	-0.608899	-0.859417		0.0722638	0.910914	-0.159912	-0.201838		0.140998	0.834898	-0.381814	-0.371864		0.219638	0.75709	0.448987	0.548626		0.078061	0.918387	0.227084	0.216884		0.0718414	0.946576	-0.221902	-0.200736		24.7383	23.3448	24.4571	25.6738	24.0934	23.4574	22.8998	25.3277	25.6866	23.2467	25.2626	23.3784	22.6997	24.7687	22.7403	26.4781	23.8446	23.207	26.795	26.775	12	12	12	37.4	37.4	37.4	63.954	0	119.96	35
Acyl-protein thioesterase 2	LYPLA2	O95372;Q5QPQ0;Q5QPQ1;Q5QPQ3;Q5QPQ2;Q5QPN9;Q5QPN5	24.737	1.46458	0.110789	3.6422	2.72728		1.69096	0.0637397	4.027	3.12815		1.67416	0.0606207	4.22233	3.0978		0.560988	0.544055	1.83022	1.20158		0.343795	0.734129	0.3848	0.802048		0.386429	0.569303	0.580122	0.883944		0.984536	0.240282	-1.81199	-1.9175		0.133438	0.841541	0.195323	0.353974		1.33744	0.161166	-2.19679	-2.50878		1.29237	0.217811	-2.39211	-2.43224		27.0273	28.8854	28.4519	27.5461	27.9786	28.728	28.7855	27.9578	27.914	27.5033	29.5827	29.2311	26.9139	26.7626	23.6551	27.3312	22.4674	21.838	26.5816	26.4548	10	10	10	70.1	70.1	70.1	24.737	0	265.87	90
Importin-7	IPO7	O95373;E9PLJ0;E9PLB2	119.52	0.0748089	0.858871	0.12359	0.208461		1.60162	0.0730435	1.77867	2.96791		0.942116	0.182565	1.22024	1.84704		0.0627312	0.948197	0.126994	0.176772		4.53825	0.00673684	1.65508	11.2852	+	1.88606	0.0649973	1.09665	3.48895		0.00268643	0.997892	0.00340319	0.00805615		0.860625	0.309508	-0.558433	-1.71147		2.06178	0.0463653	-1.65168	-3.82854	+	1.11241	0.269075	-1.09325	-2.13013		26.4858	26.6901	26.5141	26.8428	28.4074	28.4198	28.3998	27.9261	27.4905	26.9838	28.2625	28.1825	26.0713	26.4696	26.1535	27.8521	25.1706	25.8799	27.4329	27.555	34	34	32	41.5	41.5	40.1	119.52	0	278.77	286
Pre-mRNA-splicing factor SLU7	SLU7	O95391	68.386	0.0345399	0.930324	-0.121373	-0.100069		0.385128	0.444944	-1.16208	-0.881476		0.0105716	0.975352	-0.0345817	-0.0314223		0.0886851	0.924593	-0.315711	-0.244087		0.427956	0.687838	-1.04071	-0.96181		0.0374413	0.956224	0.0867915	0.108154		0.0657714	0.918368	-0.194338	-0.184811		0.549513	0.477216	1.1275	1.18137		0.303447	0.713298	0.846369	0.722403		0.113408	0.916935	-0.281129	-0.305676		22.8842	25.3384	25.2176	25.9388	25.3657	22.4591	22.2201	25.1713	25.3972	25.4888	23.6283	25.2119	25.2042	25.6993	22.2437	25.4545	21.9414	25.8308	26.0547	26.0376	7	7	7	25.4	25.4	25.4	68.386	0	39.566	17
Activator of 90 kDa heat shock protein ATPase homolog 1	AHSA1	O95433;G3V438;H0YJG7;H0YJU2;H0YJ63;G3V3W9	38.274	0.100673	0.816067	-0.137401	-0.274238		0.391964	0.43964	-0.450641	-0.894424		0.0260036	0.939219	-0.038578	-0.0760107		0.338301	0.711099	-0.450654	-0.791334		0.760858	0.490209	-0.31324	-1.54442		0.18222	0.769352	0.0988231	0.466484		0.414993	0.573614	-0.313252	-0.937687		0.966016	0.266166	0.412063	1.88674		1.26531e-05	0.999982	-1.28746e-05	-3.8061e-05		0.559385	0.536073	-0.412076	-1.19876		27.1039	26.8265	26.4889	26.575	26.0058	26.6653	26.4784	26.5918	27.1009	26.3898	27.0337	26.8651	26.0802	26.4342	25.9353	27.2916	26.0479	26.058	27.6602	27.7777	12	12	12	50.9	50.9	50.9	38.274	0	177.82	64
Ribosome biogenesis protein NSA2 homolog	NSA2	O95478;A0A0A0MQZ6;H0YAI9	30.065	1.32992	0.133608	0.463955	2.49598		0.212911	0.606359	-0.14698	-0.534093		1.00733	0.169013	-0.448567	-1.95535		1.02217	0.321285	-1.01639	-1.98001		1.22923	0.268857	-0.610935	-2.32567		2.27361	0.0433948	-0.912523	-4.25922	+	1.57537	0.104539	-1.48034	-2.92135		0.460662	0.550389	-0.301588	-1.022		0.789614	0.375573	-0.869406	-1.59274		0.494353	0.591513	-0.567819	-1.08308		30.8509	30.8131	31.2917	30.8013	30.6959	29.7867	30.7452	30.0855	29.714	30.5389	29.971	29.883	30.28	30.1793	28.1718	29.2047	30.6718	30.7283	30.3991	30.1021	20	20	20	62.7	62.7	62.7	30.065	0	298.55	639
Protein transport protein Sec24A	SEC24A	O95486	119.75	0.351609	0.510517	1.59647	0.817221		0.824686	0.209051	2.81235	1.65147		0.780149	0.233161	2.71082	1.57686		0.221995	0.81919	-1.17494	-0.553696		0.588193	0.60306	1.21588	1.24922		0.510922	0.463331	1.11435	1.11282		0.875017	0.283235	-2.77141	-1.73545		0.129807	0.844289	-0.101532	-0.345317		1.68609	0.0902741	-3.98729	-3.11934		1.61383	0.153597	-3.88576	-2.98964		23.9783	27.8302	27.8751	27.8122	28.2484	27.7295	28.1169	28.2645	27.7574	27.4467	28.6956	28.0535	23.1741	22.7486	22.5865	27.9009	21.7312	23.0106	28.2214	28.1466	10	9	9	15.8	15.1	15.1	119.75	0	19.559	27
Protein transport protein Sec24B	SEC24B	O95487	137.42	2.78447	0.0159811	2.2629	5.41366	+	3.48736	0.00801639	2.7268	7.34604	+	3.90711	0.00426087	2.78896	8.74379	+	1.54464	0.286316	0.782737	2.86713		0.404379	0.696052	0.463902	0.917815		0.516646	0.457955	0.526066	1.12304		1.82594	0.080784	-1.48016	-3.37606		0.0510661	0.926224	0.0621643	0.14552		2.58151	0.0236872	-1.94406	-4.93345	+	2.94265	0.0572857	-2.00623	-5.81001		26.1093	26.0929	24.8636	24.6998	26.4309	26.3039	25.9171	24.9694	25.6532	25.3666	26.4268	26.4233	24.1439	23.4847	24.4607	23.7557	23.6602	22.913	23.1609	22.98	24	24	23	26.9	26.9	26.3	137.42	0	118.54	122
DNA-directed RNA polymerase I subunit RPA1;DNA-directed RNA polymerase	POLR1A	O95602;B9ZVN9	194.81	0.216781	0.646778	0.242033	0.542466		0.158823	0.676565	-0.169435	-0.413362		0.341852	0.474118	-0.333396	-0.798265		0.493776	0.586035	-0.472118	-1.08204		0.412091	0.690468	-0.411467	-0.932266		0.607499	0.392503	-0.575428	-1.28279		0.75377	0.333327	-0.714151	-1.53248		0.15195	0.822894	-0.163961	-0.397472		0.293113	0.719551	-0.302684	-0.701626		0.117706	0.914524	-0.138722	-0.316155		29.1643	30.4934	30.6701	30.0989	29.098	29.4335	30.4316	29.8177	29.421	30.3981	29.2229	29.083	29.6249	30.1567	29.1356	28.653	29.8128	30.6705	29.7081	29.2671	116	116	115	75.5	75.5	74.9	194.81	0	323.31	2051
Pericentrin	PCNT	O95613;H7C2A3	378.03	1.2048	0.161819	2.95179	2.28462		5.12473	0.00551111	5.57148	14.2384	+	1.3551	0.104721	2.66099	2.53889		3.21676	0.276	3.64804	6.54758		1.08511	0.332614	2.6197	2.08466		0.0650929	0.917071	-0.290799	-0.183021		0.21027	0.766257	0.696253	0.528362		1.5624	0.108395	-2.9105	-2.89843		2.19586	0.0375102	-1.92344	-4.09824	+	0.402471	0.672402	0.987051	0.91423		27.452	27.3517	26.6808	22.2326	28.5366	28.5594	28.9844	28.1155	26.7763	26.5468	26.5531	22.6777	27.8725	26.5555	25.9562	26.118	23.2285	22.0135	23.6605	23.0074	10	10	10	3.9	3.9	3.9	378.03	0	4.3851	22
Zinc finger and BTB domain-containing protein 11	ZBTB11	O95625;C9J2L2	119.38	0.382181	0.491605	0.737528	0.875879		0.49549	0.365619	-0.538662	-1.08513		1.63159	0.0659631	-1.67409	-3.02135		2.14637	0.234512	-1.43686	-3.99754		0.633397	0.571648	-1.27619	-1.32756		1.29122	0.136823	-2.41161	-2.43028		1.28553	0.15234	-2.17439	-2.42065		0.77691	0.350643	-1.13542	-1.57142		0.752791	0.393387	-0.898195	-1.53083		0.141411	0.890113	0.237229	0.372837		24.9289	24.8866	27.1286	28.238	24.5767	23.8756	25.8704	25.7546	24.0464	25.3424	22.9539	23.1929	24.3338	24.9785	23.6546	23.5176	25.6344	25.6107	25.7859	25.2009	19	19	19	24.3	24.3	24.3	119.38	0	98.898	72
Cleavage and polyadenylation specificity factor subunit 4	CPSF4	O95639;B7Z7B0;C9JEV9;H7C419;C9K0K2;H7C016;F8WEL7	30.255	0.600549	0.370573	0.683893	1.27072		0.0127851	0.964093	0.0284839	0.0379087		2.24997	0.0239207	2.22202	4.20989	+	0.266045	0.783775	0.568149	0.646392		0.451329	0.679413	-0.655409	-1.00492		2.20647	0.0471079	1.53813	4.11999	+	0.0510355	0.938009	-0.115744	-0.145437		1.84298	0.0696508	2.19354	3.4079		0.227861	0.773569	0.539665	0.566259		1.09226	0.274773	-1.65387	-2.09656		24.5079	25.2484	25.3561	25.8343	25.2759	22.8248	25.2995	24.925	26.2616	26.4363	27.3217	27.0796	26.1938	25.541	22.9158	25.8332	23.2828	25.4858	24.8498	24.5928	9	9	9	53.5	53.5	53.5	30.255	0	32.6	41
Bromodomain-containing protein 1	BRD1	O95696;J3KQ61	119.52	0.539354	0.399157	1.28349	1.16341		0.334945	0.485025	-0.661667	-0.78477		0.510966	0.346017	-1.15512	-1.11289		2.20185	0.231443	-2.45806	-4.11051		0.86944	0.430519	-1.94516	-1.72616		0.977851	0.214139	-2.4386	-1.9064		2.10187	0.0546667	-3.74155	-3.90816		0.181192	0.793441	-0.493448	-0.464181		1.50878	0.12266	-1.7964	-2.80426		0.721711	0.425493	-1.30295	-1.47833		24.0926	26.2022	27.3448	28.5161	23.8912	23.2213	25.7924	25.4702	24.3029	26.2335	23.8433	22.0215	22.4322	23.2352	22.8472	22.6749	23.7644	26.5098	25.6226	25.1249	34	34	34	50.2	50.2	50.2	119.52	0	295.02	136
E3 ubiquitin-protein ligase HERC2	HERC2	O95714;A0A0J9YVP0;A0A3B3IRP6;A0A0G2JPS8	527.22	0.461677	0.44107	0.750482	1.02385		0.0439333	0.890289	0.0842695	0.126079		0.158024	0.695707	0.254977	0.411522		0.0987178	0.912187	-0.207121	-0.269359		0.398007	0.697693	-0.666213	-0.90583		0.300571	0.642846	-0.495505	-0.716638		0.535533	0.48054	-0.957603	-1.15664		0.100666	0.871447	0.170708	0.274221		0.14352	0.854393	-0.29139	-0.377793		0.25982	0.794887	-0.462098	-0.633514		24.9711	22.6808	25.1312	24.462	24.8124	23.0904	22.6891	23.9885	22.6591	23.9791	24.5248	24.1001	21.5774	24.2744	23.5979	23.9651	23.0083	22.5585	24.6026	24.0739	6	6	6	1.8	1.8	1.8	527.22	0	5.37	18
Synaptosomal-associated protein 29;Synaptosomal-associated protein	SNAP29	O95721;C9JAF7	28.97	2.80855	0.015581	2.07558	5.47269	+	3.63056	0.00741284	2.39731	7.79984	+	0.0384469	0.91084	0.100171	0.110945		NaN	1	0	NaN		0.358127	0.722442	0.321731	0.82982		1.10427	0.180518	-1.97541	-2.11657		3.23255	0.0181124	-2.37626	-6.59218	+	1.35233	0.148503	-2.29714	-2.53416		4.11188	0.00728421	-2.69799	-9.50543	+	0.17392	0.870659	-0.400855	-0.447805		25.7512	26.2886	25.5551	24.7636	26.0992	26.4587	25.5625	25.5252	22.6305	21.6384	25.1354	25.0526	23.5764	22.8995	23.4433	22.9343	23.3886	23.5681	24.0531	23.0464	10	10	10	62.4	62.4	62.4	28.97	0	49.182	25
Serine/threonine-protein kinase OSR1	OXSR1	O95747;C9JIG9;F8WBK9	58.022	0.385406	0.491334	-0.885344	-0.882004		0.6067	0.300179	-1.25714	-1.2814		0.210404	0.620524	-0.506041	-0.528653		0.445724	0.614624	-1.09406	-0.994623		0.205789	0.845491	-0.3718	-0.518601		0.222409	0.725625	0.379303	0.554583		0.0867585	0.896045	-0.208718	-0.239189		0.534771	0.486606	0.751102	1.15529		0.0687641	0.927554	0.163082	0.192683		0.301403	0.762417	-0.58802	-0.718307		24.2096	24.0083	22.7097	25.2873	23.2649	22.9491	23.408	25.1058	25.5136	24.0168	23.5104	24.6913	22.3383	23.2561	24.1964	25.5893	25.1718	22.4912	25.7024	26.3909	9	9	9	33.6	33.6	33.6	58.022	0	65.033	28
Heat shock 70 kDa protein 4L	HSPA4L	O95757;E9PDE8;D6RJ96	94.511	0.588402	0.375207	-1.09704	-1.24958		0.841056	0.204333	-1.75116	-1.67882		0.032722	0.922284	0.081759	0.0949802		0.410856	0.639901	-1.12489	-0.929955		0.439683	0.682861	-0.654124	-0.983498		2.05676	0.0548265	1.1788	3.81861		0.0103598	0.985376	-0.0278478	-0.0308		1.53693	0.112261	1.83292	2.85358		0.238048	0.764881	0.626276	0.587912		0.652003	0.468149	-1.20665	-1.35956		24.8251	23.9967	24.3754	25.1352	24.3691	22.8564	23.0177	25.4727	25.7813	25.2463	25.9663	26.0537	22.1324	24.6955	25.1656	26.2276	23.3729	25.5074	26.7323	27.1079	18	16	16	29.3	26.6	26.6	94.511	0	118.37	50
Polypyrimidine tract-binding protein 3	PTBP3	O95758;X6R242	59.689	0.153959	0.730742	-0.377346	-0.402132		0.0496065	0.879479	0.134631	0.141563		2.69132	0.0140824	4.19583	5.18945	+	0.35101	0.702801	0.77847	0.816061		0.242385	0.805488	0.511976	0.597069		3.22465	0.0124286	4.57317	6.56983	+	0.64229	0.394277	1.15582	1.34287		2.89772	0.0166935	4.0612	5.69535	+	0.310374	0.706052	0.643839	0.73624		2.50789	0.076093	-3.41736	-4.76658		24.1867	22.0249	24.1605	24.7169	22.5762	24.1956	25.2727	25.0923	27.6624	27.7917	28.8981	29.0294	23.5827	24.1688	26.0814	25.8793	23.2594	22.6538	24.8832	25.8019	15	13	13	49.3	45.7	45.7	59.689	0	156.66	68
AP-2 complex subunit alpha-1	AP2A1	O95782;M0R2D9;E9PPZ3;E9PS94	107.54	2.68772	0.0170261	2.06057	5.18092	+	4.07523	0.00465	3.79933	9.36494	+	1.7829	0.050123	1.13812	3.29622		1.19482	0.292992	1.15648	2.26788		2.67958	0.026797	1.73876	5.16167	+	1.91023	0.063989	-0.922452	-3.53479		1.02095	0.227418	-0.904089	-1.97797		4.17438	0.00734247	-2.66121	-9.74933	+	2.89773	0.014451	-2.64285	-5.69538	+	0.0150597	0.985243	0.0183625	0.0445415		30.9613	31.1627	30.6208	30.1047	32.6451	32.5941	32.8325	31.733	29.7627	29.6645	30.1371	29.5955	29.8145	29.9141	30.7133	28.7913	29.1966	29.1814	28.3401	27.8893	85	85	74	77.9	77.9	68.9	107.54	0	323.31	1589
Tetratricopeptide repeat protein 4	TTC4	O95801	44.678	0.276012	0.583985	-0.48599	-0.666872		0.166461	0.665056	0.276379	0.430865		1.89938	0.0396998	2.72004	3.51418	+	1.12015	0.305987	1.58345	2.14304		NaN	1	0	NaN		2.58597	0.0255805	3.20603	4.94367	+	1.8463	0.0787097	2.06944	3.41412		2.36572	0.0311246	2.44366	4.45456	+	1.40586	0.141855	1.30707	2.62585		0.867221	0.355351	-1.13659	-1.72246		22.9437	23.2629	21.8722	23.8784	24.1713	24.0021	23.7456	23.0877	25.6582	25.086	27.1876	26.8494	25.7271	25.4581	23.7774	25.2722	22.4662	22.4965	24.0781	24.8602	7	7	7	35.7	35.7	35.7	44.678	0	97.599	26
BAG family molecular chaperone regulator 2	BAG2	O95816	23.772	0.256129	0.6051	-0.245374	-0.625846		0.381485	0.447011	-0.31272	-0.874555		0.088752	0.815631	0.0921006	0.244258		0.220569	0.81968	0.246534	0.550629		0.0805009	0.930481	-0.0673466	-0.223173		0.470315	0.49798	0.337474	1.03959		0.569151	0.457972	0.491908	1.21592		0.696485	0.396944	0.404821	1.43553		0.738365	0.402143	0.559254	1.5065		0.151294	0.882033	0.154433	0.395948		28.9652	28.602	28.0009	29.073	28.9207	28.7425	28.6258	28.0827	29.5775	29.0661	28.5956	28.7518	29.8211	29.4889	28.3364	28.9622	29.5687	29.2768	28.5128	28.2642	19	19	19	73.9	73.9	73.9	23.772	0	323.31	339
BAG family molecular chaperone regulator 3	BAG3	O95817;C9JFK9	61.594	0.35671	0.506674	0.280589	0.827086		0.901466	0.190692	0.4944	1.77947		2.33853	0.0211157	1.81071	4.39636	+	0.487199	0.58977	0.383667	1.07018		0.24522	0.803587	0.213811	0.603032		1.77194	0.0720194	1.53012	3.276		0.089035	0.895329	0.103078	0.244976		1.67558	0.0909712	1.31631	3.10037		0.109808	0.881551	-0.110733	-0.296849		1.60019	0.153244	-1.42704	-2.96536		26.2703	26.4889	25.462	25.3468	26.2809	26.5743	25.5974	25.9706	26.5528	27.084	28.1621	27.8896	26.4993	26.0184	25.1194	26.3432	25.1053	25.6591	25.7066	25.9746	16	16	16	53.4	53.4	53.4	61.594	0	116.67	155
Guanine nucleotide-binding protein subunit alpha-14;Guanine nucleotide-binding protein subunit alpha-11;Guanine nucleotide-binding protein G(q) subunit alpha	GNA14;GNA11;GNAQ	O95837;P29992;A0A087WVZ3;K7EL62;P50148	41.57	0.0732161	0.860569	0.130108	0.204319		0.243569	0.574144	-0.489439	-0.599562		0.0679915	0.856696	0.122711	0.190655		0.0780215	0.932023	-0.146743	-0.216782		0.414019	0.693224	-0.619548	-0.935868		0.00573795	0.996702	-0.00739765	-0.0171477		0.232989	0.743784	-0.276851	-0.577186		0.403196	0.596062	0.61215	0.915592		0.192368	0.808578	0.342697	0.489086		0.220913	0.835793	-0.269454	-0.551369		24.3031	22.9217	23.7422	24.0188	23.3258	24.3565	23.3134	21.5118	24.0172	23.0105	23.4849	24.4436	22.6418	23.5756	23.2223	24.4387	22.314	23.0884	24.2555	24.8074	2	2	2	9	9	9	41.57	0	5.5901	8
Fatty acid desaturase 2	FADS2	O95864	52.259	0.253583	0.607135	-0.384819	-0.62054		0.0840806	0.803705	-0.10218	-0.232355		0.382137	0.442467	-0.642413	-0.875794		0.289098	0.76063	-0.444706	-0.693509		0.20889	0.842959	0.28264	0.525359		0.120729	0.850153	-0.257594	-0.323486		0.0288528	0.964323	-0.0598874	-0.0840869		0.348783	0.647408	-0.540234	-0.811742		0.248193	0.758333	-0.342527	-0.609271		0.088346	0.934579	0.197707	0.243226		25.4785	23.1411	24.7006	24.1817	24.9328	24.9864	24.0216	24.6917	22.2431	24.8087	24.8373	24.5824	23.421	25.5121	23.4843	24.845	23.8982	25.7078	24.5097	24.9255	3	3	3	10.6	10.6	10.6	52.259	0	7.0258	16
Protein SGT1	ECD	O95905;C9J316;F2Z2R1;C9JGV1	72.757	0.0528906	0.898009	0.0902653	0.150452		0.000941261	0.996987	-0.00211954	-0.00282833		1.00892	0.169293	1.12458	1.958		0.0476057	0.957985	-0.0974488	-0.136121		0.0552509	0.946414	-0.0923848	-0.156807		1.6447	0.0828034	1.03431	3.04482		0.129193	0.846939	-0.187714	-0.34385		1.03482	0.238941	1.1267	2.00103		0.0471434	0.949311	-0.0953293	-0.13486		1.25006	0.23361	-1.22202	-2.36076		23.3837	24.4456	23.335	24.058	22.4143	23.3279	24.4161	24.6944	24.6515	24.445	25.4057	24.8573	23.1908	22.923	23.3395	25.0181	22.5977	23.0106	24.4838	24.7691	6	6	6	18	18	18	72.757	0	19.084	19
Methyl-CpG-binding domain protein 3	MBD3	O95983;K7EIE8;A0A087X1H1;A0A0A0MTS6;A0A087WT34	32.844	0.00757266	0.985179	0.0203109	0.022584		0.611147	0.297891	-0.982948	-1.28912		0.0964139	0.80107	0.121194	0.263591		0.697556	0.452205	-0.704349	-1.43735		0.401552	0.697229	-1.00326	-0.912502		0.0381606	0.955929	0.100883	0.110151		0.331501	0.659679	-0.72466	-0.778018		0.682731	0.404024	1.10414	1.41211		0.131021	0.864725	0.278599	0.348217		0.787047	0.399141	-0.825543	-1.58844		23.1937	25.8724	26.5746	26.9459	22.5865	24.9619	25.6629	25.3623	25.3903	26.7852	25.4862	25.3284	25.458	25.3684	23.7889	25.0727	25.5811	26.2859	25.8003	24.8382	11	10	10	57.4	53.3	53.3	32.844	0	53.131	51
DNA topoisomerase 3-beta-1;DNA topoisomerase	TOP3B	O95985;H0Y6W0;C9JEI7;H7C4B0	96.661	1.38898	0.122089	0.901567	2.59686		1.04195	0.159497	1.05343	2.01286		2.14063	0.0265521	2.54066	3.98595	+	0.195138	0.841829	0.163533	0.495213		0.118597	0.903029	0.151861	0.318317		1.46722	0.107136	1.6391	2.73186		1.58933	0.102163	-0.738035	-2.94608		1.07975	0.226918	1.48723	2.07573		0.982564	0.283885	-0.889896	-1.91422		2.16075	0.0970081	-2.37713	-4.02666		23.7185	23.1164	24.0268	23.7693	24.2103	22.564	24.5613	23.9027	24.9272	24.0221	26.7358	25.5022	23.2924	22.5101	22.9499	22.9264	22.7358	21.9467	23.1944	23.1477	12	12	12	23.5	23.5	23.5	96.661	0	51.782	22
Serine/threonine-protein kinase PAK 4	PAK4	O96013;M0R2X4;M0R1R1;Q9NQU5;Q9P286	64.071	NaN	1	0	NaN		0.900209	0.190806	1.04727	1.77738		NaN	1	0	NaN		NaN	1	0	NaN		1.28948	0.244704	0.921311	2.42735		NaN	1	0	NaN		NaN	1	0	NaN		1.33465	0.152251	-1.14234	-2.50403		1.06562	0.253242	-0.929028	-2.05222		NaN	1	0	NaN		23.5744	23.2143	23.1258	23.252	23.4162	25.1623	23.9549	24.3183	23.3011	22.5293	22.7313	23.7206	22.7566	23.35	23.9923	23.0366	24.4969	22.8967	22.3665	22.9025	4	4	4	11.2	11.2	11.2	64.071	0	46.205	13
Actin-like protein 6A	ACTL6A	O96019;H7C5S0;C9JQT2;O94805	47.46	0.614965	0.364792	-0.571164	-1.29573		1.01475	0.166899	-0.715968	-1.96768		0.803077	0.22237	-0.456188	-1.61531		1.33235	0.28349	-0.882512	-2.50011		0.0985966	0.916204	-0.144804	-0.269056		0.0855739	0.897067	0.114976	0.236169		0.237358	0.740834	-0.311347	-0.586452		0.253716	0.731203	0.25978	0.620818		0.133919	0.861525	-0.166543	-0.355119		0.4718	0.611041	-0.426324	-1.04229		28.7354	29.0449	29.7697	30.6189	28.8858	28.7481	30.0449	29.911	29.8688	30.2553	29.2049	29.2999	29.7281	29.6793	28.3237	29.1925	29.8449	30.3143	30.3792	29.9153	27	27	27	67.1	67.1	67.1	47.46	0	323.31	493
Histone-lysine N-methyltransferase NSD2	WHSC1	O96028;A0A7I2YQS5;A0A7P0P278;D6R9V2;D6RIS1;H0Y9L4;A0A7I2V2S2;H0Y9U6;D6RFE7	152.26	0.350669	0.510551	0.925122	0.815401		0.876353	0.1964	-0.931963	-1.73767		1.1397	0.145113	-1.43966	-2.17566		1.86935	0.257206	-1.24615	-3.45743		0.762095	0.489778	-1.85709	-1.5465		0.958399	0.22022	-2.36478	-1.87409		0.983616	0.240592	-2.17127	-1.91597		0.272412	0.712017	-0.507693	-0.659494		0.238497	0.764809	-0.314184	-0.588862		0.108421	0.919375	0.193509	0.293436		23.9413	26.3347	27.0688	29.3029	24.192	23.8616	25.284	25.8817	24.5436	25.8581	23.7974	22.9895	24.6174	24.6117	23.7751	24.9584	25.0096	26.1419	26.0598	25.7359	38	38	38	45.6	45.6	45.6	152.26	0	306.91	128
L-lactate dehydrogenase A chain	LDHA	P00338;F5GXY2;F5GYU2;F5GXH2;F5H5J4;F5H6W8;F5GZQ4;F5H8H6;F5GXC7;F5GWW2;F5GXU1	36.688	0.595817	0.372918	-0.362399	-1.2625		0.821947	0.209125	-0.419645	-1.64689		0.455132	0.382819	-0.264554	-1.01188		0.485209	0.591871	-1.11029	-1.06659		0.130469	0.8936	-0.0572462	-0.3469		0.224378	0.72206	0.0978451	0.558809		0.307888	0.680254	-0.747887	-0.731283		0.646699	0.422578	0.155091	1.35045		0.282945	0.725391	-0.690641	-0.681019		0.35955	0.716789	-0.845732	-0.832564		27.3418	26.7279	26.8007	26.7167	27.0031	26.6956	26.7558	26.9036	27.1524	26.8628	27.1506	26.8127	26.7914	27.3921	23.1389	27.2732	26.831	26.8387	27.6946	27.6724	14	14	14	61.7	61.7	61.7	36.688	0	275.03	105
Dihydrofolate reductase	DHFR	P00374;B4DM58;C9JJ68;Q86XF0	21.452	0.0545115	0.894399	-0.19049	-0.15482		0.404217	0.430958	0.721023	0.91751		0.0712923	0.849786	-0.210604	-0.199302		0.0326896	0.972787	-0.101932	-0.0948892		0.399719	0.695319	0.911512	0.909053		0.00548579	0.99623	-0.0201144	-0.0163988		0.0243566	0.968657	0.0885582	0.0713205		0.557029	0.473941	-0.931627	-1.19462		0.461934	0.586068	-0.822954	-1.02432		0.0350803	0.974949	0.108673	0.101578		26.0654	26.133	22.0571	25.5812	26.5118	25.9207	25.5582	25.492	25.2452	22.7531	25.9267	25.8312	25.9291	25.5541	22.7577	25.95	26.4295	25.836	23.0016	25.3314	7	7	7	63.1	63.1	63.1	21.452	0	16.983	41
NADH-cytochrome b5 reductase 3;NADH-cytochrome b5 reductase 3 membrane-bound form;NADH-cytochrome b5 reductase 3 soluble form	CYB5R3	P00387;B1AHF3	34.234	0.0490391	0.903824	-0.23526	-0.140022		0.0309919	0.919596	0.142213	0.0901197		0.0998108	0.795399	-0.394344	-0.272089		0.120753	0.903323	0.528408	0.323543		0.0989	0.915977	0.377473	0.269815		0.044292	0.945657	-0.159084	-0.127063		0.207681	0.769991	0.763668	0.522727		0.18956	0.784737	-0.536557	-0.482858		0.106108	0.885235	0.386195	0.287727		0.330768	0.736525	0.922751	0.776579		26.3957	22.0854	23.3905	26.2575	26.4087	23.5879	23.1276	26.5149	26.1975	24.0948	24.0851	23.1155	22.5546	25.1009	26.7023	26.8261	22.0915	23.0138	26.7747	27.1904	15	15	15	80.1	80.1	80.1	34.234	0	47.653	27
Epidermal growth factor receptor;Receptor protein-tyrosine kinase	EGFR	P00533;E9PFD7;Q504U8;C9JYS6;H3BLT0	134.28	2.62381	0.0177833	3.54641	5.03103	+	3.54406	0.00770815	5.37223	7.52301	+	0.86175	0.206297	1.28225	1.71334		0.0267721	0.977508	-0.0831609	-0.0781937		2.51112	0.0350263	1.82582	4.77381	+	2.65708	0.0232917	-2.26416	-5.1087	+	2.21777	0.0458462	-3.62957	-4.14324	+	3.96028	0.00843478	-4.08998	-8.9362	+	3.08148	0.0117474	-5.45539	-6.17516	+	0.733444	0.418191	-1.36541	-1.49818		27.297	27.1607	26.9468	26.1435	29.3521	28.7617	28.7614	27.9762	24.4403	23.7023	24.9892	25.3596	23.4362	21.0188	23.4986	25.0762	22.3717	22.1305	23.9903	24.8698	31	31	28	34.2	34.2	32.6	134.28	0	255.15	162
Phosphoglycerate kinase 1	PGK1	P00558;P07205	44.614	0.524631	0.408621	-0.641172	-1.13728		0.614355	0.296405	-1.01271	-1.29467		0.81077	0.219349	-0.980681	-1.62819		0.144061	0.878679	-0.296747	-0.379062		0.22671	0.823438	-0.371539	-0.5638		0.337075	0.607449	-0.339509	-0.788938		0.207376	0.7693	0.344426	0.522063		0.0156545	0.977812	0.0320306	0.0462707		0.362578	0.664406	0.715965	0.838393		0.441572	0.637027	0.683934	0.986979		27.3801	26.1858	26.4923	26.9961	26.3213	25.1792	26.0165	28.0511	27.3903	25.8228	26.1442	26.3389	25.5977	26.7638	27.6728	28.3976	26.5245	26.5613	28.285	28.2483	20	20	20	66.9	66.9	66.9	44.614	0	204.54	161
Adenylate kinase isoenzyme 1	AK1	Q5T9B7;P00568;H0YID2;Q9Y6K8	23.411	1.30477	0.138952	-1.52029	-2.45325		1.05061	0.158795	-1.30482	-2.02727		1.81995	0.046437	-2.10015	-3.36492	+	0.547708	0.548592	-1.33479	-1.17818		0.143245	0.888221	0.215469	0.377147		0.479215	0.490169	-0.579868	-1.05574		0.0600495	0.924651	0.185499	0.169645		0.664232	0.411789	-0.795337	-1.38051		0.00909186	0.989794	-0.0299702	-0.0270686		0.291489	0.76826	0.765367	0.698347		25.0572	24.1401	24.5247	25.917	24.9325	24.6033	24.5953	26.3699	25.1344	24.8642	23.7447	23.5763	22.2767	25.2344	25.7217	27.1482	25.8989	25.3429	27.0691	27.4093	11	11	11	52.4	52.4	52.4	23.411	0	76.399	40
GTPase KRas;GTPase KRas, N-terminally processed	KRAS	P01116	21.656	0.591026	0.3739	0.279208	1.25415		0.0508523	0.878345	0.0287523	0.144941		1.30663	0.112985	-0.448141	-2.45641		1.09957	0.304831	-1.96927	-2.10873		0.428914	0.687563	-0.250455	-0.963586		1.58206	0.0919256	-0.727348	-2.93319		1.25536	0.160125	-2.24848	-2.36969		1.0979	0.220039	-0.476893	-2.10596		1.105	0.236428	-1.99802	-2.11778		0.804578	0.394916	-1.52113	-1.61783		27.3841	26.4409	26.844	27.0474	27.1394	26.541	26.3429	26.6913	26.5522	26.2029	25.8178	26.2341	23.1307	26.0784	23.029	26.4843	26.642	26.4883	26.9439	26.5253	6	6	1	45	45	11.1	21.656	0	24.049	34
Alpha-crystallin B chain	CRYAB	P02511;E9PJL7;E9PRA8;E9PNH7;A0A024R3B9;E9PS12	20.159	1.23149	0.154417	-1.67665	-2.32948		1.56122	0.0779304	0.441745	2.89635		0.26029	0.564463	0.192105	0.63449		0.473928	0.598631	-1.22382	-1.04615		1.57697	0.160251	2.11839	2.92417		1.28886	0.136805	1.86875	2.42629		0.123897	0.850518	0.452827	0.331135		0.340508	0.652433	-0.24964	-0.795644		0.687512	0.438535	-1.66556	-1.42026		0.547849	0.547655	-1.41592	-1.17843		23.7146	22.976	25.7988	25.726	26.5885	27.0375	26.541	26.522	26.0172	25.8546	27.0517	26.7669	23.1662	26.4111	22.8936	27.5558	26.2083	26.2031	26.4749	26.0356	9	9	9	64	64	64	20.159	0	55.854	34
Fibronectin;Anastellin;Ugl-Y1;Ugl-Y2;Ugl-Y3	FN1	P02751;H0Y7Z1;H0Y4K8	272.32	0.411669	0.471431	-1.0997	-0.931476		0.436966	0.402526	-1.29601	-0.978484		0.33021	0.486183	-1.12298	-0.775482		0.265536	0.783704	-1.02499	-0.645342		0.0832144	0.925589	-0.19631	-0.230138		0.00754566	0.99423	-0.0232821	-0.0225042		0.020781	0.972455	0.0747108	0.0610832		0.0507452	0.926654	0.173028	0.144651		0.0711425	0.924456	0.271021	0.198911		0.0225226	0.984158	0.0979929	0.0660792		24.2187	24.1716	25.6412	25.7148	24.7473	24.4278	23.1062	26.6796	26.5482	22.337	24.7177	26.0503	23.6139	24.1222	23.875	28.434	25.8321	23.0014	27.5427	27.7688	14	14	14	9.4	9.4	9.4	272.32	0	155.04	50
Transferrin receptor protein 1;Transferrin receptor protein 1, serum form	TFRC	P02786;G3V0E5;H7C3V5;F8WBE5	84.87	1.4809	0.10769	3.24317	2.75563		1.9446	0.0417052	4.19474	3.60043	+	0.310251	0.506611	-1.01876	-0.735995		0.0638479	0.947171	-0.257644	-0.17973		1.16906	0.299308	0.951573	2.22474		2.58837	0.025451	-4.26193	-4.94917	+	2.01201	0.0637235	-3.50081	-3.73081		3.07987	0.0140357	-5.2135	-6.17081	+	2.53232	0.0238735	-4.45238	-4.82154	+	0.263274	0.791788	0.761117	0.640669		30.1006	29.6112	29.0452	28.6152	30.7462	30.2368	30.6663	29.5293	27.3903	23.8134	24.2842	24.8366	23.3774	25.8153	27.3343	26.8419	24.6482	23.7001	27.8338	28.2176	50	50	50	58.4	58.4	58.4	84.87	0	323.31	457
Catalase	CAT	P04040	59.755	0.374609	0.495147	0.343853	0.861452		0.0424829	0.894291	0.0658107	0.122094		0.202897	0.630412	0.293765	0.512276		0.0925119	0.9192	-0.181386	-0.253774		0.252207	0.800271	-0.278042	-0.617669		0.0352462	0.959447	-0.0500875	-0.102041		0.346657	0.642404	-0.525238	-0.807616		0.141765	0.829982	0.227954	0.373669		0.124281	0.868328	-0.247196	-0.33206		0.252028	0.804662	-0.475151	-0.617295		25.8068	25.933	26.6259	26.3515	25.1184	25.4399	26.9725	26.0743	25.4856	25.2581	27.1535	26.6196	25.7925	25.684	24.0512	27.0886	26.6249	24.9909	25.5935	26.1326	14	14	14	39.3	39.3	39.3	59.755	0	107.6	72
Annexin A1;Annexin	ANXA1	P04083;Q5T3N1;Q5T3N0	38.714	0.876967	0.254369	0.898405	1.7387		0.797247	0.218401	0.7456	1.60554		0.620291	0.292251	0.739961	1.30494		0.208228	0.827628	0.286976	0.523919		0.225711	0.824233	-0.152805	-0.561664		0.14172	0.827682	-0.158444	-0.373563		0.756062	0.332391	-0.611429	-1.53634		0.00525929	0.990077	-0.0056386	-0.0157257		0.676632	0.446888	-0.458624	-1.40171		0.438687	0.639469	-0.452985	-0.981661		28.8495	29.0887	28.3905	27.9595	28.4603	28.6958	28.1994	28.3214	27.9567	27.7023	29.0666	28.9288	27.5662	27.4224	28.7932	28.0607	27.667	26.4176	28.1091	28.5009	28	28	28	70.5	70.5	70.5	38.714	0	323.31	394
Glucocorticoid receptor	NR3C1	P04150;A0A494C0P1;D6RDA9;Q3MSN4	85.658	2.43474	0.0235424	2.07191	4.6044	+	2.97967	0.0120255	1.9217	5.90574	+	2.72958	0.0134672	2.42224	5.28074	+	1.159	0.301513	0.906419	2.20791		0.1427	0.887825	-0.150218	-0.375869		0.283184	0.653605	0.350325	0.681506		1.31553	0.147841	-1.1655	-2.47151		0.57292	0.468725	0.500543	1.22252		1.54217	0.115475	-1.01528	-2.86279		1.70781	0.145368	-1.51582	-3.1587		26.8287	26.7095	26.1243	25.2613	26.452	26.1811	26.0893	25.6004	25.8105	26.0965	27.2976	27.1204	25.655	25.0393	24.2253	25.3421	24.2158	23.4016	24.3229	24.6957	22	22	22	43	43	43	85.658	0	179.35	100
Glyceraldehyde-3-phosphate dehydrogenase	GAPDH	P04406;E7EUT5;O14556	36.053	0.20796	0.658521	-0.325706	-0.523335		0.293292	0.524764	-0.449214	-0.701988		0.277992	0.542693	-0.399834	-0.670921		0.00794686	0.990822	-0.0157409	-0.02369		0.0782903	0.930682	-0.123507	-0.217476		0.0501877	0.938365	-0.0741272	-0.14314		0.206697	0.769749	0.309966	0.520582		0.0315335	0.955031	0.0493798	0.0916429		0.29542	0.717717	0.433473	0.706279		0.280735	0.776847	0.384093	0.676519		28.8063	27.4571	28.5028	29.2883	28.2955	27.3132	28.6496	29.3023	29.1771	27.5404	28.6791	28.3615	28.1695	28.0512	29.084	29.9897	29.1029	27.4101	29.2573	29.5871	24	24	24	81.5	81.5	81.5	36.053	0	323.31	357
Receptor tyrosine-protein kinase erbB-2;Receptor protein-tyrosine kinase	ERBB2	P04626;B4DTR1;J3QLU9;J3KTI5;A0A0A0MSE1;Q15303;M0R0A7;E9PLB1;E9PRQ2;H0YCF5;F5H1T4;Q02779;Q5TCX8	137.91	0.24234	0.620378	0.473589	0.596972		2.43384	0.020563	3.07644	4.60242	+	0.92372	0.186844	1.21774	1.81647		NaN	1	0	NaN		2.23659	0.0528696	2.60285	4.18213		0.555351	0.429226	0.744153	1.19166		0.0535781	0.934717	-0.0891466	-0.152306		2.18753	0.0411068	-1.8587	-4.08119	+	3.28047	0.0111163	-2.692	-6.72897	+	1.074	0.282409	-0.8333	-2.06617		21.831	23.1608	23.6799	24.3514	26.2082	25.9906	26.3154	24.9203	23.692	23.2354	24.4827	24.5896	22.481	23.261	23.3243	23.6001	21.1803	22.6279	23.6853	23.6352	10	7	6	13.1	10.5	9.9	137.91	0	49.199	19
Heat shock protein beta-1	HSPB1	P04792;A0A6Q8PGK1;A0A6Q8PFK8;A0A6Q8PHJ6;A0A6Q8PFE7;A0A6Q8PF43;A0A6Q8PHA6;A0A6Q8PH65;A0A6Q8PGY2;C9J3N8	22.782	2.01008	0.0458613	-0.923011	-3.72706	+	1.09134	0.149533	-0.61095	-2.09503		1.07834	0.157143	-0.244509	-2.0734		0.39798	0.651275	-0.259177	-0.905779		0.365248	0.717663	0.312062	0.843525		1.41787	0.114391	0.678502	2.64651		0.923143	0.261763	0.663834	1.81552		0.574504	0.468153	0.36644	1.2253		0.387855	0.644325	0.351772	0.886647		0.0169187	0.985772	-0.014668	-0.0499385		30.9999	30.1743	29.8952	30.5154	31.0318	30.9854	29.8595	30.9562	31.1123	30.8082	31.1141	31.2641	31.0758	30.9434	30.4372	31.7837	31.15	31.2638	31.4236	31.4394	12	12	12	83.4	83.4	83.4	22.782	0	323.31	381
Thymidylate synthase	TYMS	P04818	35.716	1.26647	0.146994	-1.06396	-2.38844		1.13445	0.141581	-2.28582	-2.1669		1.16293	0.139931	-1.01159	-2.21449		0.887494	0.360618	-1.30143	-1.75622		0.579905	0.609647	-1.22185	-1.23474		0.0681528	0.91476	0.0523739	0.191078		0.139508	0.836292	-0.237465	-0.368353		0.606464	0.449273	1.27423	1.281		0.3705	0.660086	0.984387	0.853595		0.172309	0.870603	-0.289839	-0.44416		25.3107	25.0861	25.5934	25.919	22.8031	22.5373	25.0426	26.6388	26.1335	25.2284	25.4527	25.3041	25.2913	25.9528	23.4802	26.2351	25.7651	25.975	26.923	27.502	7	7	7	34.8	34.8	34.8	35.716	0	128.51	48
Dolichyl-diphosphooligosaccharide--protein glycosyltransferase subunit 1	RPN1	P04843;B7Z4L4;F8WF32	68.569	0.700834	0.319813	-0.411943	-1.44292		1.11716	0.14459	-0.56669	-2.13806		0.854997	0.209022	-0.625672	-1.70208		0.312706	0.738114	-0.222947	-0.740883		0.269803	0.784881	-0.154747	-0.654135		0.250854	0.691484	-0.213729	-0.614842		0.284592	0.699404	0.188997	0.684369		0.0632614	0.914998	-0.0589824	-0.178177		0.645365	0.463391	0.343743	1.34816		0.513519	0.576617	0.402726	1.11746		29.3686	28.5823	28.7042	29.1302	29.028	28.5396	28.5267	29.0721	29.6082	28.5559	28.3349	28.4315	28.7572	28.8523	29.6532	29.2787	29.0354	28.9659	29.5415	29.8903	22	22	22	53.5	53.5	53.5	68.569	0	135.27	179
Dolichyl-diphosphooligosaccharide--protein glycosyltransferase subunit 2	RPN2	P04844;Q5JYR7;Q5JYR4;F2Z3K5	69.283	0.693851	0.321593	-0.466835	-1.43105		1.70272	0.0625129	-0.53628	-3.14947		0.807736	0.22078	-0.460597	-1.62311		0.410106	0.64054	0.675316	0.92855		0.072962	0.934235	-0.0694447	-0.203657		0.00509223	0.996569	0.00623846	0.0152291		0.707934	0.35957	1.14215	1.45498		0.0917083	0.880044	0.0756831	0.251744		0.824178	0.358552	1.2116	1.65062		0.721766	0.4259	1.13591	1.47843		27.841	26.4724	26.6709	26.6931	27.2113	26.8352	26.5314	26.8218	27.6883	26.5697	26.5484	26.8961	27.1768	27.3549	30.2144	27.4999	27.2937	27.2445	27.3319	27.6747	23	23	23	55.2	55.2	55.2	69.283	0	210.26	198
Guanine nucleotide-binding protein G(i) subunit alpha-2	GNAI2	P04899	40.45	0.921285	0.23883	-1.11628	-1.81243		0.506205	0.358964	-0.42807	-1.10437		0.0291488	0.930346	-0.040966	-0.0849231		0.228424	0.813559	-0.293022	-0.567462		0.494056	0.653137	0.688209	1.08255		0.759125	0.305523	1.07531	1.5415		0.52675	0.48558	0.823256	1.14105		0.32378	0.667701	0.387104	0.762821		0.0910767	0.904323	0.135047	0.250148		0.158319	0.878194	-0.252056	-0.412203		28.0945	25.4188	27.2951	26.7482	28.4633	27.307	27.3067	27.2323	28.6716	26.9662	27.6095	28.6105	28.4807	28.0072	26.4047	27.9569	28.7442	27.6417	27.7729	27.8628	19	13	8	63.4	52.4	38	40.45	0	295.36	153
Histone H2A type 1-C;Histone H2A type 3;Histone H2A type 1-B/E	HIST1H2AC;HIST3H2A;HIST1H2AB	Q93077;Q7L7L0;P04908	14.105	1.0407	0.205659	-1.59204	-2.0108		0.587229	0.31068	-1.35355	-1.24753		0.969735	0.176859	-1.85869	-1.89292		0.838548	0.372681	-1.6534	-1.67463		0.0887374	0.921329	0.238488	0.24422		0.115117	0.857339	-0.266645	-0.309848		0.024174	0.968692	-0.0613642	-0.0707994		0.172499	0.802911	-0.505133	-0.444589		0.0961109	0.896746	-0.299852	-0.26283		0.0703188	0.947497	0.205281	0.196757		31.176	29.4693	31.0279	31.4754	31.3365	29.6284	29.782	33.3555	32.5036	30.2839	28.9568	30.3376	30.8582	29.5331	29.7405	32.7713	31.8246	30.7961	33.3998	33.4961	10	2	2	66.2	13.8	13.8	14.105	0	77.091	365
Anion exchange protein 2	SLC4A2	P04920;A0A7I2V5T6;C9J9M9;C9J722;C9J035;C9JVC2;C9J459	137.01	0.936998	0.232892	1.10607	1.83854		2.4617	0.0194486	2.91714	4.66375	+	0.0105534	0.97498	-0.0220857	-0.0313689		0.600227	0.517221	-0.840529	-1.27016		3.87235	0.0101224	1.81107	8.61998	+	1.57829	0.0921893	-1.12816	-2.92652		3.18535	0.018	-1.9466	-6.45958	+	3.36244	0.0123353	-2.93923	-6.96821	+	4.43809	0.0075942	-3.75767	-10.8418	+	0.86995	0.354045	-0.818444	-1.72701		24.709	24.449	24.8633	24.6327	26.1229	26.8281	26.7836	26.1637	23.963	23.1169	22.7134	24.3482	22.1562	22.2815	23.1958	23.234	22.4324	22.7226	24.1065	24.9682	21	21	21	31.6	31.6	31.6	137.01	0	246.32	56
Sodium/potassium-transporting ATPase subunit alpha-1	ATP1A1	P05023;M0R116;A0A2R8YEY8;A0A0A0MT26;P13637;B1AKY9;P50993;H0Y7C1;Q13733;P54707;Q5TC01;E9PRA5;P20648;Q5TC02;A0A669K9X0;M0QXF2	112.89	0.467298	0.437721	-0.753492	-1.0341		0.00464623	0.985821	0.0100236	0.0139023		0.964193	0.178876	-1.70445	-1.88371		0.461124	0.602769	-0.781906	-1.02284		1.73261	0.12441	0.763515	3.20387		0.790689	0.293319	-0.950963	-1.59455		0.0279652	0.964636	-0.0284138	-0.0815758		1.57496	0.10705	-1.71448	-2.92063		1.26451	0.184591	-0.791929	-2.38513		0.700478	0.435227	0.922549	1.44232		26.2849	25.5034	25.5886	26.022	26.5406	26.4395	26.4136	27.0593	26.5751	24.0922	24.359	24.5687	25.0942	25.5883	26.2532	26.3496	26.1561	24.8461	27.354	28.0568	29	29	29	34.3	34.3	34.3	112.89	0	323.31	142
Arginase-1	ARG1	P05089;A0A5F9ZH78;A0A5F9ZGN6	34.735	0.439617	0.454329	1.3648	0.983377		0.349586	0.472851	1.1549	0.813301		0.0882861	0.815594	0.359112	0.243074		0.0993667	0.911831	-0.501089	-0.27098		0.116053	0.904303	-0.2099	-0.312131		0.605235	0.394236	-1.00569	-1.27886		0.658036	0.386204	-1.86589	-1.3699		0.419081	0.581294	-0.795789	-0.945311		0.552852	0.522236	-1.65599	-1.18726		0.23996	0.814945	-0.860201	-0.591954		26.1697	26.7446	27.9329	27.8089	26.135	26.3462	28.441	26.8943	25.5103	24.8587	27.9207	26.3437	22.4078	25.0267	25.0535	28.7045	27.605	21.8803	26.6422	27.0694	12	12	12	62.7	62.7	62.7	34.735	0	65.525	93
ADP/ATP translocase 2;ADP/ATP translocase 2, N-terminally processed	SLC25A5	P05141;Q9H0C2	32.852	0.544743	0.39567	0.476593	1.17295		0.240406	0.577408	0.270604	0.592894		0.482451	0.366027	0.376523	1.0616		0.356296	0.696675	0.406033	0.826287		0.232289	0.81785	-0.205989	-0.575696		0.183378	0.767934	-0.10007	-0.469078		0.0623465	0.92226	-0.0705605	-0.175752		0.134119	0.840238	0.10592	0.355594		0.110909	0.881792	0.135429	0.299552		0.0290079	0.977499	0.0295091	0.0845251		31.248	30.4042	30.758	30.3565	31.0529	30.7738	30.4162	29.6997	30.576	30.4402	30.6669	30.6833	31.1297	31.0913	29.6487	30.6147	30.7097	30.8937	29.8265	29.4302	30	30	16	70.5	70.5	43	32.852	0	323.31	513
Ubiquitin-like protein ISG15	ISG15	P05161;A0A096LNZ9;A0A096LPJ4	17.887	1.36907	0.12764	-2.24844	-2.56277		2.43868	0.0202878	-3.16572	-4.61304	+	1.22792	0.126222	-2.33549	-2.32347		0.988175	0.326125	-2.06495	-1.92354		0.639575	0.565754	-0.917278	-1.3382		0.0297605	0.965237	-0.0870514	-0.0866501		0.0605624	0.923526	0.183495	0.171011		0.440476	0.567117	0.830227	0.984959		0.555644	0.519772	1.10077	1.19218		0.082892	0.939057	0.270546	0.229312		24.1188	22.9599	24.9439	25.8784	23.3321	23.2899	24.43	23.1798	26.2231	25.1733	22.8733	23.283	23.0831	25.7212	23.2628	26.5677	25.7625	25.5434	27.8814	27.7074	4	4	4	35.8	35.8	35.8	17.887	0	29.953	10
Propionyl-CoA carboxylase alpha chain, mitochondrial	PCCA	P05165;A0A1B0GU58;A0A1B0GWI4;A0A1B0GUX9;A0A1B0GWA1;A0A1B0GTR1;H0Y5U0;Q5JTW6;H0Y4B9;H0Y798;Q5JVH2	80.058	0.0352594	0.929564	-0.0497942	-0.102078		0.901923	0.190582	-0.83407	-1.78023		0.544259	0.330496	-0.644779	-1.17209		0.137266	0.886532	-0.312622	-0.363055		2.11101	0.0645073	-0.784276	-3.92643		0.851611	0.261905	-0.594985	-1.69643		0.132036	0.843977	-0.262828	-0.350636		0.236851	0.742925	0.189291	0.585378		0.29596	0.717806	0.521448	0.707366		0.161553	0.876637	0.332157	0.419636		30.8908	30.6869	30.9165	30.1799	29.8595	30.1371	29.9083	29.6321	30.3691	30.7472	29.8289	29.349	31.6799	30.9906	28.3146	30.6376	31.3885	31.6082	30.0918	29.7846	60	60	60	73.4	73.4	73.4	80.058	0	323.31	1326
Alkaline phosphatase, tissue-nonspecific isozyme	ALPL	P05186;B1ANL0	57.304	0.538919	0.39883	-0.64047	-1.16264		0.0250524	0.932295	0.027946	0.0733039		0.462581	0.378135	-0.508256	-1.0255		0.301082	0.748728	0.262781	0.717663		0.532276	0.63626	0.668416	1.15086		0.0715066	0.911804	0.132214	0.199861		0.783114	0.318841	0.903251	1.58184		0.456418	0.553891	-0.536202	-1.01424		0.231045	0.771908	0.234835	0.57305		0.727862	0.4223	0.771037	1.48874		31.4413	29.3366	31.2337	30.0572	31.9498	31.3549	30.6029	30.8349	30.9308	29.7221	30.2204	31.7244	32.0336	31.7568	30.9571	30.9344	30.4561	31.4823	31.357	31.3354	28	28	27	51.3	51.3	51.3	57.304	0	323.31	506
Eukaryotic translation initiation factor 2 subunit 1	EIF2S1	P05198;G3V4T5;H0YJS4	36.112	0.367257	0.499029	-0.696717	-0.847381		1.05067	0.158969	-2.35461	-2.02737		0.379849	0.443988	-0.608935	-0.871441		0.838642	0.373115	-1.46687	-1.67479		0.77134	0.486558	-1.6579	-1.56205		0.0602728	0.923347	0.0877814	0.17024		0.472465	0.524342	-0.770153	-1.0435		0.914853	0.284699	1.74568	1.80174		0.345066	0.677676	0.887743	0.804522		0.696714	0.437121	-0.857934	-1.43592		24.5028	25.3929	26.2805	26.6258	22.8098	22.1277	25.044	26.1889	26.3756	25.5556	25.6697	25.5522	25.5341	24.0524	23.918	26.2168	24.8006	25.7907	27.3465	27.651	20	20	20	64.4	64.4	64.4	36.112	0	244.18	108
60S acidic ribosomal protein P1	RPLP1	P05386	11.514	0.861745	0.25773	-0.808965	-1.71333		0.47975	0.377408	-0.520536	-1.05671		0.91794	0.188469	-1.03723	-1.80687		0.235283	0.807275	0.457004	0.582057		0.283957	0.77232	0.288428	0.683078		0.171923	0.784643	-0.228269	-0.443284		0.856013	0.288811	1.26597	1.70378		0.431319	0.571136	-0.516697	-0.968043		0.613225	0.478814	0.97754	1.29272		0.93853	0.324813	1.49424	1.84109		27.1853	27.1475	26.4945	27.8732	27.5142	27.6356	26.6002	28.1042	28.0284	27.0433	26.7808	25.9349	27.8085	27.1312	30.3265	28.4982	27.2791	27.3784	28.619	28.6599	6	5	5	99.1	84.2	84.2	11.514	0	195.99	68
60S acidic ribosomal protein P2	RPLP2	P05387;H0YDD8	11.665	0.469919	0.435621	-1.08447	-1.03887		0.439806	0.400722	-1.11976	-0.983724		0.410902	0.418282	-0.820689	-0.93004		0.510203	0.574723	-1.41954	-1.11153		0.010553	0.99029	-0.0352974	-0.0313676		0.113027	0.85939	0.263778	0.304743		0.0968853	0.886157	-0.335077	-0.264773		0.113543	0.85717	0.299075	0.306006		0.080424	0.916572	-0.299779	-0.222975		0.209716	0.845078	-0.598855	-0.527156		25.5636	23.6722	24.6286	27.0907	25.9319	22.8135	25.2563	26.8123	26.8756	25.0016	25.3039	24.8292	22.8443	25.4192	23.7838	27.5675	24.8065	25.2764	27.4784	27.7318	8	8	7	94.8	94.8	80	11.665	0	87.157	59
60S acidic ribosomal protein P0	RPLP0	P05388;F8VWS0;F8VW21;F8VU65;F8VPE8;F8W1K8;G3V210;F8VZS0;F8VQY6;F8VRK7;F8VWV4;Q8NHW5;F8VS58	34.273	0.869136	0.256248	-1.10966	-1.72565		0.884519	0.19347	-1.27904	-1.75127		0.79031	0.228186	-1.20957	-1.59391		0.238791	0.80439	-0.452887	-0.589483		0.126173	0.893755	-0.169375	-0.33661		0.0653665	0.917856	-0.0999107	-0.183743		0.548475	0.470105	0.656775	1.17954		0.037298	0.947545	0.0694647	0.107755		0.594356	0.493967	0.82615	1.25995		0.504275	0.582652	0.756686	1.10091		26.6009	26.0682	26.2304	27.2312	26.3234	25.7892	25.7433	27.5974	27.8393	26.2161	25.7506	25.9252	26.1519	26.6668	28.3901	27.5491	26.7471	26.5131	28.5196	28.7895	17	17	17	53.3	53.3	53.3	34.273	0	189.45	193
Lupus La protein	SSB	P05455;E7ERC4;E9PGX9;E9PFL9	46.836	0.0688001	0.867748	-0.229835	-0.192778		0.348979	0.473318	-0.950222	-0.812123		0.196414	0.638283	-0.547144	-0.49803		0.0192346	0.986582	0.0799508	0.0566322		0.42437	0.687656	-0.720387	-0.955152		0.196177	0.754502	-0.317309	-0.497507		0.104455	0.87508	0.309786	0.283637		0.281018	0.703467	0.403078	0.677095		0.429484	0.612906	1.03017	0.964642		0.260039	0.79538	0.627095	0.633969		24.4731	23.2586	23.3753	25.6447	23.0071	23.2434	22.6693	24.9505	24.3019	23.5556	23.156	24.469	23.111	22.9785	24.9178	26.9836	22.0456	23.2972	25.7473	26.5809	12	12	12	36.8	36.8	36.8	46.836	0	55.4	42
Keratin, type I cytoskeletal 18	KRT18	P05783;F8VZY9;CON__H-INV:HIT000015463	48.057	1.93469	0.0520332	-1.50115	-3.58146		0.844962	0.202806	-0.902585	-1.68534		1.22335	0.126632	-0.821034	-2.31579		0.266411	0.784065	-0.32767	-0.647147		0.492591	0.654139	0.598566	1.07991		0.901373	0.242396	0.680116	1.77932		1.17253	0.17934	1.17348	2.23055		0.0567355	0.922208	0.0815506	0.160791		0.407185	0.631089	0.574915	0.923079		0.468337	0.615184	0.493364	1.03599		32.9668	32.139	31.7793	31.5335	33.3193	33.5281	31.529	32.4363	33.416	32.6161	32.4072	32.6995	33.8035	33.4767	32.0309	33.8014	34.2757	33.8302	33.0308	33.2864	64	63	45	91.9	91.9	77.9	48.057	0	323.31	2747
Myosin light chain 1/3, skeletal muscle isoform	MYL1	P05976	21.145	0.606895	0.369551	-0.94874	-1.28174		0.0854118	0.802013	0.125614	0.235756		0.235291	0.590364	0.358501	0.582072		0.148832	0.875084	-0.586753	-0.390219		0.780984	0.479406	1.07435	1.57826		0.882977	0.249813	1.30724	1.7487		0.0838313	0.898756	0.361988	0.231717		0.165601	0.810092	0.232887	0.428902		0.189564	0.810051	-0.712367	-0.482868		0.256743	0.799651	-0.945254	-0.627124		33.7094	31.74	31.9828	30.8209	33.5404	33.0274	33.6911	32.2917	33.2697	32.2841	33.4918	34.4366	33.8856	33.9155	28.1026	33.7974	34.1853	33.1176	32.3232	32.422	3	3	1	13.9	13.9	5.7	21.145	0	88.348	280
Cyclin-dependent kinase 1	CDK1;CDC2	P06493;A0A024QZP7;A0A087WZZ9;E5RIU6	34.095	0.161567	0.721268	-0.148609	-0.41967		0.115035	0.743073	-0.112676	-0.309649		0.258096	0.567061	-0.203953	-0.629935		0.233631	0.808245	0.220228	0.578549		0.0435415	0.954981	0.0359335	0.125003		0.0854605	0.896824	-0.0553436	-0.23588		0.557756	0.465687	0.368837	1.1959		0.138674	0.834014	-0.0912771	-0.366384		0.471452	0.578486	0.332903	1.04166		0.76626	0.405168	0.424181	1.55351		26.9485	26.2114	26.0618	26.4713	26.9064	26.4542	25.8916	26.5845	26.5555	25.9809	26.4357	26.4996	26.417	26.3397	27.1998	27.2119	26.3469	25.8438	26.9584	27.1384	15	14	13	63.3	60.6	56.9	34.095	0	141.97	143
ATP synthase subunit beta, mitochondrial;ATP synthase subunit beta	ATP5B	P06576;H0YH81;F8W079;F8W0P7;H0YI37	56.559	0.693903	0.321826	-0.792403	-1.43114		0.496377	0.364957	-0.75755	-1.08672		0.606734	0.298938	-0.705346	-1.28146		0.0568741	0.952464	0.0961595	0.161162		0.0175591	0.982522	0.0348525	0.0517926		0.0592777	0.92314	0.0870571	0.167588		0.772333	0.32442	0.888562	1.56372		0.0266649	0.961298	0.0522046	0.0778894		0.562707	0.516825	0.85371	1.2046		0.686454	0.442294	0.801505	1.41846		28.0357	26.3687	26.7152	27.3923	27.8646	26.4272	26.0053	28.3543	28.2975	26.7017	26.9393	26.9215	27.4478	27.2015	29.0885	28.3283	27.8526	26.8013	28.3176	28.71	28	28	28	73.9	73.9	73.9	56.559	0	323.31	319
Protein S100-A9	S100A9	P06702	13.242	0.888652	0.251586	1.55731	1.75815		0.482783	0.374636	1.20465	1.0622		0.0255083	0.939712	0.0983472	0.0746018		0.774978	0.407295	1.4303	1.56817		0.189812	0.858228	-0.352661	-0.483419		0.717297	0.328122	-1.45896	-1.47086		0.177165	0.798218	-0.127014	-0.45513		0.398993	0.597117	-1.1063	-0.907687		0.109632	0.881423	0.225646	0.296417		0.624169	0.487395	1.33195	1.31164		26.3479	25.8138	26.0017	25.8335	26.6192	23.5619	26.5851	25.8202	23.3249	22.4824	26.7033	25.6505	25.4019	25.7512	25.7553	26.5805	26.9029	24.4757	23.3711	23.018	4	4	4	31.6	31.6	31.6	13.242	0	12.879	24
Protein S100-A6;Protein S100	S100A6	P06703;R4GN98	10.18	0.739371	0.304699	-0.769091	-1.50819		0.470626	0.381828	-1.10651	-1.04015		1.22617	0.126057	-1.14996	-2.32052		0.662262	0.474741	1.3785	1.37714		0.114939	0.904799	-0.337418	-0.309416		0.288252	0.649333	-0.380872	-0.691796		1.08616	0.20972	2.14759	2.08641		0.0135328	0.978908	-0.0434542	-0.0400925		0.906731	0.317322	2.48501	1.78823		1.31662	0.215936	2.52846	2.47337		25.7111	26.5513	26.4493	27.6444	23.2966	26.7459	27.9067	27.0572	27.0118	25.7185	26.6824	25.4199	27.0217	28.0718	31.4421	28.4109	26.8199	26.7941	27.9072	27.9111	4	4	4	54.4	54.4	54.4	10.18	0	78.462	59
Eukaryotic translation initiation factor 4E	EIF4E	P06730;H0Y8J7;D6RFJ3;D6RHE2;A6NMX2	25.097	0.419792	0.468117	1.46461	0.946636		0.568475	0.318908	2.04877	1.21473		1.37144	0.102884	3.43389	2.56682		0.262429	0.785704	0.940235	0.638921		0.173271	0.868371	0.584156	0.446339		1.28972	0.136833	1.96928	2.42775		0.20447	0.771253	-0.524377	-0.515718		0.626337	0.437317	1.38513	1.31539		0.400091	0.63708	-1.10853	-0.909754		2.04913	0.103444	-2.49366	-3.80358		23.1576	26.4015	26.5188	25.9855	27.4332	27.1194	23.0003	26.847	27.5601	27.0043	27.6409	27.7352	24.1571	25.8742	23.6715	26.2629	23.1889	20.6751	26.0511	26.2898	8	8	1	40.6	40.6	16.1	25.097	0	37.368	44
Alpha-enolase	ENO1	P06733;A0A2R8Y6G6;K7EM90;A0A2R8YEM5;A0A2R8Y879;K7ERS8;A0A2R8Y798;A0A2R8YEG5;A0A2R8Y6I8;E5RI09;E5RG95	47.168	0.100954	0.815743	-0.0822992	-0.27494		1.05332	0.158178	-0.397803	-2.03177		0.50548	0.349136	-0.277355	-1.10307		0.081061	0.931312	0.0638766	0.224613		0.467393	0.673952	-0.315504	-1.03427		0.228661	0.717221	-0.195055	-0.567967		0.151732	0.826058	0.146176	0.396965		0.182211	0.792568	0.120448	0.466464		0.787883	0.374655	0.461679	1.58984		0.466441	0.615426	0.341231	1.03254		29.7301	29.7268	29.1435	28.6113	28.8845	29.3866	28.7035	28.9752	28.5233	29.0567	29.3875	29.464	29.3356	29.6447	28.8136	30.0025	29.174	29.7623	29.3683	29.2364	36	36	33	80.6	80.6	72.1	47.168	0	323.31	761
Glucose-6-phosphate isomerase	GPI	P06744;A0A2U3TZU2;K7EQ48;A0A2R8Y6C7;A0A0J9YXP8;A0A0J9YYH3;A0A0J9YX90;K7ENA0;K7ERC6;K7EPY4;A0A0J9YXM3;K7EP41;K7ESF4;K7ELR7;A0A2R8YF08;CON__Q3ZBD7;K7EIL4;K7ERK8;A0A0J9YXH9;A0A0J9YYI8	63.146	1.06048	0.202453	-1.28676	-2.04367		0.706234	0.251727	-1.07501	-1.4521		0.438457	0.395756	-0.726408	-0.981236		0.220621	0.820123	-0.618959	-0.550741		0.114261	0.904714	0.211751	0.307759		0.350172	0.599162	0.560352	0.814437		0.249773	0.730808	0.6678	0.612581		0.170892	0.804036	0.348601	0.440947		0.150439	0.849989	0.456049	0.393961		0.0319527	0.978182	0.107449	0.0928209		23.2005	23.1598	24.4532	24.6687	23.5773	22.7534	24.8449	25.1536	22.8234	25.3363	24.5585	25.0053	23.0097	26.0983	22.5785	26.4669	23.7494	25.9561	25.5637	25.3599	11	11	11	34.9	34.9	34.9	63.146	0	81.147	42
Integrin alpha-V;Integrin alpha-V heavy chain;Integrin alpha-V light chain	ITGAV	P06756;H7BZG1	116.04	0.00751595	0.984931	0.0254126	0.0224163		4.54866	0.00383838	8.17593	11.3321	+	0.0978658	0.79855	-0.265315	-0.267228		0.299042	0.749188	-0.66967	-0.713567		3.91078	0.0110222	8.15052	8.75698	+	0.0917906	0.886368	-0.290727	-0.251952		0.256986	0.725166	-0.695082	-0.627628		4.52199	0.00784	-8.44124	-11.212	+	4.89729	0.00629787	-8.8456	-13.0162	+	0.161697	0.876951	-0.404355	-0.419968		24.5243	20.1618	22.8885	22.8335	31.0558	31.188	30.5493	30.217	20.4129	23.6809	22.0407	23.1107	20.5844	22.8108	21.0489	23.1836	22.2781	20.8133	23.2119	24.0031	61	61	61	59.9	59.9	59.9	116.04	0	323.31	415
Lipoprotein lipase	LPL	P06858;E7EW14;E5RJI0;E5RHN7	53.162	0.31993	0.534854	-0.255866	-0.755214		1.50607	0.0853008	-0.960931	-2.79952		0.854494	0.209118	-0.563685	-1.70124		0.634604	0.495683	-1.10344	-1.32964		2.12377	0.0626139	-0.705065	-3.95201		1.03153	0.199935	-0.307819	-1.99555		0.499175	0.503715	-0.847573	-1.09175		1.28826	0.166019	0.397245	2.42527		0.0651245	0.92933	-0.142509	-0.183104		0.291395	0.767974	-0.539754	-0.698156		29.3942	29.0361	29.5763	29.1656	28.9302	28.5522	28.5828	28.2867	28.8551	29.2644	28.9688	28.8525	29.7383	29.1808	26.2501	28.6127	29.6551	30.3386	29.3911	28.8108	16	16	16	43.6	43.6	43.6	53.162	0	220.61	319
Histone H1.0;Histone H1.0, N-terminally processed	H1F0	P07305	20.863	0.271698	0.589365	-0.778284	-0.658029		0.304461	0.515614	-0.703484	-0.724433		0.22563	0.600107	0.675347	0.561489		0.920225	0.350326	-2.009	-1.81067		0.0209701	0.979496	0.0748	0.0616267		0.467169	0.501282	1.45363	1.03386		0.409464	0.578456	-1.23072	-0.927349		0.51383	0.499967	1.37883	1.11801		0.527651	0.5369	-1.30552	-1.14265		1.03166	0.294022	-2.68435	-1.99577		27.3973	24.2247	25.4394	22.7546	26.7131	24.0709	25.6868	23.6444	27.4168	23.3918	27.3079	27.5139	26.1672	21.9247	23.6695	23.1317	26.4495	23.8592	25.7997	26.8207	2	2	2	10.8	10.8	10.8	20.863	0	6.4994	31
Annexin A2;Annexin;Putative annexin A2-like protein	ANXA2;ANXA2P2	P07355;H0YMW4;H0YN42;H0YMU9;H0YMD0;A6NMY6;H0YM50;H0YL33;H0YNP5;H0YNB8;H0YKS4;H0YN28;H0YMM1;A0A7I2V4P4;H0YKX9;H0YMT9;H0YLV6;H0YKZ7;H0YKL9;H0YNA0;H0YKV8;H0YMD9;H0YKN4;H0YLE2	38.604	0.104337	0.809235	-0.220739	-0.283344		0.0175716	0.954142	-0.0434747	-0.051829		0.0452545	0.898148	-0.117851	-0.129699		0.0816157	0.931984	-0.181767	-0.226038		0.18374	0.860976	0.177264	0.469887		0.0716017	0.911933	0.102888	0.20011		0.0466029	0.943808	0.0389714	0.133386		0.043097	0.939157	-0.0743766	-0.123782		0.120991	0.871468	-0.138293	-0.32412		0.0402396	0.971361	-0.0639162	-0.115907		29.9214	29.2894	29.6121	29.922	29.9592	28.8602	30.2611	30.3735	30.3784	28.3204	30.2889	30.1688	29.1839	29.4413	30.2729	30.0028	29.5059	27.9167	30.9843	31.221	46	46	46	87.3	87.3	87.3	38.604	0	323.31	956
Calpain-1 catalytic subunit	CAPN1	P07384;E9PRM1;E9PJJ3;E9PLC9;E9PMC6;E9PJA6;E9PSA6;E9PL37;E9PQB3;E9PLX0	81.889	0.135999	0.758689	-0.436753	-0.360054		0.123204	0.73052	-0.397127	-0.329466		0.0496333	0.891682	0.160707	0.141636		0.0182448	0.985841	-0.0723958	-0.0537754		0.0194415	0.980844	0.0396266	0.0572284		0.485019	0.485805	0.59746	1.06624		0.152087	0.825476	0.364357	0.39779		0.462988	0.547236	0.557834	1.02624		0.135345	0.860185	0.324731	0.358505		0.106229	0.920934	-0.233103	-0.288026		24.3224	22.4232	24.2484	24.6121	22.7689	23.6095	24.4191	24.9673	25.0189	24.0942	24.8533	24.0297	22.115	24.424	24.7917	25.7329	21.8534	23.199	25.5896	26.7112	14	14	14	31.9	31.9	31.9	81.889	0	79.309	25
Tubulin beta chain	TUBB	P07437;Q5JP53;Q5ST81	49.67	0.806947	0.276864	-0.520489	-1.62179		0.65035	0.277409	-0.57453	-1.35672		1.5952	0.0692214	-0.906994	-2.95649		0.248842	0.792574	-0.232938	-0.610632		0.0558158	0.946049	-0.0540414	-0.158324		1.14517	0.172312	-0.386505	-2.1848		0.4486	0.544134	0.287551	0.999907		0.455972	0.553598	-0.332464	-1.01342		0.372062	0.659166	0.341592	0.856584		1.32109	0.213651	0.674056	2.48096		30.1333	29.7545	29.6487	30.2307	30.2866	29.5745	29.1756	30.5144	29.859	29.3725	29.5225	29.4673	29.8885	29.812	30.3139	30.903	29.9807	29.9528	30.8792	31.0364	33	7	6	72.1	20.5	17.1	49.67	0	245.35	304
Profilin-1	PFN1	P07737;K7EJ44;CON__P02584;I3L3D5	15.054	0.798184	0.279618	-0.767133	-1.60711		0.968602	0.178505	-0.983677	-1.89104		0.792615	0.228285	-0.76728	-1.59778		0.073244	0.938199	-0.129661	-0.204392		0.282299	0.772365	-0.216544	-0.679704		0.000197528	1	-0.000147343	-0.000594047		0.628822	0.403241	0.637472	1.31967		0.277635	0.707632	0.216397	0.670192		0.809082	0.365142	0.854016	1.62537		0.624516	0.487429	0.637619	1.31224		27.9078	27.7627	28.048	28.551	27.4759	27.521	27.7744	28.632	28.4574	27.6989	27.8355	28.2771	27.4805	28.566	29.3734	29.3994	27.7245	28.5329	29.3639	29.7167	15	15	15	89.3	89.3	89.3	15.054	0	200.18	311
Adenine phosphoribosyltransferase	APRT	P07741;H3BQZ9;H3BQF1;H3BSW3;H3BQB1	19.608	0.205536	0.659713	-0.309604	-0.518047		0.186739	0.63851	-0.292284	-0.476581		0.163646	0.685946	-0.24166	-0.424434		0.240367	0.803532	0.412372	0.592812		0.0146143	0.986752	0.0173197	0.0432452		0.0739832	0.908896	0.067944	0.206315		0.672241	0.380183	0.721976	1.39421		0.0497032	0.926718	0.0506244	0.141826		0.626151	0.471609	0.704657	1.31507		0.645666	0.472013	0.654032	1.34868		24.8374	24.308	24.7599	25.5909	24.7403	24.8592	24.2635	25.7026	25.4411	24.9977	24.5119	24.8173	24.6146	25.101	26.1458	26.5227	23.8391	24.8099	25.96	26.1256	9	9	9	61.7	61.7	61.7	19.608	0	45.579	48
Bifunctional glutamate/proline--tRNA ligase;Glutamate--tRNA ligase;Proline--tRNA ligase	EPRS	P07814;V9GYZ6;V9GZ76	170.59	0.912913	0.24055	0.982433	1.79851		0.175467	0.654226	-0.136301	-0.451301		0.184433	0.655189	0.125642	0.471435		0.943321	0.337636	-0.385204	-1.84905		1.03666	0.352512	-1.11873	-2.00407		0.786253	0.294158	-0.856791	-1.5871		1.42728	0.12666	-1.36764	-2.66274		0.396181	0.59903	0.261943	0.902388		0.473794	0.577843	-0.248903	-1.04591		1.43489	0.183988	-0.510846	-2.67588		28.3512	28.9683	30.089	30.5786	28.0206	27.9514	28.8389	28.7013	28.6568	29.1143	28.5333	28.2555	28.14	28.2991	27.9772	28.1002	28.0722	28.4093	29.0242	28.5516	104	104	104	75.3	75.3	75.3	170.59	0	323.31	1494
Heat shock protein HSP 90-alpha	HSP90AA1	P07900;G3V2J8;Q14568	84.659	1.46074	0.110903	-1.09044	-2.72062		1.22699	0.12829	-1.17934	-2.32191		0.904418	0.193493	-0.748482	-1.78438		0.152467	0.873202	-0.215241	-0.398672		0.0930265	0.919308	-0.0889082	-0.255072		0.866565	0.256803	0.341953	1.72137		1.16801	0.180466	0.875194	2.22298		0.540202	0.482537	0.430861	1.16491		0.985588	0.283671	0.964102	1.91925		0.612889	0.497723	0.533241	1.29213		28.3523	28.2519	28.1538	28.6613	28.0047	27.836	27.9707	29.2522	29.1244	28.3272	28.6064	28.7291	28.2501	29.0751	30.0058	29.589	28.5792	29.0424	29.8987	30.2607	51	36	33	61.3	47.5	47.4	84.659	0	323.31	599
Thrombospondin-1	THBS1	P07996;A8MZG1;A0A7I2YQ86;A0A7I2V585;A0A7I2YQT6;A0A3B3ITK0;P35442	129.38	0.173648	0.703913	0.273835	0.44719		0.163905	0.669192	-0.361769	-0.425026		0.0277478	0.933813	-0.0459871	-0.0809602		1.06392	0.309904	-1.71092	-2.04941		0.393294	0.699794	-0.635604	-0.896938		0.453944	0.511579	-0.319822	-1.00971		1.55246	0.108011	-1.98476	-2.8809		0.184157	0.790833	0.315782	0.47082		0.726319	0.40948	-1.34915	-1.48613		1.36863	0.202141	-1.66494	-2.562		25.9739	25.3757	24.9895	24.6946	25.5679	22.6914	25.1113	25.1207	25.1456	24.4773	25.0608	25.0707	22.8501	22.7965	22.3158	25.1324	25.0034	23.4338	25.7004	25.8007	17	5	5	19.3	5.8	5.8	129.38	0	54.195	12
Annexin A6;Annexin	ANXA6	P08133;E5RK69;E7EMC6;E5RK63;E5RFF0;E5RI05;E5RJF5;E5RIU8;E5RJR0;H0YC77	75.872	0.956803	0.225362	-1.17476	-1.87144		0.848248	0.202565	-1.3517	-1.69082		0.253646	0.571148	-0.312382	-0.620673		0.112838	0.908802	-0.208641	-0.304282		0.0843749	0.92469	-0.176939	-0.233107		1.02005	0.201801	0.862374	1.97649		0.74278	0.3388	0.966115	1.51395		0.779071	0.350332	1.03931	1.57505		0.684609	0.440954	1.14305	1.41531		0.0719274	0.94713	0.103741	0.20096		23.4312	24.8524	24.9718	25.2491	22.8343	24.5625	24.4323	25.9678	25.2888	25.1514	25.7675	25.7463	24.6133	25.7656	25.1042	26.8859	24.7965	25.2764	26.1851	26.9456	19	19	19	41.9	41.9	41.9	75.872	0	59.363	90
Rho-related GTP-binding protein RhoC	RHOC	Q5JR08;P08134;Q5JR07;E9PQH6;Q5JR05;U3KQA9;U3KQV3;Q5JR06;E9PN11;E9PLA2;P62745	21.523	0.651435	0.342131	-1.2627	-1.35858		0.0577937	0.862923	-0.196567	-0.163624		0.137422	0.732222	-0.403353	-0.363424		0.383076	0.668219	0.888162	0.877579		0.611047	0.582711	1.06614	1.28894		0.588538	0.405511	0.85935	1.24982		2.23384	0.0451073	2.15087	4.17644	+	0.0721716	0.906556	-0.206786	-0.201597		0.548914	0.523939	1.08473	1.18031		0.807691	0.391871	1.29151	1.62304		23.6833	22.8358	22.6548	22.8727	22.1105	25.3818	23.4632	25.3556	23.274	22.326	25.0005	24.8836	25.3987	25.5184	23.8186	25.9144	23.0424	22.4568	26.1638	25.4344	11	2	2	67	19.1	19.1	21.523	0	10.136	22
Heat shock protein HSP 90-beta	HSP90AB1	P08238;Q58FF7;Q58FG1	83.263	1.13916	0.180262	-0.891326	-2.17475		0.935011	0.18386	-0.877945	-1.83524		0.508794	0.346835	-0.456248	-1.10901		0.0849251	0.929199	-0.121818	-0.234513		0.0146152	0.987156	0.0133805	0.0432479		1.20745	0.154754	0.435078	2.28908		1.08306	0.211653	0.769508	2.08125		0.648772	0.421142	0.421697	1.35401		0.854408	0.34682	0.756127	1.7011		0.395091	0.678134	0.33443	0.900332		30.1248	30.0536	29.9979	30.5765	30.0452	29.8263	29.905	31.03	30.8894	30.2479	30.6203	30.7356	29.9931	30.9256	31.4175	31.4947	30.1808	30.7125	31.5349	31.89	57	57	35	72.5	72.5	57.3	83.263	0	323.31	1555
Signal recognition particle receptor subunit alpha	SRPR	P08240	69.81	3.18755	0.0117436	1.27705	6.46574	+	3.43863	0.00832129	1.27495	7.19669	+	2.90009	0.0130213	1.70053	5.70136	+	2.04798	0.239592	0.815599	3.80132		0.00572004	0.996803	-0.0020957	-0.0170945		0.77702	0.2977	0.423481	1.5716		1.43644	0.125594	-0.461451	-2.67855		0.835459	0.32284	0.425577	1.66947		1.6716	0.0919198	-0.459355	-3.09319		1.69525	0.145397	-0.884932	-3.13592		30.5351	30.3125	30.586	30.1246	30.2457	30.3508	30.5361	30.4172	30.5675	30.2343	31.2101	31.2402	29.9491	29.7111	29.7491	30.3031	28.8385	28.8452	29.2432	29.5231	16	16	16	29	29	29	69.81	0	74.351	130
Asparagine synthetase [glutamine-hydrolyzing]	ASNS	P08243;F8WEJ5;C9J057;C9JT45;C9JLN6;C9JM09	64.369	0.0562589	0.890842	0.169338	0.159513		0.113715	0.745574	0.325181	0.306425		0.0503105	0.891009	0.146824	0.143473		0.0217413	0.98365	0.0796199	0.0638402		0.144742	0.887356	0.155843	0.380659		0.0258573	0.971418	-0.0225143	-0.0755945		0.0403191	0.952321	-0.0897183	-0.116127		0.244544	0.740768	-0.178358	-0.601613		0.118491	0.872449	-0.245562	-0.31806		0.0321766	0.978492	-0.067204	-0.0934498		23.9608	24.8669	25.1934	25.1836	24.6048	24.6599	24.7443	25.8191	24.9464	24.6812	24.6605	24.8266	24.3453	25.3639	22.9023	26.2344	21.6276	25.1524	25.6166	26.1308	14	14	14	30.8	30.8	30.8	64.369	0	47.419	56
Hepatocyte growth factor receptor	MET	P08581;H7C174;H7C130	155.54	1.13814	0.180758	1.11575	2.17305		2.62421	0.0148356	2.80862	5.03197	+	0.196141	0.638354	0.285475	0.497426		0.0190824	0.986649	-0.0332198	-0.056193		1.81392	0.107936	1.69286	3.3537		0.788066	0.294359	-0.830276	-1.59015		1.10846	0.202208	-1.14897	-2.12355		2.36667	0.031315	-2.52314	-4.45661	+	2.55329	0.0234516	-2.84184	-4.86903	+	0.212075	0.843814	-0.318695	-0.532281		23.7851	24.0799	25.1652	24.8397	26.3228	25.3758	27.1717	25.771	22.6967	23.8329	23.3653	24.6538	22.259	22.9952	23.7994	24.2203	22.8382	22.7626	23.3099	24.4961	24	24	23	27.4	27.4	26.8	155.54	0	100.42	67
U1 small nuclear ribonucleoprotein 70 kDa	SNRNP70	P08621;M0QYR1	51.556	0.248801	0.612156	-0.409769	-0.610545		1.32097	0.113885	-1.34205	-2.48077		0.669263	0.271305	-0.725145	-1.38912		1.57552	0.28112	-1.72257	-2.92161		0.658	0.553294	-0.932277	-1.36984		0.185502	0.765562	-0.315376	-0.473823		0.928118	0.259492	-1.3128	-1.82379		0.534652	0.486312	0.6169	1.15508		0.260001	0.751439	-0.380523	-0.633891		0.859784	0.357842	-0.997423	-1.71006		27.1515	27.2226	28.5667	29.4559	26.7762	26.2926	27.5595	28.0394	28.2729	28.539	27.22	27.1033	26.5869	27.4734	25.5779	27.5073	27.6147	28.1912	28.966	29.264	21	21	21	50.8	50.8	50.8	51.556	0	253.71	273
Integrin alpha-5;Integrin alpha-5 heavy chain;Integrin alpha-5 light chain	ITGA5	P08648;H0YIV7	114.54	2.07047	0.0407734	2.73997	3.84572	+	3.66778	0.00669159	5.70763	7.92154	+	0.326086	0.490287	-0.53572	-0.767368		0.208972	0.827467	0.386922	0.525539		3.57972	0.01025	2.96766	7.6361	+	4.10659	0.0104167	-3.27569	-9.48504	+	2.87661	0.0211966	-2.35305	-5.64205	+	5.6161	0	-6.24335	-17.2628	+	4.76569	0.00548148	-5.32071	-12.3548	+	1.24571	0.234228	0.922643	2.35341		27.1501	26.1734	26.0767	26.8861	29.3127	29.5719	30.3086	28.9638	22.6701	23.7024	23.324	23.487	23.7643	23.6882	24.3378	25.0837	22.6778	23.7623	23.1841	25.7022	15	15	15	24.4	24.4	24.4	114.54	0	323.31	61
Nuclear factor 1 C-type	NFIC	P08651;A0A286YEX4;S4R308	55.674	0.213016	0.652491	0.453324	0.534322		0.156168	0.680065	0.42015	0.407241		1.374	0.102205	2.09626	2.57119		0.144698	0.878344	0.415957	0.380555		0.0160364	0.98544	-0.033174	-0.0473796		2.80346	0.0205576	1.64294	5.46016	+	0.0160554	0.979729	-0.0373669	-0.0474349		1.35628	0.147603	1.67611	2.5409		0.00142111	0.99928	-0.00419283	-0.00426785		1.17493	0.253704	-1.68031	-2.23456		24.9449	25.8764	24.8496	25.7775	26.0974	23.3958	25.9533	25.8691	26.8485	26.7636	27.3631	27.0449	26.2082	25.9525	23.1103	26.0279	25.2557	22.5555	25.6967	26.1273	9	9	8	27.8	27.8	25.6	55.674	0	138.62	54
Vimentin	VIM	P08670;B0YJC4;B0YJC5;A0A1B0GTT5;H7C5W5;P41219;A0A1B0GVG8;F8W835	53.651	0.223695	0.639375	-0.127522	-0.557343		0.0537373	0.870845	0.0431461	0.152735		0.444093	0.39171	0.219121	0.991621		0.112631	0.908689	0.117599	0.303773		0.219991	0.830849	0.170668	0.549386		0.64883	0.365126	0.346642	1.35411		0.244058	0.73467	0.245121	0.600591		0.232948	0.746998	0.175975	0.577099		0.0598177	0.933687	0.0744534	0.169028		0.0915791	0.932013	-0.101521	-0.251418		34.284	33.487	33.7411	33.505	34.1128	34.3891	33.2245	33.9734	34.4044	34.4073	33.7915	33.8004	34.4478	34.4743	32.9329	34.1425	34.0365	34.1702	33.5947	33.7258	64	64	60	81.1	81.1	78.5	53.651	0	323.31	5905
Guanine nucleotide-binding protein G(k) subunit alpha	GNAI3	P08754	40.532	0.717545	0.313398	-0.690436	-1.47128		0.715747	0.247456	-0.515026	-1.46823		0.31182	0.504969	-0.305736	-0.73912		0.170195	0.857996	0.111985	0.439364		0.131123	0.893299	0.17541	0.34846		0.292637	0.647841	0.3847	0.700665		0.923232	0.2621	0.802421	1.81566		0.180691	0.793665	0.20929	0.463056		1.0351	0.264779	0.627011	2.00148		0.499579	0.58535	0.417721	1.09248		29.5954	27.6052	28.8365	28.3409	29.5676	28.5594	28.2711	28.6815	29.5418	28.0871	28.7272	29.5607	29.6312	29.0282	29.6064	29.3218	29.6913	28.6889	29.3596	29.4	20	20	14	61.6	61.6	49.4	40.532	0	323.31	325
Annexin A5;Annexin	ANXA5	P08758;D6RBL5;D6RBE9;E9PHT9;D6RCN3	35.936	0.885359	0.251699	-1.30974	-1.75267		0.821618	0.209229	-1.62742	-1.64634		0.704399	0.257097	-0.956044	-1.44898		0.332889	0.717444	-0.944509	-0.78074		0.145007	0.887551	-0.317677	-0.381281		0.398114	0.556988	0.353696	0.906032		0.125977	0.849472	0.365232	0.336141		0.388777	0.607521	0.671373	0.888395		0.215643	0.78664	0.682909	0.540008		0.00374505	0.996033	0.0115352	0.0112173		24.4023	24.4399	25.5111	25.8554	23.1572	23.991	25.2081	26.5818	25.7017	25.1192	25.3461	25.4565	22.9527	26.3564	24.6981	27.6624	24.9987	25.5111	27.3822	27.5557	15	15	15	61.9	61.9	61.9	35.936	0	117.13	102
Glutathione S-transferase P	GSTP1	P09211;A8MX94;A0A087X2E9;A0A2R8Y5E5;A0A087X243	23.356	0.046571	0.908956	-0.10559	-0.133298		0.285376	0.532791	-0.54792	-0.685962		0.734483	0.246209	-1.01921	-1.49994		0.196267	0.84142	0.553333	0.497705		0.293336	0.764833	-0.442329	-0.702076		1.0011	0.207745	-0.913615	-1.94501		0.272947	0.712408	0.658924	0.660592		0.437888	0.568146	-0.471286	-0.980186		0.502786	0.552891	1.10125	1.09824		0.869899	0.353819	1.57254	1.72692		26.9614	25.5505	26.5369	27.6511	25.9935	25.2181	26.3244	27.3945	25.8091	25.3009	26.0898	25.8456	25.5096	26.1417	29.2437	28.4404	25.2457	26.1313	27.7161	28.029	12	12	12	66.2	66.2	66.2	23.356	0	136.42	71
U1 small nuclear ribonucleoprotein C	SNRPC	P09234;A0A0A0MRR7	17.394	0.0564984	0.89139	-0.21505	-0.160156		0.356266	0.467628	-1.27872	-0.826228		0.104512	0.786693	0.336062	0.283778		1.22487	0.292	-2.81838	-2.31835		0.391416	0.701463	-1.06367	-0.893388		0.36636	0.587383	0.551112	0.84566		1.98641	0.0656545	-2.60333	-3.68104		0.79469	0.342384	1.61478	1.60126		0.71861	0.415977	-1.53966	-1.47308		4.236	0.0384615	-3.15444	-9.99526	+	26.154	24.1336	26.0707	27.2184	26.427	22.9946	23.2022	26.6982	26.6319	26.6262	26.3313	26.1917	22.9329	24.1322	22.8284	23.2698	22.6037	26.8534	27.3694	27.6103	3	3	3	20.1	20.1	20.1	17.394	0	30.838	28
Galectin-1	LGALS1	P09382;F8WEI7	14.716	0.429402	0.46324	-0.720988	-0.96449		0.429316	0.408697	-0.701876	-0.964332		0.712878	0.254069	-1.2047	-1.46337		0.0224685	0.982988	0.0568724	0.0659242		0.011508	0.989194	0.0191116	0.0341703		0.298548	0.644958	-0.483708	-0.712574		0.487757	0.511789	0.77786	1.07119		0.325011	0.667818	-0.50282	-0.765251		0.489817	0.561923	0.758749	1.07491		0.775677	0.404112	1.26157	1.56934		28.1588	26.5825	27.4466	28.4321	27.7791	27.0578	27.1613	28.6982	28.5341	25.9019	27.0739	27.1752	27.6357	27.1898	29.5387	29.3672	27.7853	26.9231	29.1671	29.6284	12	12	12	80.7	80.7	80.7	14.716	0	192.89	121
2,3-cyclic-nucleotide 3-phosphodiesterase	CNP	P09543;K7ERC4;K7EN66;C9K0L8;K7ERZ0	47.578	0.0478819	0.906157	-0.146388	-0.136873		0.0133046	0.962674	0.0431514	0.0394265		0.586195	0.309732	1.01709	1.24573		0.23457	0.807595	-0.638836	-0.580542		0.0657497	0.939627	0.189539	0.184754		0.800858	0.287167	1.16348	1.61159		0.186959	0.791695	-0.492448	-0.477072		0.608277	0.44902	0.973938	1.28414		0.265154	0.745935	-0.681987	-0.644554		1.12974	0.263139	-1.65592	-2.15903		25.464	22.5112	25.0174	25.441	22.5729	25.6991	25.457	25.4627	26.0442	25.3507	25.8695	25.8231	22.7531	25.109	22.9074	25.6943	22.655	24.4002	25.6747	26.2892	7	7	7	22.8	22.8	22.8	47.578	0	59.62	29
Heterogeneous nuclear ribonucleoprotein A1;Heterogeneous nuclear ribonucleoprotein A1, N-terminally processed	HNRNPA1	P09651	38.746	0.658895	0.338499	-0.961603	-1.37137		0.244845	0.573813	-0.480972	-0.602245		0.886472	0.199683	1.27743	1.75452		0.0568505	0.952017	0.117159	0.161099		0.524413	0.640194	0.48063	1.13689		3.81014	0.00950725	2.23904	8.40218	+	2.18852	0.0470576	1.07876	4.08322	+	2.0338	0.0529592	1.75841	3.77345		0.610021	0.482162	0.598131	1.28716		1.90611	0.12092	-1.16028	-3.52696		28.4924	28.721	28.7625	29.1106	28.6551	28.9298	28.982	30.442	30.8914	30.4061	31.4589	31.2862	29.7949	29.7745	29.3572	30.4749	28.4213	28.6662	30.8355	31.0099	23	23	1	55.1	55.1	8.9	38.746	0	323.31	532
U2 small nuclear ribonucleoprotein A	SNRPA1	P09661;H0YMA0;H0YLR3;H0YKK0	28.415	0.999	0.215256	-2.18186	-1.94152		1.47485	0.0902969	-2.26614	-2.74511		1.0413	0.163489	-2.4947	-2.01179		1.1239	0.305292	-1.50516	-2.14929		0.0248272	0.975772	-0.0842795	-0.0726622		0.0757272	0.906709	-0.312842	-0.210844		0.258059	0.724327	0.676702	0.629858		0.063787	0.914589	-0.228563	-0.179569		0.451612	0.596672	0.760982	1.00543		0.357063	0.718386	0.989544	0.827766		25.4126	22.9481	24.7837	27.7043	25.0751	23.7328	24.9613	26.7424	26.3006	27.0552	24.1006	22.1409	24.6441	26.6831	26.1814	26.0469	25.8008	27.5546	28.0666	28.1542	15	15	15	69	69	69	28.415	0	87.592	60
Tumor-associated calcium signal transducer 2	TACSTD2	P09758	35.709	0.150346	0.735726	0.26785	0.393744		2.74933	0.0127608	3.74137	5.32831	+	0.0997621	0.7952	0.188577	0.271967		0.0995856	0.912464	0.204328	0.271527		3.69872	0.00940351	3.47352	8.02396	+	0.0675242	0.915315	-0.0792732	-0.189427		0.0433312	0.948688	-0.0635223	-0.124426		3.64255	0.0105	-3.55279	-7.83887	+	3.22038	0.011435	-3.53704	-6.55777	+	0.0100326	0.989538	0.0157509	0.0298382		22.7601	23.8811	23.9116	23.1878	27.1374	27.5571	26.9438	25.9965	24.0006	23.0074	23.7454	22.6702	22.3506	24.0064	24.1414	22.9883	21.8863	22.325	24.1754	24.2826	5	5	5	24.1	24.1	24.1	35.709	0	40.689	24
Poly [ADP-ribose] polymerase 1	PARP1	P09874;A0A7I2V3E1;A0A7I2V625;A0A7I2V5E9;A0A7I2V384	113.08	0.0799807	0.849397	0.0729785	0.221834		1.52182	0.0827097	-0.727776	-2.82707		1.15067	0.142452	-0.783035	-2.19398		2.23497	0.229173	-0.8265	-4.17878		1.15649	0.305052	-0.800754	-2.20371		1.00277	0.206894	-0.856013	-1.94778		1.4934	0.118694	-0.899478	-2.77739		0.0498107	0.927625	-0.0552592	-0.142117		0.150264	0.84996	-0.0987244	-0.393553		0.0429634	0.971752	-0.0434651	-0.123415		27.5945	28.0718	27.9756	28.9861	27.2668	26.8425	27.4496	27.866	27.9745	27.728	26.8772	26.6241	27.439	27.3471	26.8603	27.3836	27.699	28.2379	28.3671	28.0319	57	57	57	64.6	64.6	64.6	113.08	0	323.31	626
Histone H2A.V;Histone H2A.Z;Histone H2A	H2AFV;H2AFZ	Q71UI9;P0C0S5;C9J0D1;A0A494C189;C9J386	13.509	0.715659	0.313738	-1.43947	-1.46808		0.578449	0.314305	-1.566	-1.2322		0.745471	0.24373	-1.6698	-1.51849		0.243853	0.799811	-0.772642	-0.600158		0.037935	0.961563	-0.126533	-0.109525		0.0866847	0.894581	-0.230326	-0.239001		0.228808	0.749754	0.666829	0.568281		0.0282943	0.959271	-0.103793	-0.0825075		0.223412	0.776899	0.793362	0.556736		0.294214	0.768673	0.897155	0.703848		31.7106	29.8824	31.8507	32.6417	32.1677	29.4755	30.0982	33.8379	33.4017	31.1493	29.7383	30.8747	31.3933	29.6733	33.8835	33.8027	32.1984	31.1094	34.1545	34.3811	9	7	7	56.2	49.2	49.2	13.509	0	302	836
TCF3 fusion partner	TFPT	P0C1Z6;A0A0G2JP55;A8MTQ3	28.278	2.1078	0.0396296	-2.83724	-3.92002	+	0.658485	0.273239	-1.39277	-1.37067		0.450634	0.386211	-0.980612	-1.00364		0.788029	0.400179	-1.91939	-1.59008		1.00441	0.360895	1.44446	1.9505		1.45262	0.109403	1.85662	2.70655		0.411141	0.576879	0.917846	0.930488		0.160192	0.816021	0.412159	0.416511		0.167237	0.83437	-0.526618	-0.432635		0.338816	0.729463	-0.938777	-0.79234		22.3628	22.445	22.2359	22.8852	23.4388	23.3504	22.8454	26.0722	26.3306	23.4353	23.9217	23.6677	26.1786	22.1945	23.33	21.8971	25.7245	26.262	26.0752	23.2161	4	4	4	24.5	24.5	24.5	28.278	0	5.0928	9
F-box/SPRY domain-containing protein 1	FBXO45	P0C2W1;C9JLC0	30.632	0.224175	0.639406	0.673158	0.558373		0.118362	0.737078	0.392609	0.317747		0.201852	0.631018	0.65442	0.509987		0.0972772	0.912462	0.338168	0.265755		0.107017	0.907452	-0.280549	-0.289974		0.00610413	0.99587	-0.0187378	-0.0182345		0.123554	0.851144	-0.33499	-0.330308		0.0895847	0.885123	0.261811	0.24637		0.0175836	0.979582	-0.054441	-0.0518635		0.105455	0.920802	-0.316252	-0.286113		22.9795	25.6955	25.5343	25.5797	25.9709	22.7149	25.4006	24.5804	25.5199	26.059	25.5483	22.5869	25.9949	25.6755	24.1419	22.6367	25.8453	26.1542	22.9388	22.158	6	6	6	29	29	29	30.632	0	25.62	32
Ataxin-1-like	ATXN1L	P0C7T5	73.305	NaN	1	0	NaN		NaN	1	0	NaN		1.52183	0.0794487	1.92968	2.82709		NaN	1	0	NaN		NaN	1	0	NaN		1.58209	0.0921159	1.94684	2.93324		NaN	1	0	NaN		0.680423	0.405064	0.962705	1.40818		NaN	1	0	NaN		1.57902	0.157435	-1.76502	-2.9278		23.0361	22.3015	22.8891	21.5402	24.4251	23.5867	22.7725	22.919	24.6593	25.022	25.1647	22.7082	22.1562	22.4432	22.9514	22.9433	21.8369	22.0057	23.5064	22.4864	2	2	2	5.1	5.1	5.1	73.305	0.00076375	3.0199	5
DNA-directed RNA polymerase II subunit GRINL1A	POLR2M;GCOM1	P0CAP2;H8Y6P7;E9PP13	41.739	0.568768	0.384554	0.92874	1.21524		2.51521	0.018639	2.76131	4.783	+	1.25587	0.12285	1.95408	2.37055		NaN	1	0	NaN		1.72667	0.126	1.83257	3.19304		0.587185	0.405886	1.02534	1.24746		0.430056	0.560532	-0.579788	-0.965702		0.582048	0.46742	-0.80723	-1.23849		3.4672	0.00940127	-2.41236	-7.28394	+	1.25986	0.227872	-1.60513	-2.37728		23.3569	25.3845	23.3803	23.0264	25.6534	26.161	25.4092	25.2547	25.0491	23.0329	25.9107	25.2566	22.9217	23.2025	22.752	23.9527	22.2302	24.1053	23.3815	21.7161	6	6	6	25	25	25	41.739	0	19.669	21
POTE ankyrin domain family member J	POTEJ	P0CG39	117.39	0.358023	0.5058	-0.695439	-0.829619		0.156373	0.680159	0.482697	0.407712		0.337948	0.478385	1.05084	0.790645		0.60808	0.515259	1.46155	1.2838		0.635327	0.570181	1.17814	1.33089		0.811554	0.280564	1.74628	1.62951		1.40216	0.131381	2.15699	2.6195		0.160839	0.815948	0.568146	0.417999		0.360375	0.664862	0.978849	0.834153		0.115665	0.914165	0.410703	0.311187		22.3523	23.2132	23.2309	22.9993	24.3916	26.3364	22.2252	23.5549	26.7009	26.2706	23.3266	22.4826	24.7909	25.0324	23.3703	27.23	23.6784	25.9245	22.6394	22.3351	14	3	2	16.3	3.2	2.4	117.39	0	21.681	37
	CALM2;CALM3;CALM1	P0DP25;P0DP24;P0DP23;E7EMB3;F8WBR5;M0QZ52;G3V479;G3V361;A0A590UJI2;Q96HY3;A0A590UJC0;G3V226	16.837	0.494055	0.424144	0.720149	1.08255		0.939489	0.183918	1.1083	1.84268		1.11847	0.148205	1.26734	2.14024		0.191175	0.846676	0.48808	0.486444		0.535056	0.635746	0.388147	1.1558		0.863424	0.258124	0.54719	1.71613		0.0976126	0.885062	-0.232069	-0.266594		0.504153	0.508162	0.159043	1.10069		0.319216	0.696821	-0.620216	-0.753801		0.424272	0.65298	-0.77926	-0.95497		26.2443	26.1783	25.1678	25.1034	26.0337	26.4038	25.7934	26.0155	26.0324	26.2027	26.3516	26.296	26.2621	26.0707	23.0119	26.421	23.2015	25.6834	25.3517	25.5766	6	6	6	58.4	58.4	58.4	16.837	0	119.7	50
		P0DPB6;A0A0R4J2F3;Q7Z776;A0A087X0U2;A0A1B0GUZ5;P0DPB5	15.237	0.408671	0.473257	0.387712	0.925865		0.0420087	0.894776	0.0466552	0.120788		0.0838721	0.824047	-0.083684	-0.231822		0.616839	0.510709	-0.852759	-1.29897		0.432153	0.686143	-0.341057	-0.969586		0.708427	0.333264	-0.471396	-1.45582		1.00289	0.23372	-1.24047	-1.94798		0.181404	0.793433	-0.130339	-0.464656		0.711064	0.420452	-0.899414	-1.46029		0.606445	0.502992	-0.769075	-1.28096		28.0357	29.0316	29.3116	28.7954	28.0581	28.164	29.0321	28.5559	28.3579	28.7963	28.1037	28.0307	28.1065	28.5437	25.9187	27.6435	28.6151	29.1814	28.1069	27.7201	13	13	13	78.2	78.2	78.2	15.237	0	300.93	244
Histone H1.4	HIST1H1E	P10412;P22492	21.865	0.206517	0.659566	-0.201168	-0.520189		0.377274	0.449358	-0.217897	-0.866536		0.348779	0.468596	-0.221906	-0.811736		1.24472	0.291516	-1.1996	-2.35175		0.0187452	0.980782	-0.0167294	-0.0552204		0.021981	0.975383	-0.0207376	-0.0645274		0.94876	0.25364	-0.998431	-1.85808		0.0103519	0.983773	-0.00400829	-0.030777		1.1435	0.223091	-0.981702	-2.182		1.10265	0.271718	-0.977694	-2.11387		35.8421	35.0166	34.4676	34.7236	35.0955	34.856	35.051	34.9805	34.9618	35.3375	34.8484	34.8192	35.1702	33.6776	33.0518	34.1567	35.8269	35.38	34.728	34.9198	19	19	4	35.2	35.2	10	21.865	0	320.28	2098
Thioredoxin	TXN	P10599	11.737	1.57147	0.0920917	1.52929	2.91446		1.85907	0.0469193	1.72428	3.43808	+	1.18007	0.136266	1.4209	2.24317		0.70368	0.449691	0.648472	1.44776		0.144039	0.887863	0.19499	0.37901		0.0595747	0.923368	-0.108392	-0.16838		0.977019	0.243827	-0.880815	-1.90502		0.190722	0.783639	-0.303381	-0.485438		1.31361	0.168971	-1.0758	-2.46825		0.632091	0.484249	-0.772423	-1.32531		28.4108	29.9044	28.8381	28.1967	28.4945	29.9873	29.1046	28.5437	27.4933	28.3662	29.9188	29.1382	27.988	27.5513	27.5964	28.6911	28.3161	26.9905	26.6328	27.2934	8	8	8	89.5	89.5	89.5	11.737	0	81.743	145
cAMP-dependent protein kinase type I-alpha regulatory subunit;cAMP-dependent protein kinase type I-alpha regulatory subunit, N-terminally processed	PRKAR1A	P10644;K7EPB2;K7EM13;K7EIE5;K7EID3;K7EJ40;K7EK41;K7EMZ6;K7EMU2;K7EPR5;K7EQK3;X6RAV4	42.981	0.730413	0.308811	-0.51186	-1.49306		1.05707	0.157221	-0.789273	-2.038		0.583388	0.310531	-0.408941	-1.24083		0.144275	0.878748	-0.400355	-0.379563		0.480419	0.665376	-0.277413	-1.05792		0.254196	0.688741	0.102919	0.62182		0.0380333	0.954524	0.111505	0.109797		0.766946	0.356052	0.380332	1.55466		0.143215	0.854597	0.388917	0.377076		0.00283183	0.997136	0.00858545	0.00849078		25.7102	25.9868	26.3123	26.2227	25.3957	25.6643	25.6312	26.4312	26.2653	25.9449	26.0634	26.3702	23.1892	26.7082	27.4401	27.3406	25.6777	26.6827	26.7593	27.1598	11	11	11	43.6	43.6	43.6	42.981	0	102.69	85
60 kDa heat shock protein, mitochondrial	HSPD1	P10809;A0A7I2V2X6;A0A7I2V599;A0A7I2YQK6;A0A7I2V5M1;A0A7I2V5K3;A0A7I2YQ71;A0A7I2V369;E7ESH4;E7EXB4;C9JL19;C9JCQ4;C9J0S9	61.054	0.735568	0.306721	-0.805687	-1.50177		0.637544	0.285049	-0.957984	-1.33471		0.594048	0.305621	-0.778828	-1.25942		0.172196	0.857145	-0.250756	-0.443903		0.0907952	0.920866	-0.152297	-0.249436		0.0186067	0.976971	0.0268593	0.0548205		0.629036	0.403195	0.554931	1.32004		0.0958018	0.874868	0.179156	0.262055		0.510793	0.547301	0.707228	1.11258		0.456172	0.625741	0.528072	1.01379		28.1435	26.9716	27.2483	27.8583	27.8473	26.2594	26.7909	28.7149	28.8078	27.2169	27.189	27.1156	27.7579	27.4043	28.8199	28.4594	28.1626	27.166	28.7914	29.3246	37	37	34	75.9	75.9	65.8	61.054	0	323.31	383
Clusterin;Clusterin beta chain;Clusterin alpha chain;Clusterin	CLU	P10909;H0YC35;H0YAS8;E7ERK6;H0YLK8;E5RG36;E5RGB0;E5RH61;E5RJZ5;E7ETB4	52.494	0.595239	0.372606	-0.364379	-1.26149		0.0499147	0.879518	-0.0471659	-0.142399		0.796353	0.226065	-0.596424	-1.60404		0.564124	0.542426	-1.26011	-1.20709		0.344414	0.733467	0.317214	0.803254		0.215742	0.73181	-0.232044	-0.540223		0.36362	0.621989	-0.895729	-0.840397		0.558027	0.474547	-0.549258	-1.19637		0.517786	0.543108	-1.21294	-1.12508		0.247675	0.809682	-0.663685	-0.608185		27.3494	26.1544	26.444	26.6157	27.6259	26.3562	26.549	27.3013	27.4002	25.8146	26.1073	26.3134	26.1096	26.3305	22.8282	27.7124	27.1382	26.5985	27.1071	27.1773	8	8	8	21.6	21.6	21.6	52.494	0	83.749	66
78 kDa glucose-regulated protein	HSPA5	P11021;A0A7P0TB36;A0A7P0TAI0	72.332	0.118048	0.784356	-0.0949821	-0.316985		0.630279	0.289164	0.282499	1.32219		0.362875	0.456009	0.108067	0.838965		0.326843	0.722477	-0.231119	-0.768861		0.515564	0.64625	0.377481	1.12111		0.29196	0.647551	0.203049	0.699298		0.128589	0.847273	-0.136137	-0.342405		0.379229	0.614618	-0.174432	-0.870261		0.747308	0.395925	-0.513618	-1.52159		0.539795	0.555767	-0.339186	-1.16419		30.9557	30.5292	29.8665	29.7747	30.9538	30.9995	30.2682	30.4145	30.476	30.2876	30.6452	30.5294	30.4908	30.4041	29.3033	30.3834	30.2995	30.6818	30.2022	30.3225	44	43	43	67	67	67	72.332	0	323.31	901
Heat shock cognate 71 kDa protein	HSPA8	P11142;E9PKE3;E9PNE6;E9PN89;E9PLF4;E9PQQ4;E9PQK7;E9PPY6;E9PI65;E9PN25	70.897	0.562925	0.385719	0.188749	1.20499		1.674	0.0655364	0.38251	3.0975		2.96666	0.0123077	0.826193	5.87195	+	0.134433	0.888554	-0.146722	-0.356338		0.489603	0.657495	0.193761	1.07452		1.79093	0.0711122	0.637444	3.31106		0.330565	0.659169	-0.335471	-0.776179		1.42691	0.132581	0.443683	2.66211		0.592146	0.492948	-0.529232	-1.2561		1.20213	0.248811	-0.972915	-2.28014		32.239	32.5919	32.0384	31.9361	32.4244	32.6829	32.1847	32.2884	32.5018	32.8422	33.1168	32.8944	32.4349	32.2429	30.6589	32.1268	31.8749	31.9709	32.0438	32.1607	60	60	1	76.6	76.6	4	70.897	0	323.31	2069
Solute carrier family 2, facilitated glucose transporter member 1	SLC2A1	P11166;A0A6Q8PFI8	54.083	1.16457	0.174882	0.829638	2.21722		3.28691	0.00964103	2.54951	6.74752	+	0.228974	0.597055	0.216673	0.568635		0.0170196	0.985919	-0.0215602	-0.0502307		4.33244	0.00983333	1.71987	10.3914	+	1.91806	0.0627845	-0.612965	-3.54969		1.7544	0.083364	-0.851198	-3.24376		4.8796	0.00775	-2.33284	-12.9254	+	4.13821	0.00744086	-2.57107	-9.60749	+	0.381991	0.695053	-0.238233	-0.875518		27.5715	27.459	27.9394	27.487	29.5488	29.3309	29.4654	28.9913	26.9966	26.6364	27.1203	27.2517	27.1589	26.7617	26.0946	27.0368	26.6169	25.8535	27.204	27.4639	11	11	11	13.6	13.6	13.6	54.083	0	323.31	129
Uridine 5-monophosphate synthase;Orotate phosphoribosyltransferase;Orotidine 5-phosphate decarboxylase	UMPS	P11172;E9PFD2;F2Z3P2;F2Z303;F8WDG4	52.221	1.15144	0.177754	-1.42274	-2.19527		1.21144	0.130533	-1.68511	-2.29578		0.830572	0.215856	-0.662354	-1.66131		0.491773	0.585252	-1.00329	-1.07843		0.118772	0.90296	-0.262373	-0.318744		0.671807	0.353576	0.760386	1.39347		0.16108	0.818411	0.419452	0.418552		0.784857	0.348498	1.02276	1.58476		0.264591	0.745811	0.681825	0.643391		0.151086	0.881818	-0.340934	-0.395464		22.9492	24.2262	24.2468	25.5387	24.3699	22.604	23.4069	25.5305	25.3981	24.7887	24.9046	24.911	23.4453	22.9617	25.8922	26.3394	25.0002	25.1394	25.8883	26.6238	9	9	9	36.5	36.5	36.5	52.221	0	29.728	17
Pyruvate dehydrogenase E1 component subunit beta, mitochondrial	PDHB	P11177;C9J634;F8WF02	39.233	0.0350951	0.92975	0.0556345	0.10162		0.138969	0.708835	-0.281273	-0.367082		0.118587	0.763925	-0.15449	-0.318294		0.439768	0.619696	0.663454	0.983654		0.203637	0.847595	-0.336907	-0.513896		0.317856	0.626225	-0.210124	-0.751108		0.511687	0.495579	0.60782	1.11418		0.0752729	0.903183	0.126783	0.209666		0.580154	0.501559	0.944727	1.23518		0.849479	0.363777	0.817944	1.69288		25.463	24.4312	24.5413	25.344	25.5653	24.4468	22.9762	25.4436	24.794	24.6847	24.5319	24.9284	24.7447	24.9131	26.8275	25.7255	25.616	23.5042	25.0197	25.4172	6	6	6	13.9	13.9	13.9	39.233	0	7.2912	34
Lipoamide acyltransferase component of branched-chain alpha-keto acid dehydrogenase complex, mitochondrial	DBT	P11182;A0A7P0Z494;A0A7P0T9W1;Q5VVL7	53.486	1.34123	0.131148	-2.2775	-2.51524		2.20399	0.02713	-1.71319	-4.1149	+	0.686429	0.263804	-1.50942	-1.41841		0.533246	0.559387	-0.740796	-1.15259		0.283193	0.771784	0.564316	0.681525		0.243259	0.700345	0.76808	0.598909		0.792431	0.316543	1.53671	1.59747		0.0730751	0.905405	0.203764	0.203952		0.93881	0.300829	0.972391	1.84155		0.287775	0.77256	0.768627	0.690828		28.2252	25.3472	27.5205	29.1887	27.8674	28.524	28.0292	28.1182	29.9639	30.1377	26.6176	26.6346	30.1262	29.8024	28.0052	28.4946	29.5774	30.9945	29.6023	29.2174	26	26	26	54.4	54.4	54.4	53.486	0	323.31	458
Ras-related protein Ral-A	RALA	P11233;H7C3P7;C9JPE8;C9JYR1;F8WEQ6	23.567	0.2482	0.612391	0.162645	0.609286		1.82523	0.0501838	0.742475	3.37476		1.02847	0.165292	-0.446506	-1.99048		0.668123	0.47144	-0.90439	-1.38717		2.05136	0.0674393	0.579829	3.80798		2.07001	0.0542222	-0.609151	-3.84482		0.846233	0.290034	-1.06704	-1.68746		6.57835	0	-1.18898	-25.0884	+	1.43856	0.135516	-1.64686	-2.68222		0.314203	0.750598	-0.457884	-0.743859		25.7688	25.3208	26.0303	25.8645	26.2936	26.3198	26.3539	26.3364	25.2002	25.2064	25.01	25.1312	24.9154	25.164	22.9094	25.7275	24.9617	25.8787	25.5858	25.9076	7	7	3	38.3	38.3	15	23.567	0	48.992	55
Breakpoint cluster region protein	BCR	P11274;H0Y554;I3L1U8;I3L2P5	142.82	1.28348	0.143071	2.10399	2.41719		3.92513	0.00579775	6.86413	8.8086	+	1.73526	0.0538523	3.19912	3.20872		0.418896	0.635192	0.865579	0.944968		4.06941	0.0118919	4.76015	9.34279	+	0.653513	0.362512	1.09513	1.36215		0.893759	0.276653	-1.23841	-1.76665		2.69751	0.0194245	-3.66502	-5.20415	+	4.30387	0.00639024	-5.99855	-10.2726	+	1.46926	0.181019	-2.33354	-2.73539		24.6561	24.9187	23.6621	22.9602	29.1331	29.2325	28.651	28.221	24.193	23.8191	26.4301	26.1354	22.2264	21.6102	23.8768	23.5301	22.7139	22.83	19.7237	22.5135	55	55	54	61.4	61.4	60.7	142.82	0	323.31	267
DNA topoisomerase 1	TOP1	P11387;A0A7P0T852;A0A7P0T9R7;Q969P6;E5RIC7;H0YAR3;E5RJ95;E5RFS0	90.725	1.66853	0.0820501	-0.723604	-3.08765		0.899497	0.190775	-0.210511	-1.7762		2.15269	0.0257743	-0.400905	-4.01033	+	1.15454	0.303915	-0.841982	-2.20045		1.16431	0.30305	0.513093	2.21679		0.70508	0.33542	0.322699	1.45014		0.100789	0.88059	-0.118379	-0.274528		1.06296	0.229109	-0.190394	-2.04781		0.828564	0.356036	-0.631471	-1.65796		0.545674	0.550045	-0.441077	-1.17459		32.3462	31.3269	31.5802	31.6836	32.0356	32.4226	32.266	32.2651	31.9746	32.0393	32.1948	32.0189	32.309	31.0918	30.8623	32.2003	32.6376	32.5319	32.2252	32.4367	85	85	85	62.1	62.1	62.1	90.725	0	323.31	3205
DNA topoisomerase 2-alpha	TOP2A	P11388;J3KTB7;J3QR57	174.38	0.626322	0.357997	-0.758253	-1.31536		0.838622	0.204346	-1.28756	-1.67476		1.0983	0.15335	-1.56417	-2.10662		0.958216	0.335294	-1.13981	-1.87379		0.29304	0.764276	-0.529303	-0.701479		0.507911	0.465474	-0.805915	-1.10743		0.266102	0.718941	-0.381558	-0.646511		0.115809	0.853937	-0.276612	-0.311538		0.0675998	0.927964	0.147745	0.189625		0.226525	0.832698	0.424357	0.563403		28.4263	28.7423	29.6026	30.1471	28.7241	27.3056	28.3651	30.4063	29.6171	29.2624	27.0207	27.7945	28.0006	28.2381	29.2903	29.8631	29.1166	29.4241	30.6108	30.7998	107	107	88	62.4	62.4	57.9	174.38	0	323.31	1492
Glucose-6-phosphate 1-dehydrogenase	G6PD	P11413;E7EUI8;E9PD92;E7EM57	59.256	0.511368	0.417794	-0.553755	-1.11361		0.583812	0.311036	-0.637113	-1.24157		0.126758	0.749924	-0.163768	-0.338016		0.182361	0.847842	-0.239197	-0.466801		0.102912	0.911994	-0.0833578	-0.279809		0.787929	0.294111	0.389987	1.58992		0.481777	0.517786	0.314558	1.06038		0.862444	0.310185	0.473344	1.7145		0.579226	0.502525	0.397915	1.23356		0.100805	0.922753	-0.075429	-0.274567		26.6267	27.1912	26.4449	27.1758	26.8683	26.8484	26.1457	27.2427	27.1559	26.8797	27.6093	27.3537	26.682	26.8945	27.5866	27.5337	26.8603	26.4191	28.0474	28.3268	31	31	31	65.6	65.6	65.6	59.256	0	157.18	238
Pyruvate carboxylase, mitochondrial	PC	P11498;A0A494C016;A0A494C101;A0A494C0T2;A0A494BZT5	129.63	0.0613476	0.883086	0.0961618	0.173099		0.047481	0.883553	0.0698395	0.135781		0.362048	0.455904	0.4398	0.837375		0.187217	0.847584	0.330571	0.477647		0.0249054	0.975988	-0.0263224	-0.0728852		0.401728	0.554587	0.343638	0.912833		0.152683	0.824652	0.234409	0.399174		0.550906	0.476743	0.369961	1.18383		0.186209	0.815065	0.260732	0.4754		0.0698485	0.946728	-0.109229	-0.195526		34.9698	35.4676	34.8593	34.0425	34.8103	35.2296	34.9515	34.2424	34.5274	35.1609	35.568	35.4574	35.6321	35.6773	33.5566	35.4108	35.4829	35.6164	34.0182	33.837	107	107	74	81.7	81.7	54.2	129.63	0	323.31	14811
Cation-independent mannose-6-phosphate receptor	IGF2R	P11717;A0A7I2V381;A0A7I2YQS7;S4R328;A0A7I2V657	274.37	4.58039	0.00948148	10.3525	11.4766	+	4.07363	0.00462112	8.54194	9.35885	+	2.09244	0.0274286	4.20336	3.88936	+	0.851497	0.369804	2.0391	1.69624		2.50738	0.0360261	-1.8106	-4.76543	+	3.94544	0.00985714	-6.14919	-8.88212	+	4.12565	0.00687179	-8.31344	-9.55869	+	3.06992	0.0139115	-4.33859	-6.14411	+	3.49933	0.00964706	-6.50284	-7.38311	+	1.06643	0.285191	-2.16425	-2.05357		31.6696	32.3528	31.8925	31.1492	29.5145	30.1905	30.6547	29.462	24.1743	24.9101	26.9275	26.4554	23.9302	24.341	20.984	24.5551	20.7584	19.3291	22.2892	23.2772	135	135	135	60.8	60.8	60.8	274.37	0	323.31	1552
Proliferating cell nuclear antigen	PCNA	P12004	28.768	0.89327	0.249616	-1.22373	-1.76584		0.0138212	0.961271	-0.0116162	-0.0409342		0.789884	0.228409	-0.38856	-1.5932		0.2515	0.789518	-0.257637	-0.616192		0.894593	0.420083	1.21211	1.76804		0.586604	0.406115	0.83517	1.24644		0.609393	0.419732	0.966094	1.28608		0.853035	0.313112	-0.376944	-1.69881		0.246848	0.759057	-0.246021	-0.606452		0.12992	0.899326	0.130923	0.345588		23.6731	23.2696	25.3889	26.0029	26.0557	25.7087	25.3021	26.1165	25.7664	25.2479	25.3719	25.2889	25.8253	25.6008	24.5434	26.2293	25.876	25.207	25.935	26.2114	6	6	6	43.7	43.7	43.7	28.768	0	33.571	53
ADP/ATP translocase 3;ADP/ATP translocase 3, N-terminally processed	SLC25A6	P12236	32.866	0.545183	0.395787	0.337507	1.17372		0.241501	0.576187	0.20081	0.595205		0.720791	0.251376	0.388174	1.47678		1.30308	0.287145	0.659695	2.45039		0.18631	0.8598	-0.136696	-0.475624		0.0951316	0.881416	0.0506668	0.260371		0.785735	0.317421	0.322188	1.58623		0.298883	0.687337	0.187363	0.713247		0.857041	0.344856	0.458884	1.70549		0.813385	0.388028	0.271521	1.63257		29.2861	28.6904	29.3167	28.8164	29.3457	29.1503	28.8098	28.2571	29.1831	28.7633	29.2652	29.1008	29.5647	29.1732	29.5629	29.0977	29.0368	29.1625	28.324	28.2363	25	12	8	70.5	45	30.5	32.866	0	173.09	281
Nucleoprotein TPR	TPR	P12270	267.29	0.476641	0.431306	1.51	1.05108		0.0408055	0.896974	0.204582	0.117471		0.227802	0.597743	0.913101	0.566133		0.0413085	0.963457	0.225524	0.118858		0.578267	0.60921	-1.30542	-1.23188		0.301208	0.642301	-0.596897	-0.717915		0.442136	0.549542	-1.28447	-0.98802		0.220205	0.75621	0.708519	0.549846		0.00429023	0.996718	0.0209422	0.0128422		0.179634	0.866773	-0.687577	-0.460683		25.5491	25.5769	26.2625	26.6878	23.3318	26.0211	22.6377	26.8641	27.2858	25.6034	25.3422	23.4574	26.408	22.1501	23.0149	27.3654	22.8595	21.4023	26.6053	27.1693	20	20	20	12.8	12.8	12.8	267.29	0	80.543	47
Creatine kinase B-type	CKB	P12277;H0YJG0;G3V4N7;G3V461;H0YJK0	42.644	1.15018	0.178295	-0.685879	-2.19316		0.50631	0.35901	-0.554347	-1.10456		0.882274	0.200546	-0.547211	-1.74753		0.253408	0.79225	0.398268	0.620175		0.0966395	0.916325	0.131532	0.264156		0.175782	0.778235	0.138668	0.452011		0.85155	0.289278	1.08415	1.69633		0.00478787	0.990558	0.00713587	0.0143238		0.600197	0.489794	0.952615	1.27011		0.722052	0.426249	0.945479	1.47891		26.2129	26.4347	26.9555	27.1372	25.6252	26.9748	26.8676	27.7989	26.2878	27.0087	26.6967	27.3018	26.069	27.7756	28.5356	28.6967	26.74	27.8108	27.4504	27.4826	15	15	15	60.1	60.1	60.1	42.644	0	220.56	176
X-ray repair cross-complementing protein 6	XRCC6	P12956;B1AHC9	69.842	1.95742	0.0500787	-1.74351	-3.62506		1.97063	0.0399268	-1.74026	-3.65053	+	1.98159	0.0336891	-1.76701	-3.67171	+	1.67242	0.269688	-1.16674	-3.09467		0.00178077	0.998626	0.00324965	0.00534578		0.0129658	0.985661	-0.0235023	-0.0384369		0.493472	0.507442	0.576767	1.08149		0.0148706	0.977745	-0.026752	-0.0439914		0.494403	0.556115	0.573518	1.08317		0.517748	0.572978	0.60027	1.12501		28.5711	27.7917	27.829	29.6366	28.8003	28.1998	27.4192	29.4223	29.681	28.204	27.6814	28.1682	28.9899	28.2146	29.7161	29.215	30.1213	29.6445	30.61	30.4267	62	62	62	81.9	81.9	81.9	69.842	0	323.31	1038
X-ray repair cross-complementing protein 5	XRCC5	P13010;C9JZ81;H7C0H9	82.704	2.08082	0.040304	-1.66158	-3.86625	+	2.16723	0.0287434	-1.6464	-4.03981	+	1.79292	0.0492174	-1.69409	-3.31474	+	1.46787	0.272457	-0.967596	-2.73298		0.0102842	0.990209	0.0151806	0.030578		0.018886	0.977991	-0.0325108	-0.0556267		0.752335	0.333046	0.693986	1.53006		0.0287933	0.959433	-0.0476913	-0.0839186		0.775615	0.381901	0.678805	1.56924		0.656649	0.46533	0.726497	1.36753		28.2018	28.1377	27.8906	29.508	28.5131	28.3562	27.642	29.2876	29.6822	28.4141	27.6242	27.8876	29.2153	28.4973	29.8033	28.9983	29.9951	29.5155	30.5892	30.2847	66	66	66	84	84	84	82.704	0	323.31	1139
Ribonuclease inhibitor	RNH1	P13489;H0YCR7;E9PMJ3;E9PLZ3;E9PIM9;E9PIK5;E9PMN0;E9PR82;E9PMI1;E9PMA9	49.973	1.14382	0.179822	-1.98884	-2.18254		1.24485	0.125827	-2.29402	-2.35197		1.18211	0.135713	-1.79005	-2.24658		0.61133	0.513356	-1.43799	-1.28943		0.130634	0.894026	-0.305185	-0.347294		0.108835	0.864196	0.198784	0.294455		0.212816	0.764344	0.550854	0.533889		0.274429	0.710443	0.50397	0.663632		0.335682	0.685671	0.856039	0.786212		0.143464	0.889977	0.352069	0.377662		23.3681	22.9714	24.5548	25.4753	23.1993	23.3099	22.8675	25.7721	25.2682	23.5328	24.1195	24.2442	22.8415	24.2665	24.4863	26.9787	24.7979	24.935	27.0271	27.565	12	12	12	50.8	50.8	50.8	49.973	0	105.82	68
Elongation factor 2	EEF2	P13639	95.337	0.506822	0.419059	-0.424904	-1.10548		0.451027	0.393188	-0.445889	-1.00436		0.30719	0.509778	-0.279751	-0.72989		0.0942826	0.917116	0.14198	0.258236		0.0262014	0.974742	-0.0209851	-0.0765727		0.405332	0.551833	0.145153	0.919603		0.637745	0.397162	0.566884	1.33505		0.248355	0.737222	0.166138	0.609611		0.575309	0.506259	0.587869	1.22671		0.446205	0.63467	0.421731	0.995508		28.4448	28.6213	28.4795	28.9426	28.4811	28.1735	28.4277	29.3219	28.874	28.4473	28.9371	28.8104	28.116	28.9873	29.8767	29.7757	28.2871	28.5808	29.4704	29.8496	55	55	55	73.5	73.5	73.5	95.337	0	323.31	813
Plastin-3	PLS3	P13797;A0A0A0MSQ0;U3KQI3;H7C4N2;Q14651;F2Z2Z9;C9JAM8	70.81	0.605752	0.369421	-1.22276	-1.27976		0.908716	0.189156	-2.11267	-1.79153		0.557891	0.324339	-1.33899	-1.19614		0.376991	0.672246	-0.825907	-0.865996		0.494921	0.653855	-0.889913	-1.0841		0.0559612	0.927843	-0.116233	-0.158715		0.397004	0.590381	0.396854	0.903938		0.326558	0.665839	0.77368	0.768298		0.776941	0.381343	1.28677	1.57147		0.293701	0.768765	0.513087	0.702814		27.2343	26.1101	26.9636	27.576	26.0587	24.1554	26.2479	27.8623	28.4705	25.2366	26.7331	26.9788	26.5497	27.2933	27.6365	27.9918	27.4774	26.0019	29.3073	29.9885	32	32	29	64.3	64.3	62.2	70.81	0	323.31	228
Electron transfer flavoprotein subunit alpha, mitochondrial	ETFA	P13804;H0YLU7;H0YK49;H0YL12;H0YNX6;H0YKF0;H0YL83;H0YM12;J3KN60	35.079	0.40634	0.474149	-1.10711	-0.921495		0.0105302	0.969979	0.0341849	0.0313008		0.458848	0.380555	0.907804	1.01868		0.0496336	0.95813	0.188214	0.141636		0.503255	0.652752	1.14129	1.09908		1.29933	0.136124	2.01491	2.44404		0.453005	0.539751	1.29532	1.00799		0.637002	0.430323	0.873619	1.33377		0.0454173	0.951199	0.154029	0.130145		0.301666	0.762545	-0.71959	-0.718834		22.6761	22.7184	21.5678	25.4024	24.7767	22.7481	23.6964	25.7086	25.4145	24.8272	25.1588	25.0238	21.8847	23.6947	25.9269	26.0396	24.4912	21.62	25.3062	25.3758	12	12	12	52.3	52.3	52.3	35.079	0	40.042	45
cAMP-dependent protein kinase type II-alpha regulatory subunit	PRKAR2A	P13861;H7C1L0;C9J830;H7C330;H7C4A9;P31323	45.518	0.270441	0.5896	-0.380111	-0.655446		0.65191	0.277441	-0.931134	-1.3594		0.0367907	0.913894	-0.0611858	-0.106345		0.469573	0.60128	-1.00899	-1.03824		0.593104	0.597888	-0.551023	-1.25777		0.661105	0.359693	0.318925	1.37516		0.327373	0.660824	-0.628879	-0.769904		1.04243	0.236657	0.869948	2.01367		0.0298998	0.966036	-0.0778565	-0.0870428		0.540234	0.556196	-0.947804	-1.16497		25.0166	25.6934	25.2608	25.7227	24.1204	24.2946	25.2497	25.8247	26.0176	25.906	25.7373	25.3082	25.7976	22.4702	25.0247	25.8855	24.2342	26.6396	25.8159	26.5242	12	12	12	37.6	37.6	37.6	45.518	0	100.59	64
Macrophage migration inhibitory factor	MIF	P14174	12.476	0.0197781	0.962266	0.0721989	0.0581981		0.00739548	0.979042	0.0262117	0.02206		0.293398	0.52464	-0.908648	-0.702202		0.119094	0.903969	-0.429833	-0.319523		0.0204377	0.980429	-0.0459871	-0.0600963		0.484344	0.485367	-0.980847	-1.06502		0.200151	0.777186	-0.502032	-0.506253		0.504321	0.508354	-0.93486	-1.10099		0.194071	0.805899	-0.456045	-0.492855		0.176078	0.86949	0.478815	0.452679		25.3837	22.907	25.1575	25.3208	24.8969	23.2564	24.9849	25.4469	22.4645	24.9599	24.8912	22.5299	22.685	25.5587	22.9592	25.5579	22.49	23.023	26.2027	26.7646	2	2	2	17.4	17.4	17.4	12.476	0	5.7626	10
Zinc finger protein RFP	TRIM27	P14373;A0A140T9B9;A0A140T9N6;A0A140T9V9;H0Y551;A0A0G2JIZ4;A0A140T9Q6	58.489	0.641013	0.349684	-1.18129	-1.34068		0.170242	0.660212	0.27213	0.439472		1.45596	0.0890144	1.44897	2.71232		0.164726	0.862702	0.365355	0.426904		0.919895	0.408357	1.45342	1.81012		1.92211	0.0626145	2.63027	3.55743		0.765081	0.327498	1.54665	1.55153		1.62043	0.098927	1.17684	3.0014		0.0418221	0.957536	0.093225	0.120274		0.751278	0.40967	-1.08362	-1.52828		24.8617	21.6945	22.0629	23.4218	25.145	23.4801	24.7443	24.4852	25.6462	25.1679	25.9036	25.8443	25.1296	24.6672	22.6145	25.8161	22.692	24.6876	24.4783	24.9082	11	11	11	32.4	32.4	32.4	58.489	0	63.038	53
Pyruvate kinase PKM;Pyruvate kinase	PKM	P14618;B4DNK4;A0A804F6T5;A0A804F729;H3BTN5;H3BQ34;H3BR70;H3BUW1;H3BTJ2;H3BT25;H3BU13;H3BN34;H3BQZ3	57.936	1.63215	0.0855752	-0.330177	-3.02235		0.389017	0.441987	-0.198812	-0.888848		0.915147	0.189396	-0.220192	-1.80222		0.22198	0.818696	-0.105512	-0.553663		0.215801	0.83399	0.131364	0.54035		0.297246	0.646153	0.109985	0.709955		0.478544	0.520775	0.224665	1.05453		0.0294579	0.958862	-0.0213795	-0.0857961		0.12049	0.87167	0.0933003	0.322908		0.207057	0.845071	0.11468	0.521367		30.1636	30.0256	29.7571	29.7495	30.3969	30.2866	29.4161	30.1218	30.0755	29.7621	30.3221	29.9762	30.5021	29.9672	29.7119	30.4134	30.3298	30.1527	30.2874	30.2468	44	44	42	76.8	76.8	73.6	57.936	0	323.31	987
Myosin light chain 6B	MYL6B	P14649;F8W1I5	22.764	0.480414	0.429731	-1.33252	-1.05791		0.238837	0.578654	0.422901	0.58958		0.452637	0.384774	0.698402	1.00731		1.00314	0.323472	1.25786	1.9484		0.737554	0.498044	1.75542	1.50513		0.8918	0.246907	2.03092	1.76339		1.21716	0.167599	2.59039	2.30539		0.218506	0.757671	0.275501	0.546187		0.981831	0.283522	0.834962	1.91301		0.683424	0.443301	0.559462	1.41329		28.2479	26.485	26.1176	22.9502	28.481	27.8682	27.8119	26.6614	28.1032	27.4443	27.5049	28.8721	28.7358	28.5327	28.9474	27.9464	28.7881	27.7242	26.5199	26.0987	17	14	14	73.1	67.8	67.8	22.764	0	160.41	131
Heterogeneous nuclear ribonucleoprotein L	HNRNPL	P14866;M0QXS5;M0R1W6;B4DVF8;M0QYL7	64.132	0.991754	0.216655	-1.70395	-1.92949		0.923534	0.186362	-1.95244	-1.81617		0.715888	0.252803	-1.35039	-1.46847		0.747409	0.425255	-1.28791	-1.52176		0.0900557	0.920872	-0.248488	-0.247563		0.16318	0.798189	0.353562	0.423366		0.221207	0.755932	0.416042	0.552002		0.234854	0.744562	0.60205	0.581145		0.284413	0.726865	0.66453	0.684004		0.026873	0.980667	0.06248	0.07848		27.9932	26.2776	27.7522	29.0002	27.6644	25.9499	26.6472	29.7678	29.9187	27.875	27.2496	27.3943	27.4057	27.2255	28.8314	29.2249	28.3207	28.2655	30.379	30.8739	35	35	3	80.3	80.3	14.8	64.132	0	323.31	612
Aspartate--tRNA ligase, cytoplasmic	DARS	P14868;H7BZ35;C9J7S3;C9JLC1;H7C278;C9JQM9	57.136	0.93438	0.234134	1.1434	1.83419		0.101049	0.770837	0.0911512	0.275177		0.155961	0.698835	0.151356	0.406763		0.464453	0.603606	-0.312927	-1.02891		0.923785	0.406374	-1.05225	-1.81658		0.820045	0.276757	-0.992049	-1.64371		1.37991	0.136153	-1.45633	-2.58131		0.0738777	0.904537	0.0602045	0.206041		1.0554	0.256364	-0.404078	-2.03524		0.900856	0.336824	-0.464283	-1.77846		27.5818	28.064	29.0263	30.0877	27.4761	27.2478	27.9831	27.8437	27.6426	28.3895	27.4012	27.3583	27.0641	27.5407	27.1833	27.1464	26.8413	27.6895	28.2156	27.4398	38	38	38	72.3	72.3	72.3	57.136	0	323.31	432
Junction plakoglobin	JUP	P14923	81.744	0.489856	0.425142	0.295556	1.07498		2.61877	0.0151613	1.55924	5.01934	+	0.0299846	0.928148	0.0372925	0.0872821		0.256391	0.789895	0.26603	0.62639		2.46304	0.0387692	1.26369	4.66672	+	0.266299	0.675077	-0.258264	-0.646917		0.0254618	0.967254	-0.0295258	-0.0744695		1.93624	0.060944	-1.52195	-3.58442		1.65555	0.0936219	-1.29321	-3.0643		0.172701	0.870606	0.228738	0.445047		28.6822	28.5125	29.219	29.0424	29.976	29.8882	30.7753	29.8714	28.6524	27.6516	29.4294	28.6897	28.9676	28.5339	28.0669	29.7697	28.8771	27.9387	28.5723	28.8857	50	50	26	80.8	80.8	46.8	81.744	0	323.31	827
Eukaryotic peptide chain release factor GTP-binding subunit ERF3A	GSPT1	P15170;H3BR35;H3BSV8;H3BMT9	55.755	2.23415	0.0297748	2.69707	4.17707	+	2.53509	0.0178854	2.62041	4.82779	+	2.01829	0.0317703	2.48706	3.74308	+	0.669637	0.471506	0.918308	1.38976		0.055164	0.945262	-0.0766573	-0.156574		0.126657	0.843777	-0.210011	-0.337772		1.55142	0.107713	-1.77876	-2.87907		0.094747	0.876738	-0.133353	-0.259404		1.80759	0.0739726	-1.7021	-3.34192		1.30943	0.218243	-1.56875	-2.46117		30.2803	30.6617	29.4568	28.7601	30.0854	30.1183	29.547	29.1015	28.9155	28.6983	30.5175	30.1875	28.4531	28.2788	26.684	28.6278	26.2846	26.2438	27.7152	28.127	37	37	19	82.2	82.2	57.1	55.755	0	323.31	576
NAD(P)H dehydrogenase [quinone] 1	NQO1	P15559;B4DLR8;H3BNV2;H3BRK3	30.867	0.44271	0.451798	-0.391663	-0.989076		0.278806	0.537983	-0.290167	-0.672584		0.0222965	0.948267	0.0217714	0.0654315		0.212145	0.825009	0.35261	0.532434		0.0980143	0.916492	0.101496	0.2676		0.782205	0.296043	0.413435	1.58031		0.550012	0.468469	0.744273	1.18225		0.447383	0.561259	0.311939	0.997671		0.440627	0.606143	0.642777	0.985238		0.224486	0.833971	0.330839	0.55904		26.71	25.8718	26.384	26.9854	26.714	26.2905	25.9986	27.3543	27.0868	26.601	26.997	26.9203	25.7479	26.8603	28.2114	28.1088	26.1764	26.518	27.3755	27.4481	12	12	12	59.9	59.9	59.9	30.867	0	143.06	117
N-acetylglucosamine-6-sulfatase	GNS	P15586;H7C3P4;F6S8M0;F5H4C6;H0YFA9	62.081	3.1066	0.0120976	3.7387	6.24302	+	4.46514	0.00345455	2.95446	10.9599	+	NaN	1	0	NaN		NaN	1	0	NaN		0.569963	0.61286	-0.784237	-1.21734		2.76035	0.0207485	-3.20722	-5.35497	+	2.35266	0.037975	-3.1512	-4.42655	+	3.97322	0.00862222	-2.42298	-8.9836	+	2.6264	0.0219316	-2.36696	-5.03706	+	NaN	1	0	NaN		27.9176	25.021	26.5311	26.3854	25.8208	26.3061	25.4787	25.1125	23.1944	23.0399	23.3292	23.4627	23.3426	22.9878	22.5311	24.3888	22.8655	22.8828	22.5103	22.6417	11	11	11	31.5	31.5	31.5	62.081	0	40.1	31
40S ribosomal protein S2	RPS2	P15880;H0YEN5;E9PQD7;E9PMM9;I3L404;E9PPT0;E9PM36;H3BNG3;H0YE27	31.324	0.0482445	0.905719	-0.0490646	-0.137861		0.184599	0.640508	-0.143943	-0.471807		0.554336	0.326599	-0.30828	-1.18987		0.177794	0.850331	0.124464	0.456546		0.0858749	0.923904	-0.0948782	-0.236937		0.295818	0.646729	-0.259216	-0.70708		0.179846	0.795796	0.173528	0.461159		0.205327	0.769131	-0.164338	-0.51759		0.351347	0.671775	0.268406	0.816714		0.740871	0.41596	0.432744	1.51073		30.1628	28.9277	28.9038	28.9206	29.8423	29.0399	28.652	29.0011	29.3331	28.4382	29.1547	28.952	29.4804	28.8287	29.847	29.453	29.1547	28.865	29.4292	29.6623	17	17	17	49.5	49.5	49.5	31.324	0	138.88	274
Desmoplakin	DSP	P15924;A0A804HL18	331.77	0.210099	0.656297	0.167282	0.527991		0.149048	0.693009	0.144287	0.39072		0.0468578	0.895669	-0.0706906	-0.134081		0.240374	0.80403	-0.442085	-0.592828		0.0307929	0.967529	-0.022995	-0.0895594		0.20753	0.740364	-0.237973	-0.522399		0.381409	0.606715	-0.609367	-0.87441		0.168561	0.806053	-0.214978	-0.43565		0.348847	0.67279	-0.586372	-0.811868		0.177568	0.869979	-0.371394	-0.456038		28.8877	28.5544	29.151	28.8973	28.3679	28.7162	29.4509	28.8634	27.706	28.1829	29.7066	28.9431	28.4313	28.2703	26.5017	29.8497	29.43	28.065	28.4555	28.8709	134	134	134	52.7	52.7	52.7	331.77	0	323.31	1376
Replication protein A 32 kDa subunit	RPA2	P15927;Q5TEJ0;Q5TEJ7	29.247	1.44893	0.113364	-2.29747	-2.70015		1.0106	0.16718	-1.95525	-1.96079		1.159	0.140702	-1.61561	-2.20792		1.29306	0.288748	-1.25652	-2.4334		0.11175	0.906858	0.342221	0.301616		0.316861	0.62609	0.681856	0.749135		0.670645	0.379829	1.04095	1.39148		0.120942	0.854171	0.339635	0.324002		0.325872	0.690317	0.698732	0.766947		0.238787	0.815116	0.359097	0.589474		25.0447	23.0274	24.8832	26.5059	25.6873	22.8886	25.1151	27.139	27.1914	24.6356	25.316	25.0456	25.6237	25.5882	25.8512	26.5618	26.9001	25.9758	28.0567	27.7185	10	10	10	71.5	71.5	71.5	29.247	0	150.84	65
Histone H2AX;Histone H2A type 1-A	H2AFX;HIST1H2AA	P16104;Q96QV6	15.144	0.590093	0.374385	-1.35032	-1.25253		0.536603	0.339606	-1.57777	-1.15854		0.708225	0.255906	-1.77666	-1.45547		0.518374	0.568374	-1.3612	-1.12613		0.0675609	0.937618	-0.227452	-0.189523		0.157829	0.804866	-0.426346	-0.411071		0.00354893	0.997863	-0.0108776	-0.0106322		0.0525665	0.922893	-0.198894	-0.149577		0.058019	0.936255	0.216575	0.164227		0.133607	0.897351	0.415468	0.354376		29.6363	27.695	29.7212	30.5925	29.9138	26.7575	28.4607	31.6032	31.3313	28.7502	27.3675	28.4906	28.7909	27.7222	29.4792	31.6092	30.18	28.5396	31.8067	32.52	10	5	1	55.9	26.6	25.9	15.144	0	323.31	153
Carbonyl reductase [NADPH] 1	CBR1	P16152;E9PQ63;A8MTM1	30.375	1.02632	0.208677	-2.12601	-1.9869		0.938216	0.18357	-1.73244	-1.84056		1.09574	0.153641	-1.93282	-2.10236		0.722137	0.439854	-1.7912	-1.47905		0.165533	0.875881	0.393577	0.428747		0.0776146	0.904968	0.193188	0.21573		0.103245	0.876253	0.334809	0.280635		0.0997554	0.87171	-0.200389	-0.271951		0.0184824	0.980447	-0.0587673	-0.0544616		0.0466826	0.965793	0.141622	0.133603		25.1505	22.3354	23.7694	25.6304	24.519	23.5145	24.3283	26.0981	25.1441	23.0535	24.2673	25.1936	23.9471	25.2254	22.3296	26.7227	24.5792	25.5321	27.6575	27.6209	14	14	12	67.9	67.9	57.4	30.375	0	159.45	67
Beta-galactosidase	GLB1	P16278;E7EQ29;F8WF40;C9JF15;C9J539;C9JWX1;C9J4G9;Q6UWU2	76.074	1.61116	0.0873579	2.07383	2.98488		1.12325	0.143804	1.19333	2.14821		NaN	1	0	NaN		NaN	1	0	NaN		0.476502	0.66705	-0.880499	-1.05082		1.16047	0.166684	-1.54429	-2.21036		1.42661	0.12636	-1.85076	-2.66158		0.551349	0.476765	-0.66379	-1.18461		0.880366	0.330541	-0.970265	-1.74436		NaN	1	0	NaN		26.671	23.4307	25.1536	25.0597	24.8215	24.6363	22.6615	24.6736	24.1169	23.0662	23.6096	23.3452	22.615	23.4791	23.2663	23.5515	22.448	22.9897	23.4659	23.116	6	6	6	14.2	14.2	14.2	76.074	0	21.613	11
Cytoplasmic protein NCK1	NCK1	P16333;C9JAB9;H7C5C7;C9K098;C9JVV5;C9J869;C9J0K5;E7ERP6	42.864	0.173024	0.704397	0.28674	0.445779		2.91865	0.0122585	2.1037	5.74854	+	NaN	1	0	NaN		NaN	1	0	NaN		1.40031	0.205953	1.81696	2.61631		0.358335	0.594291	-0.609346	-0.830221		0.97598	0.244318	-1.18905	-1.90329		2.50888	0.0253203	-2.42631	-4.7688	+	3.98973	0.00699065	-3.00601	-9.04437	+	NaN	1	0	NaN		24.9747	24.7233	22.2951	23.4907	26.5816	25.566	25.5294	25.0746	23.549	22.8232	22.4412	24.2331	22.4946	22.5441	22.8003	22.8886	24.0673	23.5008	23.1945	23.5742	9	9	8	31	31	28.9	42.864	0	38.238	15
Histone H1.5	HIST1H1B	P16401	22.58	0.734691	0.306806	-0.638048	-1.50029		1.12182	0.143687	-0.47616	-2.14583		1.52054	0.079732	-0.605165	-2.82484		1.43191	0.273526	-1.58878	-2.67073		0.161235	0.877875	0.161888	0.418908		0.0295515	0.96499	0.0328836	0.0860603		0.682092	0.374004	-0.950736	-1.41102		0.490419	0.521742	-0.129004	-1.07599		1.0099	0.27469	-1.11262	-1.95962		0.87863	0.353051	-0.983619	-1.74147		34.6573	33.1838	33.0273	33.3211	33.8313	33.6823	33.4542	33.8693	33.5053	33.7906	33.5723	33.4528	33.9741	31.8753	31.5172	33.02	34.7859	33.9869	34.0284	33.9405	15	13	13	32.7	27.4	27.4	22.58	0	323.31	1156
Histone H1.3	HIST1H1D	P16402	22.35	1.14429	0.179677	-0.887146	-2.18334		1.33924	0.110877	-0.562723	-2.51184		2.39876	0.0191682	-0.936769	-4.52592	+	0.868196	0.36642	-3.95503	-1.72408		0.325763	0.745475	0.324423	0.766732		0.041635	0.949096	-0.0496221	-0.119759		0.629753	0.402869	-3.06789	-1.32128		0.77596	0.350349	-0.374045	-1.56982		0.720821	0.414117	-3.39231	-1.47683		0.626057	0.487014	-3.01826	-1.3149		32.8505	31.0657	31.5115	32.034	32.3644	31.6592	32.3	32.4359	32.233	31.8826	31.5958	31.5519	32.0899	29.7171	22.0886	31.2947	33.1016	32.5575	32.5242	32.8271	17	3	3	34.4	9.5	9.5	22.35	0	56.2	190
Histone H1.2	HIST1H1C	P16403	21.364	0.411732	0.471941	-0.231969	-0.931594		0.425301	0.412777	-0.12847	-0.956882		1.49741	0.0831447	-0.759553	-2.78439		0.949408	0.335506	-2.83843	-1.85916		0.163487	0.875885	0.103498	0.424069		0.763785	0.30459	-0.527584	-1.54935		0.849078	0.289725	-2.60646	-1.69221		1.24503	0.176916	-0.631083	-2.35227		0.899342	0.320777	-2.70996	-1.77594		0.644205	0.473335	-2.07888	-1.34616		35.0521	34.1067	34.1825	34.7511	34.5917	34.4074	34.6764	34.831	34.2771	34.461	33.9344	33.3096	34.1998	32.5478	27.4603	33.4587	34.9615	34.8953	34.5682	34.5952	17	4	4	35.7	10.3	10.3	21.364	0	66.619	539
Sarcoplasmic/endoplasmic reticulum calcium ATPase 2	ATP2A2	P16615;O14983;J3QSY6	114.76	0.217366	0.646096	-0.123427	-0.543728		1.21417	0.130156	-0.436841	-2.30035		0.671148	0.270139	-0.219337	-1.39234		0.555898	0.543716	-0.434743	-1.19263		0.743428	0.495086	-0.313414	-1.51504		0.215631	0.730818	-0.0959101	-0.539983		0.359873	0.626658	-0.311316	-0.833186		0.862869	0.310698	0.217504	1.71521		0.00198363	0.998627	0.00209761	0.00595336		0.263476	0.793396	-0.215406	-0.641086		27.9404	27.1524	27.7465	27.4845	27.5597	27.1866	27.0042	27.3197	27.4272	27.5416	27.3797	27.5916	27.4674	27.5598	26.2897	27.7617	27.6037	28.15	27.5497	27.5141	30	30	7	31.9	31.9	7.3	114.76	0	255.34	312
Y-box-binding protein 3	YBX3	P16989;A0A0D9SEI8	40.089	0.953961	0.226613	-2.13335	-1.86672		0.775151	0.225563	-1.68851	-1.56846		0.194778	0.641147	0.625281	0.494417		0.702534	0.448347	-1.57331	-1.44581		NaN	1	0	NaN		1.79114	0.07129	2.75863	3.31145		NaN	1	0	NaN		1.69135	0.0887448	2.31379	3.12886		NaN	1	0	NaN		1.56717	0.15963	-2.19859	-2.90686		22.7406	22.5168	24.0966	21.9971	23.5162	23.7963	22.7664	23.0517	26.817	26.0053	25.9939	23.5694	22.9895	24.1507	23.4973	22.9538	22.4748	24.0044	26.4719	26.9334	11	4	4	43.8	32.8	32.8	40.089	0	97.828	20
High mobility group protein HMG-I/HMG-Y	HMGA1	P17096	11.676	0.876188	0.254084	-2.33287	-1.7374		1.1705	0.135749	-2.7196	-2.22715		1.50601	0.081901	-3.19534	-2.7994		0.623315	0.50609	-1.60981	-1.31017		0.0853074	0.923346	-0.386729	-0.235489		0.217735	0.730379	-0.862467	-0.544526		0.169939	0.80908	0.723064	0.438783		0.119691	0.852901	-0.475738	-0.320971		0.300162	0.714648	1.10979	0.715817		0.484457	0.601331	1.58553	1.06523		27.3503	23.5327	28.1311	29.153	27.4271	23.954	26.1098	29.1293	28.401	23.5427	26.1889	26.5846	28.7299	24.4945	28.5639	29.2711	29.6426	27.9126	29.397	30.5464	4	4	4	41.1	41.1	41.1	11.676	0	303.5	62
Protein kinase C alpha type	PRKCA	P17252;J3KRN5;P05771	76.749	0.791412	0.280989	-0.368677	-1.59576		1.03852	0.160397	-0.763175	-2.00718		0.82298	0.2165	-0.453	-1.64862		0.81322	0.384282	-0.761158	-1.63229		0.514014	0.646978	-0.394498	-1.11834		0.135286	0.834779	-0.0843229	-0.358365		0.386234	0.600383	-0.39248	-0.883574		0.347997	0.647572	0.310175	0.810219		0.00125076	0.998645	0.00201797	0.00375699		0.271606	0.787972	-0.308157	-0.65784		24.8735	25.3386	25.2697	25.4735	25.2841	23.9036	24.8829	25.3067	25.4235	24.6262	25.0842	25.484	25.0074	25.2471	23.6105	25.5204	26.064	25.2199	25.373	25.7731	5	5	5	9.7	9.7	9.7	76.749	0	11.202	22
Transcription factor jun-B	JUNB	P17275	35.879	0.696626	0.321002	0.914056	1.43577		2.85037	0.0125254	2.27108	5.57631	+	3.10869	0.01	3.33158	6.2487	+	1.56914	0.282277	2.12286	2.91033		1.43006	0.198164	1.35702	2.66754		2.11596	0.0513443	2.41753	3.93635		0.751737	0.333205	1.2088	1.52906		1.53905	0.112464	1.06051	2.8573		0.086567	0.910046	-0.148216	-0.238701		0.85536	0.360095	-1.20872	-1.70269		23.0536	25.1793	23.5446	24.7521	25.6159	25.6858	25.2591	25.3969	25.8579	26.0137	27.0744	27.2538	26.0776	25.5615	23.5472	26.1785	22.701	24.1256	22.4287	23.6182	5	5	5	28.2	28.2	28.2	35.879	0	83.314	38
Integrin alpha-2	ITGA2	P17301;E7ESP4;E7EMF1;E9PB77;D6RG08	129.29	NaN	1	0	NaN		1.87843	0.045308	3.17101	3.47453	+	NaN	1	0	NaN		NaN	1	0	NaN		1.31131	0.234258	2.19	2.46435		NaN	1	0	NaN		NaN	1	0	NaN		1.62613	0.0981471	-2.62425	-3.01158		1.53222	0.117036	-2.51574	-2.84531		NaN	1	0	NaN		23.001	23.4143	23.9388	23.2489	26.7329	26.0505	26.5513	23.0283	22.8495	22.9874	23.225	22.8041	22.979	23.0021	22.7424	23.5765	21.9348	23.2131	22.0675	22.4636	14	14	14	18	18	18	129.29	0	74.283	23
Atrial natriuretic peptide receptor 3	NPR3	P17342;C9JK69;H0Y9B9;D6RDL8	59.807	0.390867	0.488058	1.01646	0.892351		1.3034	0.117172	2.77402	2.45092		0.214956	0.614573	-0.637909	-0.538521		0.0208911	0.984605	0.0761032	0.0613996		4.06537	0.0115789	1.75757	9.32747	+	2.22913	0.04608	-1.65437	-4.16668	+	0.880087	0.281063	-0.940354	-1.74389		3.9995	0.00851765	-3.41193	-9.08049	+	2.67517	0.0214449	-2.69792	-5.15126	+	0.522794	0.568634	0.714013	1.13401		25.0336	25.7948	25.5088	25.299	27.0647	27.4529	27.1242	27.0247	24.8375	23.4572	23.2898	23.4341	23.3778	23.8698	25.6306	24.9966	21.7601	23.2973	25.9564	26.5566	11	11	11	30.3	30.3	30.3	59.807	0	78.003	58
cAMP-dependent protein kinase catalytic subunit alpha	PRKACA	P17612;A0A7I2V5J4;Q15136;K7ERP6;K7ENJ5;A0A7I2YQ82;B7Z708	40.589	0.191059	0.678515	0.47114	0.486185		0.00365204	0.988485	-0.0118332	-0.0109398		0.047489	0.895511	-0.168036	-0.135803		0.0976847	0.912077	0.301436	0.266775		0.410217	0.68965	-0.482973	-0.928759		0.344978	0.603877	-0.639175	-0.804351		0.101512	0.87951	-0.169703	-0.276328		0.0595086	0.917839	-0.156202	-0.168204		0.153786	0.848951	0.31327	0.40173		0.186877	0.859918	0.469472	0.476889		25.4781	24.9415	25.2435	24.8704	25.463	23.2281	24.6917	25.2187	25.2043	22.1575	25.4711	25.1439	25.1709	25.7052	23.2153	25.7632	21.7959	25.7119	25.3919	25.7493	9	9	6	31.6	31.6	22.5	40.589	0	14.392	25
Calpain-2 catalytic subunit	CAPN2	P17655;C9JWY7	79.994	0.698193	0.320424	-1.47405	-1.43844		0.898707	0.191123	-2.56644	-1.77488		0.632056	0.286325	-1.6193	-1.32525		0.466798	0.603024	-1.162	-1.03319		0.455692	0.677742	-1.09239	-1.01291		0.068959	0.913489	-0.145247	-0.193195		0.214463	0.763318	0.312057	0.537455		0.315984	0.67727	0.947142	0.747394		0.558088	0.517855	1.40445	1.19648		0.205424	0.845096	0.457304	0.517803		25.6899	25.3261	25.4469	26.4297	25.2867	22.4527	23.5356	27.2479	27.5741	24.227	25.3792	25.1313	25.1341	25.1237	27.0544	26.8286	26.5764	24.6737	28.4766	29.0619	28	28	28	56.1	56.1	56.1	79.994	0	323.31	134
CTP synthase 1;CTP synthase	CTPS1	P17812;A0A3B3IRI2;B4E1E0;A0A3B3IRQ8;A0A3B3ITF6;A0A3B3ITB8;A0A3B3ISY3;A0A3B3ITH9	66.69	0.412555	0.471886	-0.466731	-0.933133		0.461681	0.388312	-0.571535	-1.02386		0.367555	0.452887	-0.425789	-0.847953		0.122928	0.90048	-0.237463	-0.3288		0.140625	0.886818	-0.104804	-0.370987		0.105836	0.867887	0.0409417	0.287055		0.164286	0.815984	0.229269	0.425897		0.20171	0.774059	0.145745	0.509674		0.226666	0.774566	0.334072	0.563705		0.131207	0.899219	0.188327	0.348661		26.7651	26.4131	26.3708	26.6648	26.8241	26.2506	25.7892	26.9307	26.5865	26.3012	26.7803	26.7095	25.3183	26.7111	27.413	27.6885	25.9387	26.4423	27.7732	27.9265	22	22	21	59.2	59.2	56.9	66.69	0	124.12	134
ATP-dependent 6-phosphofructokinase, liver type	PFKL	P17858	85.018	0.0363223	0.927679	-0.0752897	-0.105041		0.0655132	0.843228	0.164913	0.18413		0.0564179	0.878924	0.126687	0.15994		0.155815	0.869726	0.374378	0.406425		0.13375	0.891344	0.240202	0.354716		0.144089	0.824674	0.201977	0.379129		0.259487	0.723261	0.449668	0.632822		0.0171239	0.974768	-0.0382257	-0.0505329		0.0851835	0.909757	0.209466	0.235173		0.117203	0.915377	0.247691	0.31493		23.2281	23.8479	23.2557	24.4609	24.5356	22.1174	24.3767	24.7237	22.7496	23.6416	24.5755	24.6338	25.0189	22.4783	23.7812	25.313	22.3655	22.9776	24.6512	25.0994	6	4	4	13.2	9.6	9.6	85.018	0	10.573	21
Galectin-3;Galectin	LGALS3	P17931;G3V3R6	26.152	0.271455	0.589333	-0.958908	-0.657529		0.37536	0.450219	-1.33819	-0.862885		0.22291	0.604136	-0.843944	-0.555659		0.147503	0.875299	-0.600452	-0.387117		0.165057	0.875419	-0.37928	-0.42766		0.0485068	0.940676	0.114964	0.138574		0.154756	0.823097	0.358456	0.403977		0.198544	0.776473	0.494244	0.502721		0.299586	0.71515	0.737736	0.714659		0.0900571	0.933173	0.243492	0.247567		25.5841	23.8207	23.6331	25.3342	23.2764	22.7134	25.053	25.8122	25.6238	22.752	25.1839	25.2723	22.9172	24.9916	26.3161	25.5811	21.8601	25.091	27.5692	27.6875	4	4	4	19.6	19.6	19.6	26.152	0	13.089	18
T-complex protein 1 subunit alpha	TCP1	P17987;E7EQR6;E7ERF2;F5H282;F5GZ03;F5H136;F5H676;F5H726;F5GZI8;F5GYL4;F5H7Y1	60.343	0.322723	0.533868	-0.135741	-0.760736		0.290121	0.528348	-0.152908	-0.695579		0.960865	0.179976	0.22666	1.87819		0.50897	0.57485	0.171985	1.10932		0.0233166	0.975785	-0.0171666	-0.0683508		1.10424	0.180272	0.362401	2.11652		0.771566	0.323809	0.307726	1.56243		0.897897	0.292514	0.379568	1.77353		0.665033	0.454397	0.324893	1.38188		0.141373	0.889689	-0.0546751	-0.372746		29.3571	28.7297	28.8306	28.7078	29.42	28.8105	28.4543	28.8718	29.4951	29.2241	29.213	29.1425	29.4603	29.0177	28.9823	29.3957	29.045	28.7845	29.1257	29.2129	44	44	44	85.4	85.4	85.4	60.343	0	323.31	630
60S ribosomal protein L35a	RPL35A	P18077;F8WBS5;F8WB72;C9K025	12.538	0.0516044	0.89982	0.222132	0.146977		0.106312	0.757803	-0.523111	-0.288232		0.053085	0.886776	0.223707	0.150976		0.0488723	0.958448	0.21259	0.139568		0.273701	0.780667	-0.745243	-0.66214		0.00127762	0.998461	0.00157499	0.00383754		0.00589904	0.993661	-0.00954151	-0.0176259		0.286399	0.701467	0.746818	0.688038		0.265161	0.746376	0.735701	0.644569		0.00825023	0.9904	-0.0111165	-0.024586		26.5191	25.9757	26.5869	27.6861	26.7339	23.1721	25.6432	28.2377	27.1286	26.837	26.1786	26.6299	26.3467	26.4328	26.073	27.8773	22.2772	26.6433	28.1772	28.7816	3	3	3	22.7	22.7	22.7	12.538	0	22.2	27
Integrin beta-5;Integrin beta	ITGB5	P18084;V9GZ57;H7C4W1;H7C5U2;V9GYZ1;H7C580;V9GYD8	88.053	2.08844	0.039792	-1.07354	-3.8814	+	6.01165	0	7.06437	20.1388	+	NaN	1	0	NaN		NaN	1	0	NaN		6.63051	0	8.13791	25.5998	+	1.4117	0.115296	0.621858	2.6359		0.676543	0.377131	0.512567	1.40155		6.4105	0	-7.51605	-23.5098	+	5.71732	0.0126154	-7.62534	-17.9584	+	NaN	1	0	NaN		22.1367	22.5671	22.4637	22.9382	30.5026	30.7396	31.3596	30.0557	23.0645	23.5706	23.2006	22.7575	22.4912	22.4589	23.6537	23.5522	23.2538	23.4319	23.4631	24.2512	40	40	40	62.7	62.7	62.7	88.053	0	323.31	231
ADP-ribosylation factor 4	ARF4	P18085;C9JAK5;C9JPM4;F5H1V1;F5H6T5;F8WDB3	20.511	0.515279	0.414955	-0.222927	-1.1206		1.63698	0.0697756	-0.552321	-3.031		1.06171	0.161345	-0.48655	-2.04573		0.0614252	0.949698	0.0450139	0.173306		1.244	0.263191	-0.329395	-2.35054		0.600894	0.397301	-0.263624	-1.27132		0.534125	0.480829	0.267941	1.15415		0.12911	0.846107	0.0657711	0.343652		1.47191	0.12819	0.597335	2.74		1.0321	0.294197	0.531564	1.99651		27.2899	26.8847	26.8321	27.204	26.6705	26.5612	26.9479	26.7135	27.2091	26.4181	26.914	26.615	26.8135	27.212	27.5017	27.7553	26.8794	27.1405	27.5764	27.5061	18	13	2	82.8	52.8	13.3	20.511	0	146.84	119
60S ribosomal protein L7	RPL7	P18124;A8MUD9;C9JIJ5;C9JZ88	29.225	0.286629	0.572528	-0.38444	-0.688505		0.793742	0.218768	-0.936417	-1.59967		1.11633	0.148735	-1.02219	-2.13667		0.229155	0.813806	-0.378361	-0.569022		0.429178	0.688306	-0.551977	-0.964075		0.663115	0.359559	-0.63775	-1.3786		0.00310276	0.998104	0.0060792	0.00930027		0.0614318	0.918922	-0.0857735	-0.173323		0.355347	0.669061	0.558056	0.824454		0.502175	0.583194	0.643829	1.09714		29.0909	27.5693	28.6873	29.2967	28.2598	27.0768	27.9686	29.131	28.7379	27.7223	27.5931	28.0399	27.6134	27.9508	29.8315	29.2727	28.539	28.1862	29.6012	29.8555	18	18	18	55.6	55.6	55.6	29.225	0	152.11	266
Vinculin	VCL	P18206;A0A096LPE1	123.8	0.328706	0.529803	-1.0778	-0.772526		0.499852	0.362029	-1.67245	-1.09297		0.427838	0.403821	-1.54789	-0.96159		0.646673	0.484769	-1.9229	-1.35041		0.314052	0.754758	-0.594647	-0.743558		0.196623	0.75407	-0.470081	-0.498489		0.723162	0.350502	-0.845096	-1.48079		0.038077	0.945577	0.124566	0.109919		0.109063	0.881678	-0.250449	-0.295017		0.144757	0.888978	-0.375015	-0.380693		25.3126	25.8826	25.4189	26.8464	24.0399	24.8147	24.876	27.3513	27.4981	23.2815	25.7964	25.0041	24.088	25.2335	24.5828	26.1757	25.1242	24.1473	29.0039	29.4963	38	38	38	50.4	50.4	50.4	123.8	0	323.31	201
Protein SON	SON	P18583;J3QSZ5;H7C2G8;H7C1S4;H7C257	263.83	1.93928	0.0518444	-0.581462	-3.59023		3.36876	0.00857795	-1.22319	-6.98693	+	2.44684	0.0185223	-0.990552	-4.63097	+	1.32759	0.282658	-0.642261	-2.49202		2.33026	0.048119	-0.641728	-4.37873	+	1.11766	0.17792	-0.40909	-2.13888		0.0926383	0.891204	-0.0607982	-0.254093		0.531174	0.488304	0.232638	1.14891		1.23731	0.193118	0.58093	2.33927		0.592658	0.513642	0.348292	1.257		30.2871	30.6542	30.685	30.6185	29.7334	29.7329	30.015	30.1966	30.2735	30.5681	29.9304	29.8364	30.741	30.837	29.8605	30.5631	31.5061	31.1727	30.9778	30.9141	80	80	31	40.6	40.6	15.5	263.83	0	323.31	1746
Phosphoglycerate mutase 1;Probable phosphoglycerate mutase 4	PGAM1;PGAM4	P18669;Q8N0Y7;P15259	28.804	1.02994	0.20814	-0.89013	-1.99292		1.20402	0.131278	-1.36255	-2.28332		1.20563	0.130495	-0.995088	-2.28602		0.461146	0.603162	-0.548892	-1.02288		0.454203	0.67995	-0.472422	-1.01018		0.179284	0.772451	-0.104959	-0.459897		0.384052	0.603646	0.341238	0.879434		0.344992	0.648813	0.367464	0.804378		0.715669	0.417276	0.81366	1.4681		0.554512	0.539709	0.446197	1.19019		27.8007	26.9945	27.2285	27.5364	26.946	25.8214	26.9619	27.9411	27.514	26.9125	27.1973	27.5165	26.7406	27.7912	28.286	28.1073	27.5405	27.6746	28.6343	29.2712	10	10	10	65.7	65.7	65.7	28.804	0	165.01	106
Regulator of chromosome condensation	RCC1	P18754;C9JW69;C9JRH2;C9J3R0;C9JMJ4;C9JQZ4	44.969	0.510518	0.417929	-1.67787	-1.11209		0.28616	0.531719	-1.22162	-0.687553		0.342503	0.473996	-1.40225	-0.799533		0.222523	0.819563	-0.83655	-0.554829		0.110275	0.906967	0.456249	0.297995		0.065164	0.917693	0.275619	0.183208		0.290392	0.694551	0.841316	0.696128		0.0351864	0.950744	-0.180631	-0.101875		0.0916757	0.904331	0.385067	0.251662		0.142874	0.890255	0.565697	0.376276		24.9381	22.3027	22.7354	25.8517	23.0683	24.3989	22.2106	27.9752	27.8177	23.7165	23.2218	22.1744	23.0886	23.8185	25.3536	26.9325	24.5478	22.638	27.5505	27.8031	19	19	19	62.2	62.2	62.2	44.969	0	236.97	115
DNA-directed RNA polymerase II subunit RPB3	POLR2C	P19387;H3BRR2	31.441	0.724898	0.310418	-1.22031	-1.48373		0.670737	0.266932	-0.68474	-1.39164		0.375018	0.447162	-0.373811	-0.862231		0.914219	0.35346	-1.86648	-1.80068		0.278201	0.775126	0.535567	0.671348		0.508985	0.464177	0.846496	1.10935		0.212493	0.764521	-0.646175	-0.533189		0.347083	0.647521	0.310929	0.808443		0.53852	0.528375	-1.18174	-1.16194		0.739045	0.415496	-1.49267	-1.50764		26.0244	23.2785	25.7617	26.5848	25.8223	25.5778	25.5114	26.8802	26.871	26.0824	26.2168	25.8652	26.133	22.9838	23.232	26.7159	25.9699	25.995	27.258	27.3078	10	10	10	64	64	64	31.441	0	73.078	41
Spermidine synthase	SRM	P19623;K7ESL0;K7EKM4;K7EQ47;K7EL89	33.824	0.0734678	0.860413	0.265746	0.204974		0.16173	0.671529	0.549629	0.420042		0.0421524	0.904267	-0.152017	-0.121184		0.307203	0.742982	1.00006	0.729915		0.198425	0.85089	0.283884	0.502458		0.439398	0.527207	-0.417763	-0.982972		0.478967	0.520651	0.73431	1.05529		0.748755	0.365579	-0.701646	-1.52403		0.256846	0.755013	0.450426	0.627337		0.959849	0.320781	1.15207	1.8765		25.2985	25.6102	24.6316	26.4593	26.2245	24.8726	25.3232	26.7148	25.5665	24.7278	25.2063	24.8279	25.0233	25.4811	26.9703	27.4621	22.8517	23.3509	27.12	27.614	11	11	11	59.9	59.9	59.9	33.824	0	55.355	47
Casein kinase II subunit alpha	CSNK2A2	P19784;H3BNI9;H3BSA1	41.213	0.408949	0.473482	0.450621	0.926384		0.546587	0.332283	-1.0241	-1.1762		1.26283	0.122119	-0.749089	-2.38229		1.67741	0.276024	-1.22854	-3.10366		0.743605	0.495574	-1.47472	-1.51534		1.17575	0.162391	-1.19971	-2.23594		1.53823	0.110562	-1.67916	-2.85587		0.113412	0.857041	0.275009	0.305686		0.07909	0.917636	-0.20444	-0.219539		0.476792	0.605441	-0.479448	-1.05135		26.3533	27.165	28.3565	28.1269	25.0845	24.1643	27.9435	26.9104	25.5423	26.8489	26.3666	26.4451	25.2719	26.6675	25.1567	26.1889	26.76	26.8146	27.3773	27.2473	17	17	17	56.3	56.3	56.3	41.213	0	138.88	163
Plasma membrane calcium-transporting ATPase 1;Calcium-transporting ATPase	ATP2B1	P20020;E7ERY9;A0A0U1RQU3;H0YHH6;A0A2R8Y4R4;A0A2U3U055;A0A2U3TZI3;Q16720;Q01814;F8W1V5;H0YDG5;H7BZS8;H7BY13;A0A804HKZ0	134.68	0.949812	0.2276	1.15857	1.85983		1.01355	0.166852	1.14907	1.96568		0.172539	0.671817	-0.294658	-0.444681		0.775982	0.40787	-0.966166	-1.56986		0.0129832	0.989049	-0.00950146	-0.0384878		1.97167	0.0610533	-1.45323	-3.65253		3.30061	0.0182439	-2.12474	-6.78712	+	2.30007	0.0345233	-1.44373	-4.31479	+	4.05982	0.00692	-2.11524	-9.30642	+	0.877477	0.353356	-0.671509	-1.73955		25.8001	25.0269	25.0825	24.7011	25.3938	25.0868	25.0831	25.0089	24.504	23.5052	22.9557	23.8328	22.6544	23.1511	22.7371	23.5692	22.8225	23.1841	24.8823	25.0874	9	9	6	12.6	12.6	8	134.68	0	33.406	27
Eukaryotic translation initiation factor 2 subunit 2	EIF2S2	P20042	38.388	0.376999	0.494656	0.91343	0.866013		0.627121	0.290548	-1.45874	-1.31674		0.0241427	0.94367	-0.0831656	-0.0707102		0.0713661	0.938928	-0.261159	-0.199495		3.20411	0.0145833	-2.37217	-6.51205	+	0.946776	0.223142	-0.996595	-1.85478		0.730245	0.344872	-1.17459	-1.49277		1.1336	0.207602	1.37558	2.16548		0.674397	0.448043	1.19758	1.39789		0.0672396	0.950494	-0.177994	-0.188678		25.5744	25.3662	25.2364	25.6483	23.3472	22.4295	23.9547	22.6052	25.1173	23.9943	25.5233	23.204	23.2664	22.6354	25.7515	25.4737	22.289	23.2188	26.2697	26.3943	6	6	6	26.1	26.1	26.1	38.388	0	37.721	22
Annexin A7	ANXA7	P20073	52.739	0.815525	0.274257	-1.45738	-1.63615		0.63216	0.28828	-1.29623	-1.32543		0.770808	0.235573	-1.39019	-1.56116		0.716963	0.441492	-1.41207	-1.47029		0.0865436	0.923455	0.161145	0.238642		0.0432558	0.946982	0.0671835	0.124219		0.0238073	0.969357	0.0453081	0.0697528		0.0487427	0.928713	-0.0939612	-0.139216		0.0532636	0.944491	-0.115837	-0.151458		0.011346	0.987615	-0.0218754	-0.0336952		22.8486	22.793	23.9613	24.2897	24.0462	22.813	22.6588	25.0192	24.43	22.6353	23.8142	23.2818	22.8473	24.1079	22.4404	24.6783	23.1851	24.0439	25.7635	26.7296	8	8	8	18.9	18.9	18.9	52.739	0	24.996	25
Ras-related protein Rab-5A	RAB5A	P20339	23.658	0.0131612	0.97682	-0.00829601	-0.0390078		0.508316	0.358138	-0.735703	-1.10815		0.52006	0.341031	0.237318	1.12913		0.798792	0.393134	0.339916	1.60813		0.52718	0.63908	-0.727407	-1.14181		1.36306	0.123754	0.245614	2.55249		1.90457	0.071308	0.348212	3.52404		0.751908	0.364073	0.973021	1.52934		0.847485	0.349231	1.07562	1.68955		0.503506	0.583169	0.102598	1.09953		26.2415	26.2981	26.5217	26.1989	23.7001	26.3799	26.0414	26.2293	26.4467	26.454	26.6547	26.6873	26.5646	26.6709	26.8526	26.5651	26.4792	26.8022	25.8921	26.12	8	5	5	51.2	36.3	36.3	23.658	0	52.667	53
Ras-related protein Rab-6A;Ras-related protein Rab-6B	RAB6A;RAB6B	P20340;Q9NRW1;C9JU14;J3KR73;F5H3K7;F5GX61;C9JB90;C9J0I2	23.593	0.281098	0.577959	0.125866	0.677259		0.873043	0.196452	-2.3352	-1.73216		0.557088	0.32448	-0.237077	-1.19472		0.185966	0.847621	-0.668291	-0.474858		0.925186	0.40604	-2.46106	-1.81891		0.78341	0.295424	-0.362943	-1.58233		0.226063	0.751596	-0.794157	-0.562417		0.763356	0.357653	2.09812	1.54862		0.37266	0.659523	1.66691	0.857727		0.113137	0.917057	-0.431214	-0.305013		28.93	28.3062	28.2469	28.4765	23.7852	28.641	28.0533	23.6358	27.6488	28.1759	28.2376	28.4455	23.5391	28.7024	29.7109	28.8305	28.2558	28.6719	28.2379	28.2904	10	10	9	57.7	57.7	52.4	23.593	0	20.698	52
Lamin-B1	LMNB1	P20700;E9PBF6;A0A0D9SFE5;A0A0D9SFY5	66.408	0.524143	0.408615	-1.47622	-1.13641		0.714853	0.247887	-2.41329	-1.46672		0.603977	0.300307	-2.14711	-1.27668		0.407987	0.64261	-1.42628	-0.924582		0.292998	0.763906	-0.937073	-0.701394		0.190946	0.759635	-0.670894	-0.485935		0.0139686	0.982143	0.0499353	0.0413639		0.0548062	0.922746	0.266179	0.155612		0.256736	0.754348	0.987008	0.627109		0.173644	0.870731	0.720829	0.447181		25.7571	23.3317	25.084	26.1174	24.8828	22.1748	22.3245	27.1597	27.8403	22.8082	22.4262	24.532	24.2389	22.6419	26.4141	27.195	26.1009	23.4987	28.1598	28.4356	33	33	32	52.9	52.9	50.7	66.408	0	323.31	191
Collagen alpha-1(V) chain	COL5A1	P20908	183.56	0.744144	0.302847	-1.00371	-1.51625		1.53538	0.0815601	-1.5204	-2.85086		1.19073	0.134102	-0.839026	-2.26102		1.26997	0.289048	-2.10151	-2.39435		0.293367	0.765268	-0.516687	-0.70214		0.0958206	0.880222	0.164685	0.262102		0.494331	0.507241	-1.0978	-1.08304		0.668565	0.410813	0.681372	1.38792		0.254145	0.756033	-0.581115	-0.621713		0.723127	0.425381	-1.26249	-1.48073		25.4179	23.8713	25.8085	26.695	25.0071	23.8117	24.9429	25.9642	26.1473	25.5924	25.6276	25.0842	25.305	22.5848	23.3774	26.1343	26.2037	25.7163	26.9469	26.9407	12	12	12	10.9	10.9	10.9	183.56	0	108.5	81
V-type proton ATPase subunit B, brain isoform	ATP6V1B2	P21281;H0YC04;E5RGH6;H0YC45;H0YAT8;C9JNS9;C9JL73;P15313	56.5	1.97885	0.047774	2.6643	3.66641	+	0.671012	0.267443	1.1436	1.39211		1.74092	0.0531864	2.26784	3.21906		0.0188774	0.986187	0.041676	0.0556019		1.69079	0.133811	-1.5207	-3.12784		0.822764	0.275246	-0.396459	-1.64826		3.52638	0.0155152	-2.62262	-7.46743	+	1.3236	0.155069	1.12424	2.48523		1.10642	0.236505	-1.10192	-2.12015		3.49026	0.0485333	-2.22616	-7.355	+	25.4895	26.2592	25.388	25.3784	24.4411	22.9507	24.0158	25.0246	25.5297	25.1532	24.9849	25.2615	23.1306	22.6324	23.7458	22.5159	21.4075	22.2085	23.8675	24.3744	10	10	10	34.6	34.6	34.6	56.5	0	45.322	33
Cysteine and glycine-rich protein 1	CSRP1	P21291;E9PS42;E9PND2;E9PP21	20.567	0.376231	0.495245	0.441817	0.864547		0.344916	0.476927	0.416033	0.804231		0.0809847	0.83043	0.146368	0.224417		0.0651894	0.94622	0.12183	0.183275		0.0647165	0.939966	-0.0257845	-0.182027		0.292598	0.647527	-0.295449	-0.700587		0.305177	0.682293	-0.319987	-0.725865		0.257245	0.727195	-0.269665	-0.628166		0.270992	0.739295	-0.294203	-0.656578		0.0138365	0.984403	-0.024538	-0.0409788		28.7058	28.8009	28.4705	28.4806	28.3068	28.764	28.495	28.7889	28.082	27.2499	28.9816	28.9625	27.392	27.7908	29.3086	28.6865	27.5183	27.1498	28.7188	29.3038	12	12	12	63.7	63.7	63.7	20.567	0	323.31	160
Filamin-A	FLNA	P21333;A0A7P0NMY4;A0A087WWY3;A0A7I2V3E6;H0Y5F3;H7C2E7;A0A669KBC6	280.74	1.4331	0.115343	1.96598	2.67279		1.61906	0.0708655	1.88185	2.99896		1.56585	0.0728789	2.01784	2.90453		0.871003	0.366943	1.13475	1.72876		0.0764044	0.931164	-0.0841293	-0.212599		0.0361912	0.957977	0.0518622	0.104676		0.967195	0.247604	-0.831225	-1.8887		0.167825	0.806994	0.135992	0.433975		1.87488	0.067339	-0.747096	-3.46784		1.27381	0.221294	-0.883088	-2.40084		32.9346	33.0924	32.0812	31.4214	32.2613	32.2488	32.4969	32.1859	32.3174	31.6294	33.0296	32.7607	31.573	31.2994	31.2129	32.1193	30.0016	28.8522	31.1912	31.6206	227	227	1	76.8	76.8	1	280.74	0	323.31	5675
Cytoplasmic aconitate hydratase	ACO1	P21399	98.398	0.120618	0.781778	-0.406449	-0.323216		0.199879	0.619588	-0.707193	-0.505656		0.232137	0.593461	0.701498	0.575373		0.237246	0.805952	-0.976116	-0.586214		0.148661	0.8868	-0.300744	-0.389819		1.68937	0.0790541	1.10795	3.12528		0.18802	0.791764	-0.569666	-0.479434		1.02912	0.240138	1.40869	1.99156		0.0720195	0.924353	-0.268923	-0.201201		0.711992	0.428571	-1.67761	-1.46187		25.3357	24.6277	25.065	26.2029	25.2585	23.0395	25.4113	26.319	26.6417	26.2264	26.6179	26.177	22.7255	25.7878	22.9833	27.456	22.3892	25.4367	27.6384	27.3928	17	17	17	33.7	33.7	33.7	98.398	0	126.09	72
5-nucleotidase	NT5E	P21589;Q96B60;H0Y7R7	63.367	0.35496	0.508261	-0.650632	-0.823705		0.0192355	0.948363	-0.0489984	-0.0566347		0.119395	0.762521	-0.316136	-0.320255		0.0553207	0.952708	-0.127424	-0.156995		0.410614	0.690135	0.601634	0.929502		0.160201	0.803056	0.334496	0.416533		0.401225	0.586486	0.523208	0.911888		0.112942	0.856608	-0.267138	-0.304535		0.0404249	0.958498	-0.0784254	-0.11642		0.0827286	0.938958	0.188713	0.228893		24.8826	24.0801	23.0999	23.5422	25.2519	22.9635	24.9933	24.8026	25.5871	23.4545	22.6519	25.2493	25.1423	23.9183	23.4848	25.1523	22.5085	24.914	25.3685	25.4164	9	9	9	27.5	27.5	27.5	63.367	0	29.808	26
Voltage-dependent anion-selective channel protein 1	VDAC1	P21796;C9JI87	30.772	0.482826	0.429146	-0.521002	-1.06228		1.10602	0.146286	-1.38264	-2.11948		0.476003	0.369525	-0.635001	-1.04992		0.28163	0.768503	-0.508322	-0.678343		0.651723	0.559442	-0.861641	-1.35908		0.0696033	0.911928	-0.113998	-0.194883		0.00578544	0.993566	0.0126801	0.0172887		0.464884	0.545332	0.747643	1.0297		0.464119	0.584341	0.874321	1.0283		0.054786	0.959969	0.126678	0.155558		27.369	25.9168	26.0993	26.7201	26.4214	24.1562	25.5984	26.4828	27.7957	25.5422	26.1868	26.1247	24.6389	26.7623	27.5863	27.1685	26.6033	26.2887	27.4375	27.8598	17	17	17	79.2	79.2	79.2	30.772	0	152.21	137
Catechol O-methyltransferase	COMT	P21964;E7EMS6;A0A7I2V370;E7EUU8;A0A7I2V3G7;H7BZ45;F8WBW9	30.037	0.355601	0.508436	-0.618114	-0.824943		0.805626	0.215318	-1.38613	-1.61958		0.751812	0.241672	-1.14763	-1.52918		0.0866621	0.926239	-0.203188	-0.238943		0.551315	0.62931	-0.768012	-1.18455		0.479737	0.489671	-0.529514	-1.05669		0.266444	0.719092	0.414925	0.647216		0.13896	0.833527	0.238497	0.36706		0.76448	0.389325	1.18294	1.55052		0.716759	0.426369	0.944439	1.46995		25.0916	23.4934	24.3062	24.837	23.1115	23.1619	23.0879	25.2948	24.3669	24.3722	24.0034	22.8676	24.3548	25.2647	23.656	26.1123	23.1251	25.2915	25.7191	26.0649	9	9	9	52	52	52	30.037	0	42.952	28
Protein-glutamine gamma-glutamyltransferase 2	TGM2	P21980;A2A299;A2A2A0	77.328	0.0562255	0.890158	0.0496407	0.159424		0.0455156	0.887672	-0.039732	-0.130414		1.39327	0.100664	0.990782	2.60423		0.221924	0.818488	0.258316	0.553542		0.143842	0.887313	-0.0893726	-0.378549		1.54527	0.097896	0.941142	2.86825		0.19319	0.786541	0.208675	0.490908		1.73199	0.0827064	1.03051	3.20275		0.296932	0.717539	0.298048	0.709322		0.753698	0.409694	-0.732466	-1.53236		26.0409	26.2183	25.4148	25.8291	25.8318	25.9175	25.3275	26.0689	26.3291	26.3435	27.3629	27.2323	25.8299	25.6973	25.5721	27.2385	25.9574	25.069	26.2336	26.0446	21	21	20	48.9	48.9	47.9	77.328	0	178.64	164
rRNA 2-O-methyltransferase fibrillarin	FBL	P22087;M0QXL5;M0R299;M0R2Q4;M0R0P1;M0R2U2;M0R1H0;M0R2B0	33.784	1.14225	0.179914	-0.914564	-2.17993		0.734456	0.240737	-0.72937	-1.49989		1.197	0.1323	-1.01169	-2.27154		1.38662	0.272454	-1.06223	-2.59282		0.189941	0.858482	0.185194	0.483704		0.109013	0.863914	-0.0971255	-0.294893		0.210512	0.765967	-0.147669	-0.528889		0.28583	0.70219	-0.28232	-0.686883		0.392109	0.64195	-0.332863	-0.894699		0.0562879	0.958884	-0.0505438	-0.159591		30.7505	30.4789	31.0064	31.4549	30.8289	30.6996	30.8345	32.0686	31.4215	31.0639	30.2968	30.52	30.4814	30.7464	30.5622	31.3101	31.0568	31.3881	32.3327	32.5714	20	20	19	67.6	67.6	64.2	33.784	0	323.31	880
Trifunctional purine biosynthetic protein adenosine-3;Phosphoribosylamine--glycine ligase;Phosphoribosylformylglycinamidine cyclo-ligase;Phosphoribosylglycinamide formyltransferase	GART	P22102;F8WD69;C9JBJ1;C9JTV6;C9JZG2;C9JKQ7;A0A140TA71;H7C366	107.77	1.6262	0.0853978	-0.829691	-3.01172		0.950948	0.182266	-0.647335	-1.86172		1.10412	0.151147	-0.610785	-2.11631		0.253025	0.792361	-0.245345	-0.619376		0.347047	0.732259	0.182356	0.808373		0.973695	0.214282	0.218907	1.8995		1.02356	0.22713	0.584347	1.98232		0.0532386	0.922509	0.0365505	0.151391		0.50759	0.548775	0.40199	1.10685		0.554443	0.539285	0.36544	1.19006		27.6071	27.7495	27.5199	27.7314	27.9037	27.6905	27.3486	28.3946	28.108	27.6159	27.8431	27.9166	27.4754	28.1222	28.5464	28.8013	28.0336	28.0018	28.8626	29.0288	29	29	29	50.5	50.5	50.5	107.77	0	323.31	264
Multifunctional protein ADE2;Phosphoribosylaminoimidazole-succinocarboxamide synthase;Phosphoribosylaminoimidazole carboxylase	PAICS	P22234;E9PBS1;D6RF62	47.079	0.44161	0.452643	-0.486489	-0.98705		0.0845861	0.8028	-0.115576	-0.233647		0.210152	0.620596	-0.250825	-0.528106		0.265174	0.784211	-0.325535	-0.644596		0.764846	0.488263	0.370914	1.55113		0.564527	0.423509	0.235664	1.2078		0.253003	0.725947	0.160954	0.61933		0.28128	0.703234	-0.135249	-0.67763		0.341481	0.679478	-0.20996	-0.79754		0.124863	0.903384	-0.0747104	-0.333462		28.1967	28.3836	27.6034	28.0892	28.5043	28.5263	27.9566	28.7693	28.6044	28.1972	28.2511	28.1628	27.7057	28.1337	28.5795	28.4977	28.0731	27.5007	29.1487	29.4964	26	26	26	72	72	72	47.079	0	220.29	210
Ubiquitin-like modifier-activating enzyme 1	UBA1	P22314;Q5JRR6;Q5JRR9;Q5JRS0;Q5JRS2;Q5JRS1;Q5JRS3	117.85	1.0863	0.194298	-1.25138	-2.08664		1.21424	0.130484	-1.52984	-2.30048		1.09213	0.15381	-1.15222	-2.09635		0.130145	0.890838	-0.247457	-0.346125		0.191463	0.856868	-0.278468	-0.487083		0.0829598	0.900078	0.0991588	0.229486		0.791473	0.31606	1.00392	1.59586		0.306094	0.680985	0.377627	0.7277		0.946426	0.29688	1.28239	1.8542		0.767633	0.405505	0.904761	1.55582		25.4218	26.0633	26.2611	27.1157	25.2707	25.3873	25.8481	27.2418	27.0679	26.0318	25.988	26.1706	25.8171	27.0811	28.2255	27.7538	26.5295	26.7348	28.1555	28.4474	42	42	42	58.7	58.7	58.7	117.85	0	323.31	321
Nucleoside diphosphate kinase;Nucleoside diphosphate kinase B;Putative nucleoside diphosphate kinase	NME1-NME2;NME2;NME1;NME2P1	Q32Q12;P22392;E7ERL0;J3KPD9;O60361;C9K028;F6XY72;E5RHP0	32.642	0.167786	0.713075	0.46881	0.433887		0.38833	0.442533	-1.08193	-0.887547		0.265995	0.55804	-0.746812	-0.646289		0.397219	0.651924	-1.15619	-0.904344		1.31574	0.234988	-1.55074	-2.47188		1.31272	0.134152	-1.21562	-2.46675		1.15847	0.183883	-1.625	-2.20702		0.173681	0.800526	0.335117	0.447266		0.0274271	0.969177	-0.0742645	-0.0800513		0.190916	0.858045	-0.409381	-0.48587		25.5772	24.6929	25.1645	25.4246	22.8397	23.7603	22.74	25.3163	25.2198	23.6738	23.0681	24.0351	22.8463	22.5463	23.2966	25.6701	22.7817	23.064	26.2349	26.9035	6	6	3	39	39	13	32.642	0	34.588	17
Cornifin-B;Cornifin-A	SPRR1B;SPRR1A	P22528;P35321	9.8875	0.40863	0.472994	0.853218	0.925788		0.109627	0.752881	0.316247	0.296404		0.0389699	0.911294	-0.111596	-0.112394		0.122255	0.900809	-0.341746	-0.327175		0.224009	0.826361	-0.536972	-0.558018		0.502122	0.470902	-0.964814	-1.09705		0.602893	0.425005	-1.19496	-1.2748		0.159568	0.814805	-0.427842	-0.415077		0.248025	0.75833	-0.657992	-0.60892		0.082547	0.938956	-0.23015	-0.228427		25.5708	22.9027	24.8429	24.5923	22.3892	22.8464	25.5712	24.954	22.9655	22.3206	25.4373	23.326	23.2368	22.646	21.879	25.367	25.1681	22.6201	22.1638	24.5438	4	4	4	55.1	55.1	55.1	9.8875	0	59.277	24
Small proline-rich protein 2D	SPRR2D	P22532	7.9053	0.342254	0.516806	0.879454	0.799048		0.129247	0.723099	-0.395741	-0.343978		0.000653557	0.998846	-0.00205803	-0.00196448		0.110312	0.907943	-0.376661	-0.298088		0.511353	0.648573	-1.2752	-1.11359		0.366641	0.587342	-0.881512	-0.846198		0.447527	0.544878	-1.25611	-0.997936		0.135877	0.837731	0.393683	0.359766		0.00489701	0.996552	0.0190802	0.0146485		0.114734	0.914874	-0.374603	-0.308916		26.7031	23.3803	26.3201	26.3508	23.3165	22.8222	26.5298	24.985	22.9587	24.6622	26.2531	25.3542	24.7725	21.9772	24.1791	26.8009	26.1962	22.5993	24.9071	25.5339	2	2	1	43.1	43.1	25	7.9053	0	5.7753	21
Heterogeneous nuclear ribonucleoproteins A2/B1	HNRNPA2B1;HNRPA2B1	P22626;A0A7I2V323;A0A7I2V4N1;A0A7I2V3P1;A0A7I2V4I6;A0A7I2V3P7;A0A7I2V4S4;A0A087WUI2;A0A7I2V4N0;A0A024RA28;A0A7I2YQN4	37.429	1.41302	0.119471	-2.25084	-2.63816		0.919823	0.187521	-2.01774	-1.81		0.531042	0.335995	-1.01389	-1.14867		0.976138	0.330273	-1.6266	-1.90355		0.0862285	0.923297	0.233092	0.237839		0.886678	0.249342	1.23695	1.75486		0.412319	0.575474	0.624235	0.932691		0.447595	0.561449	1.00386	0.998062		0.152452	0.84915	0.391143	0.398638		0.377668	0.698346	-0.612716	-0.867287		28.948	27.3942	29.067	29.5844	29.1854	27.4933	27.925	31.3223	31.5553	29.4272	29.4829	29.476	28.6113	28.5137	30.3716	29.9939	29.8866	29.6677	32.0434	32.3992	33	33	33	67.4	67.4	67.4	37.429	0	323.31	751
Cytochrome b-c1 complex subunit 2, mitochondrial	UQCRC2	P22695;H3BRG4;H3BSJ9;H3BP04;H3BUE4;H3BUI9;A0A087WVZ4	48.442	0.13958	0.753492	-0.133065	-0.368523		0.273984	0.543142	-0.234478	-0.662719		0.230477	0.595297	-0.156245	-0.571839		0.241287	0.802766	-0.363475	-0.594753		0.111355	0.90637	-0.101413	-0.300648		0.0317195	0.963289	-0.02318	-0.0921658		0.145703	0.830787	-0.230411	-0.38291		0.12122	0.855221	0.0782328	0.324674		0.077692	0.918677	-0.128998	-0.21593		0.142075	0.890779	-0.207231	-0.374398		26.6381	25.6846	25.859	25.5463	26.3859	25.9666	25.6921	25.2779	26.0156	25.8731	25.9958	25.7508	26.5645	26.0449	24.0882	26.1087	26.5833	26.4545	25.7075	25.515	11	11	11	51.4	51.4	51.4	48.442	0	45.901	60
Splicing factor, proline- and glutamine-rich	SFPQ	P23246;H0Y9K7	76.149	0.00666075	0.987229	0.0136738	0.0198848		0.121247	0.732784	0.201703	0.324739		1.21153	0.129174	1.36126	2.29593		0.930717	0.345218	1.12226	1.8281		0.174789	0.866906	0.188029	0.449769		1.94179	0.0622478	1.34758	3.59505		1.46166	0.121598	1.10859	2.72221		2.61737	0.020875	1.15955	5.01609	+	1.77406	0.0773011	0.920557	3.27992		0.522134	0.569032	-0.238996	-1.13283		27.3648	25.9228	26.3589	27.3466	27.0703	26.6162	26.5886	27.4701	28.3606	27.9023	28.1099	28.0107	27.5118	27.5952	28.3142	28.0063	26.4062	25.2428	27.4069	27.8826	15	15	15	25.6	25.6	25.6	76.149	0	207.94	192
Tryptophan--tRNA ligase, cytoplasmic;T1-TrpRS;T2-TrpRS	WARS	P23381;H0YJP3;G3V277;G3V3S7;G3V227;G3V3P2;G3V3X0;G3V5W1;G3V339;G3V2C0;G3V3Y5;G3V3H8;G3V2Y7;G3V456;G3V5U1;G3V2F2;G3V3R3;G3V423;G3V4S4;G3V313;G3V4N8;G3V4C7;P78534;G3V4N0;G3V4Q0;G3V4A3;G3V5H5	53.165	1.13086	0.182781	-0.863006	-2.16091		0.626449	0.290853	-0.572906	-1.31558		0.584114	0.310546	-0.462118	-1.2421		0.961932	0.335043	-0.694202	-1.87996		0.343214	0.733899	0.2901	0.800917		0.685944	0.344053	0.400888	1.41759		0.246041	0.733294	0.168804	0.604757		0.12503	0.851802	0.110788	0.333863		0.139783	0.857745	-0.121296	-0.369001		0.434288	0.643463	-0.232085	-0.973535		26.8089	26.3385	25.7533	26.0501	26.6988	26.8096	25.6862	26.9166	26.894	26.2009	26.9297	26.5299	26.6007	26.2467	26.0255	26.7532	26.6915	26.3869	27.6653	27.6591	12	12	12	42.9	42.9	42.9	53.165	0	137.61	107
40S ribosomal protein S3	RPS3	P23396;E9PL09;E9PPU1;F2Z2S8;H0YCJ7;H0YEU2;H0YF32;E9PQ96;E9PJH4;E9PK82;E9PSF4;E9PQX2;H0YES8	26.688	0.117958	0.783905	-0.0642381	-0.316767		0.0362165	0.908798	-0.0244722	-0.104747		0.401284	0.426	-0.151081	-0.911999		0.328546	0.721514	0.183165	0.772212		0.0659085	0.939655	0.0397658	0.185173		0.258329	0.682558	-0.0868425	-0.630419		0.521475	0.490595	0.247403	1.13166		0.293791	0.694042	-0.126608	-0.702995		0.362868	0.66433	0.207637	0.838952		0.919646	0.328848	0.334246	1.8097		30.671	30.5213	30.248	30.1079	30.8088	30.6247	30.1831	30.0907	30.393	30.2445	30.38	30.1833	30.9677	30.4629	30.8882	30.2189	30.5128	30.7459	30.5411	30.0053	28	28	28	79.8	79.8	79.8	26.688	0	294.8	796
Loricrin	LOR	P23490	25.76	1.12997	0.183037	1.94876	2.15942		0.567772	0.319414	1.16075	1.2135		0.665621	0.272815	1.40423	1.38289		0.49416	0.586087	1.13514	1.08273		0.729193	0.502972	-0.788013	-1.49099		0.376937	0.578198	-0.544532	-0.865893		0.557283	0.466136	-0.813624	-1.19507		0.129972	0.844356	0.243481	0.345712		0.0114847	0.987769	-0.0256119	-0.0341018		0.121881	0.907544	-0.269093	-0.326272		24.5555	24.9792	25.681	25.8259	24.0817	24.5165	25.6617	23.6297	23.8061	23.7118	25.7259	25.6198	24.3623	23.5237	23.7011	26.2001	25.644	23.4765	21.8231	22.3031	2	2	2	4.2	4.2	4.2	25.76	0	8.737	20
Adenosylhomocysteinase	AHCY	P23526	47.716	0.771435	0.288151	1.48787	1.56221		1.50742	0.0851804	2.66689	2.80188		0.631931	0.286199	1.1859	1.32504		0.00906344	0.989619	0.0284724	0.0269849		1.21429	0.278596	1.17902	2.30056		0.322543	0.621699	-0.301963	-0.76038		1.11161	0.200886	-1.45939	-2.1288		2.01805	0.0550278	-1.48099	-3.74261		2.07426	0.04505	-2.63842	-3.85323	+	0.985235	0.316551	-1.15743	-1.91866		26.7244	26.1459	25.147	25.3639	27.3825	27.8595	26.5534	26.302	25.5262	25.0949	25.7827	25.7696	24.0039	23.9635	23.4826	26.0937	22.8072	22.8593	25.8166	25.9467	7	7	7	22.2	22.2	22.2	47.716	0	32.753	30
Histone H2B type 2-E;Histone H2B type 1-B;Histone H2B type 1-O;Histone H2B type 3-B;Histone H2B type 1-A	HIST2H2BE;HIST1H2BB;HIST1H2BO;HIST3H2BB;HIST1H2BA	Q16778;P33778;P23527;Q8N257;Q96A08;A0A2R8Y619	13.92	0.465709	0.439406	-1.3279	-1.0312		0.290759	0.52827	-1.06025	-0.69687		0.477464	0.368265	-1.50934	-1.05257		0.2229	0.819352	-0.886639	-0.555638		0.0995185	0.915568	0.267649	0.271359		0.077209	0.905198	-0.181437	-0.214681		0.153941	0.823077	0.441263	0.40209		0.145981	0.827049	-0.449086	-0.38356		0.0443669	0.952838	0.173614	0.127268		0.193651	0.855023	0.622699	0.491926		29.0724	28.4118	29.7123	30.2497	29.3091	28.2148	28.74	32.2528	31.2812	28.6227	27.7932	29.0233	28.7808	27.4352	31.2143	31.7808	30.4617	27.3103	32.3801	32.6057	13	3	0	64.3	9.5	0	13.92	0	19.928	96
Cofilin-1	CFL1	P23528;E9PP50;G3V1A4;E9PK25;E9PQB7;E9PS23;E9PLJ3	18.502	1.00127	0.215762	-0.573884	-1.94529		0.87793	0.195778	-0.626862	-1.7403		1.17789	0.137129	-0.719326	-2.23952		0.0605607	0.950411	-0.0678988	-0.171007		0.0789581	0.929663	-0.0529785	-0.219199		0.35054	0.60001	-0.145443	-0.815151		0.867064	0.283778	0.505985	1.7222		0.127022	0.848713	-0.0924644	-0.338649		0.767784	0.387952	0.558963	1.55607		1.05536	0.287025	0.651428	2.03517		28.6973	28.4336	28.3236	28.6499	28.4987	28.5435	27.879	28.9713	28.6145	27.9435	28.3789	28.5858	28.3057	28.8828	29.4054	29.5345	28.5244	28.7196	29.4849	29.671	18	18	13	82.5	82.5	56	18.502	0	323.31	314
Ribonucleoside-diphosphate reductase large subunit	RRM1	P23921;E9PL69;E9PP77;H0YCY7	90.069	0.950978	0.227261	-1.00074	-1.86176		0.795275	0.218399	-0.943454	-1.60224		0.957291	0.180564	-0.969339	-1.87225		0.245747	0.798075	-0.364355	-0.604139		0.0508913	0.949199	0.0572829	0.145047		0.0391647	0.954536	0.0313978	0.112934		0.752389	0.333327	0.636382	1.53015		0.0240431	0.963917	-0.0258851	-0.0704259		0.563215	0.517062	0.579099	1.2055		0.76493	0.406026	0.604984	1.55127		25.8909	26.1002	25.5731	26.6277	26.1888	25.5316	25.7075	26.9931	26.5617	25.8911	25.8157	26.049	25.7057	26.6622	27.0674	27.3021	26.004	26.4232	27.8647	27.9029	26	26	26	55.9	55.9	55.9	90.069	0	323.31	187
Elongation factor 1-beta	EEF1B2	P24534;C9JZW3;F2Z2G2;F8WF65	24.763	0.16462	0.717032	-0.180472	-0.426662		0.124245	0.730474	-0.142263	-0.331973		0.123365	0.756259	0.141959	0.329853		0.453039	0.610836	0.545939	1.00805		0.0522895	0.947771	0.038209	0.148829		0.583591	0.408794	0.322432	1.24118		0.873918	0.282376	0.726411	1.73362		0.480286	0.529335	0.284223	1.05768		0.806327	0.366956	0.688202	1.62075		0.420132	0.657253	0.40398	0.94727		26.5537	26.5679	25.8888	26.6334	26.3009	26.664	25.9955	26.8363	27.1324	26.9901	26.4415	26.3695	26.6453	26.5308	28.1996	27.1738	25.8055	26.072	27.102	27.3862	9	9	9	79.1	79.1	79.1	24.763	0	142.81	101
Myosin regulatory light polypeptide 9	MYL9	P24844	19.827	0.914475	0.240723	-1.85904	-1.80111		0.0475155	0.884166	0.131062	0.135875		0.397301	0.429764	0.755644	0.904499		0.623497	0.506385	1.19094	1.31048		1.15488	0.305785	1.9901	2.20103		1.84858	0.0669583	2.61468	3.41839		1.95066	0.0679119	3.04998	3.61206		0.411399	0.589197	0.624582	0.93097		0.672147	0.448318	1.05988	1.39405		0.312506	0.750367	0.435296	0.740485		31.5047	29.5948	29.4731	28.1518	32.461	32.8818	30.6188	30.7233	32.5296	31.5455	32.0274	33.0807	33.4847	33.1529	32.9813	31.3054	33.0231	32.6483	30.6225	29.8667	20	10	10	83.7	57	57	19.827	0	323.31	360
Adenomatous polyposis coli protein	APC	P25054;E9PFT7;A0A2Q2SV78;R4GMU6;E7EMH9;H3BNH8;D6RFL6	311.64	0.104758	0.80908	0.566982	0.284389		1.1087	0.146113	3.50444	2.12395		0.0963792	0.800785	0.56593	0.263504		0.433728	0.625172	1.93717	0.9725		1.32938	0.23258	2.93746	2.49507		0.000193148	1	-0.00105143	-0.000580877		0.365833	0.619784	1.37019	0.844649		1.07361	0.227497	-2.93851	-2.06552		0.637463	0.468053	-1.56727	-1.33457		0.321523	0.743714	1.37124	0.758365		28.3365	23.8123	27.0766	23.8455	29.1789	28.9875	28.6528	28.0016	28.0999	23.2716	23.4183	28.2769	28.2938	28.2931	23.7013	28.2635	30.0659	24.0291	23.3983	23.3098	19	19	19	12.3	12.3	12.3	311.64	0	77.779	41
DNA replication licensing factor MCM3	MCM3	P25205;J3KQ69;A0A499FHX9;Q7Z6P5	90.98	0.464971	0.439751	-0.835596	-1.02986		0.648722	0.278045	-1.36561	-1.35392		0.658397	0.275219	-1.23805	-1.37052		0.196499	0.84127	-0.473306	-0.498217		0.244738	0.803026	-0.530012	-0.602021		0.211627	0.735917	-0.402458	-0.531308		0.173061	0.804424	0.362289	0.445863		0.0461209	0.932417	0.127554	0.132069		0.386369	0.645378	0.892301	0.88383		0.366315	0.708638	0.764747	0.845574		25.9406	25.0961	24.8953	26.8943	25.5925	23.6073	24.4297	27.0768	26.8023	25.3455	23.8424	25.2263	25.4942	24.5428	26.5898	27.6488	26.1549	24.8402	27.2916	27.882	26	26	26	48.9	48.9	48.9	90.98	0	151.97	116
Zinc-alpha-2-glycoprotein	AZGP1	P25311;C9JEV0;H7BZJ8	34.258	0.0876165	0.838039	0.190722	0.241372		0.132072	0.71937	-0.251227	-0.350722		0.00431992	0.990853	-0.0109019	-0.0129307		0.266219	0.783873	-0.460615	-0.646753		0.242401	0.805936	-0.441949	-0.597101		0.0845318	0.898022	-0.201624	-0.233508		0.386859	0.600052	-0.651337	-0.884759		0.111805	0.857769	0.240325	0.30175		0.118899	0.872918	-0.209388	-0.319051		0.228345	0.830424	-0.449713	-0.567292		24.7585	24.4133	24.7175	22.3543	22.7624	22.9307	24.7222	24.0604	22.6082	22.978	25.3596	24.4912	22.9069	22.674	23.3256	24.7317	25.4233	22.9264	23.722	23.4089	7	7	7	30.5	30.5	30.5	34.258	0	25.621	14
40S ribosomal protein S12	RPS12	P25398	14.515	0.676722	0.330483	-0.506616	-1.40186		0.623786	0.291297	-0.522601	-1.31098		0.864112	0.205973	-0.593847	-1.71728		0.267659	0.782706	0.304857	0.649721		0.0154349	0.985912	-0.0159845	-0.0456326		0.111948	0.861445	-0.0872312	-0.302101		0.969182	0.247115	0.811473	1.892		0.0766336	0.902034	-0.0712466	-0.213192		0.911419	0.315054	0.827457	1.79602		1.13098	0.26341	0.898704	2.16111		26.6353	26.3933	26.1078	27.1333	26.7037	26.5469	25.8173	27.1379	27.043	26.204	26.3336	26.3403	26.9684	26.5925	28.2398	27.715	26.565	26.5853	27.523	27.623	9	9	9	81.8	81.8	81.8	14.515	0	125.6	103
Transcriptional repressor protein YY1	YY1	P25490;H0YJV7;H0YJU4;A0A494C032;Q96MM3	44.712	0.168894	0.711362	0.340308	0.436407		0.0767325	0.820856	0.163435	0.213448		0.0464127	0.896303	0.117166	0.132866		0.0108491	0.989976	0.0239606	0.0322373		0.181193	0.863281	-0.176873	-0.464184		0.146447	0.821136	-0.223142	-0.384649		0.420551	0.568927	-0.316347	-0.948049		0.0282827	0.958876	-0.0462694	-0.0824746		0.182048	0.818666	-0.139474	-0.466099		0.062388	0.954007	-0.093205	-0.175862		24.7176	24.0916	24.7954	25.5039	25.0474	24.5788	23.9134	24.8614	24.8109	25.6865	23.2582	24.4601	24.791	24.6531	24.039	24.3599	22.2843	25.0818	25.4247	24.9563	7	7	6	37.4	37.4	35.5	44.712	0	43.73	31
DnaJ homolog subfamily B member 1	DNAJB1	P25685;A0A7I2V3K7;M0R080;M0QXK0;M0QYT3;M0R1D6;M0QZD0;A0A7I2YQW1;M0R128;A0A1B0GX60	38.044	0.325643	0.531563	-0.524442	-0.766496		0.98075	0.174602	-1.94788	-1.91121		0.250297	0.574292	0.406313	0.613678		0.545761	0.550033	-1.08319	-1.17475		0.871077	0.430676	-1.42344	-1.72888		1.80838	0.0696489	0.930755	3.3434		0.342106	0.646334	-0.558751	-0.798759		1.57704	0.106777	2.3542	2.9243		0.363354	0.663676	0.86469	0.839887		1.15259	0.259075	-1.48951	-2.1972		24.7989	24.5	24.8386	25.5882	22.9861	22.354	22.8489	25.843	25.6696	25.6134	26.295	25.8708	22.9212	24.5556	23.9384	26.0755	24.5455	24.184	26.2762	26.8178	7	6	6	24.7	21.2	21.2	38.044	0	75.438	44
ATP synthase subunit alpha, mitochondrial	ATP5A1	P25705;K7EK77;K7ERX7;K7EJP1;K7EQH4;K7ENJ4;K7ESA0	59.75	0.345744	0.514282	-0.19484	-0.805841		0.236108	0.580536	-0.156495	-0.583805		0.28536	0.535477	-0.112591	-0.685929		0.260119	0.786647	0.123255	0.634134		0.041895	0.957029	0.0383449	0.120475		0.130244	0.8409	0.0822487	0.346362		0.575392	0.452699	0.318095	1.22685		0.0587557	0.919225	0.0439038	0.166195		0.440631	0.606608	0.27975	0.985246		0.587544	0.516729	0.235847	1.24808		29.4409	28.4857	28.7472	28.6603	29.4813	28.8024	28.3136	28.8902	29.1819	28.6595	28.9905	28.8312	29.5526	28.9293	28.8993	29.2253	29.3686	29.028	28.8752	28.8416	36	36	36	64.2	64.2	64.2	59.75	0	323.31	582
Proteasome subunit alpha type-1	PSMA1	P25786;F5GX11;B4DEV8	29.555	0.793173	0.280079	-0.900817	-1.59871		0.766837	0.228905	-1.07459	-1.55448		0.941293	0.182693	-1.27024	-1.84568		1.84309	0.26284	-2.10329	-3.40812		0.12953	0.893441	-0.173778	-0.344655		0.311683	0.630797	-0.369423	-0.738846		1.63796	0.0974829	-1.20247	-3.03274		0.113296	0.856978	-0.195645	-0.305403		0.929066	0.304999	-1.0287	-1.82536		0.7275	0.422239	-0.83305	-1.48813		24.5227	23.5984	24.5022	24.1194	23.0977	23.463	24.3691	25.1178	24.6244	23.2042	24.5519	22.8846	23.7807	22.1698	22.878	23.1044	24.1953	24.2431	25.6097	26.2979	7	7	7	38	38	38	29.555	0	61.827	22
Integrin alpha-3;Integrin alpha-3 heavy chain;Integrin alpha-3 light chain	ITGA3	P26006;D6R9X8;H0YA49	116.61	NaN	1	0	NaN		1.80221	0.0516727	3.21707	3.33196		NaN	1	0	NaN		NaN	1	0	NaN		2.24279	0.0528962	3.12445	4.19498		NaN	1	0	NaN		NaN	1	0	NaN		1.4706	0.124559	-2.18841	-2.73772		1.89899	0.0642075	-2.64266	-3.51344		NaN	1	0	NaN		22.5037	22.0363	22.0439	23.4521	26.7709	23.9535	26.6342	25.1752	22.9697	22.6148	24.6329	23.5627	21.9509	23.3584	23.4235	23.2302	21.7043	22.8742	24.1419	20.945	9	9	9	14.9	14.9	14.9	116.61	0	47.737	19
Integrin beta-8	ITGB8	P26012	85.631	NaN	1	0	NaN		3.55546	0.00777489	2.77227	7.55901	+	NaN	1	0	NaN		NaN	1	0	NaN		2.38018	0.0457939	1.51227	4.4857	+	NaN	1	0	NaN		NaN	1	0	NaN		3.70392	0.0104068	-2.4621	-8.04129	+	2.36563	0.0285778	-1.71288	-4.45437	+	NaN	1	0	NaN		24.0426	23.4274	23.2943	23.9974	25.8464	25.447	24.9186	24.5987	22.7973	23.0091	22.7746	22.3814	22.9912	23.0919	24.0897	23.7865	22.5988	22.8759	21.7498	22.4972	6	6	6	12.6	12.6	12.6	85.631	0	11.672	10
Moesin	MSN	P26038;V9GZ54	67.819	0.344652	0.514524	-0.61977	-0.803717		0.640409	0.283437	-1.16777	-1.33964		0.656648	0.275775	-1.13115	-1.36752		0.363876	0.688018	-0.775642	-0.840889		0.478417	0.666036	-0.548001	-1.0543		0.537207	0.444749	-0.511375	-1.15961		0.0947373	0.888913	-0.155872	-0.25938		0.0207757	0.969966	0.0366259	0.0610681		0.215865	0.786732	0.392129	0.540487		0.210822	0.844702	0.355503	0.529561		27.8875	26.9213	27.2399	27.7889	27.2379	25.5393	27.2385	27.6299	27.8022	25.9662	27.0449	26.9788	25.9463	27.027	28.5951	27.6458	27.19	26.4841	29.1148	29.5278	32	32	21	54.4	54.4	37.8	67.819	0	268.86	225
Probable ATP-dependent RNA helicase DDX6	DDX6	P26196;Q8IV96	54.416	0.223251	0.639211	0.576447	0.556391		0.296966	0.521502	-0.783902	-0.709391		0.342884	0.473864	0.793022	0.800274		0.433123	0.625074	-1.1533	-0.97138		0.735706	0.497396	-1.36035	-1.502		0.104642	0.870444	0.216575	0.2841		0.867053	0.283442	-1.72975	-1.72218		0.942162	0.275465	1.57692	1.84712		0.129045	0.867366	-0.3694	-0.343495		1.05351	0.285754	-1.94632	-2.03208		23.475	26.0809	25.7518	25.0004	22.2094	24.1323	23.0862	25.4388	25.9123	23.8195	25.6304	25.8123	22.46	21.9628	23.303	25.6633	23.0373	22.9903	25.9574	26.0174	5	5	5	14.9	14.9	14.9	54.416	0	33.568	16
Splicing factor U2AF 65 kDa subunit	U2AF2	P26368;K7ENG2;K7ELP8	53.5	0.420898	0.467503	-0.518192	-0.948695		1.104	0.14665	-1.10357	-2.11611		0.880826	0.2009	-0.708628	-1.74512		1.50345	0.279688	-1.10888	-2.79494		0.395781	0.699684	-0.585381	-0.901632		0.127424	0.843087	-0.190436	-0.339613		0.484972	0.514467	-0.590691	-1.06616		0.310186	0.679806	0.394945	0.735865		0.00334539	0.997304	-0.00531006	-0.0100248		0.427489	0.651472	-0.400255	-0.960943		29.4042	28.8824	29.7838	31.0995	29.2742	27.9473	29.6192	29.9877	30.2118	30.0144	28.9867	29.1953	28.9597	28.7801	29.0144	30.053	30.0068	29.8364	30.3304	31.0691	19	19	19	58.1	58.1	58.1	53.5	0	323.31	331
60S ribosomal protein L13	RPL13	P26373;J3QSB4;H3BTH3;H3BUK8;J3KS98	24.261	0.286703	0.572557	-0.307815	-0.688655		1.32798	0.112285	-1.00228	-2.49267		2.38091	0.019012	-1.30921	-4.48727	+	0.589066	0.526295	-0.533787	-1.25074		0.776868	0.482888	-0.694465	-1.57135		1.5665	0.0934694	-1.00139	-2.90567		0.19118	0.788568	-0.225972	-0.486454		0.493039	0.518848	-0.306926	-1.08071		0.510161	0.547171	0.468493	1.11145		1.29605	0.217337	0.775418	2.43847		27.6528	27.464	28.504	28.8978	26.9736	27.288	27.2282	28.2511	27.0355	27.2069	27.2051	27.0656	27.3918	27.4052	28.6986	28.1192	28.2062	27.7362	28.9953	28.8122	8	8	8	38.4	38.4	38.4	24.261	0	99.996	95
Protein S100-A4	S100A4	P26447	11.728	0.521429	0.410154	-0.808928	-1.13157		0.482479	0.374813	-0.777394	-1.06165		0.687959	0.263033	-0.813739	-1.42102		0.0923313	0.919295	-0.198576	-0.253318		0.0154398	0.986317	0.0315337	0.0456468		0.00309533	0.998049	-0.00481176	-0.00927807		0.352466	0.636013	0.610352	0.818882		0.0228506	0.966449	-0.0363455	-0.067018		0.322133	0.694197	0.578818	0.75957		0.453024	0.627665	0.615163	1.00802		25.1045	25.1817	25.7877	27.1588	25.4669	25.0807	25.4949	27.3163	26.2236	25.248	25.7686	25.9732	25.1842	25.7678	27.0216	27.7005	25.8787	25.5278	27.4368	27.6251	4	4	4	28.7	28.7	28.7	11.728	0	9.9831	44
Threonine--tRNA ligase, cytoplasmic	TARS	P26639;D6R9F8;D6RCA5;D6RDJ6	83.434	0.351391	0.510409	0.497068	0.8168		0.453248	0.392839	0.652739	1.00843		0.378735	0.444868	0.603179	0.86932		0.0591006	0.949685	-0.179596	-0.167115		0.220914	0.829731	0.155671	0.551372		0.103561	0.871495	0.106111	0.28142		0.316907	0.67155	-0.676664	-0.749226		0.0393539	0.944976	-0.0495596	-0.113458		0.39242	0.641897	-0.832335	-0.895287		0.349488	0.723612	-0.782775	-0.813112		26.3934	26.4762	26.2693	26.8484	26.6505	26.0082	26.7054	27.2459	26.4095	25.7054	27.3502	26.9467	23.6382	26.2619	25.439	27.9416	24.7714	25.1938	26.8946	27.1393	33	33	26	48.7	48.7	42.6	83.434	0	168.7	214
Valine--tRNA ligase	VARS	P26640;A0A140T936;A0A140T954;A2ABF4;A0A0G2JJT9;A0A140T904;H0Y426	140.47	0.0374335	0.924546	-0.0431395	-0.108132		0.0304366	0.920576	-0.0330787	-0.0885561		0.570507	0.317293	0.447124	1.21829		0.395558	0.653	-0.487537	-0.901211		0.0143085	0.987211	0.0100608	0.0423545		1.12938	0.17609	0.490263	2.15844		0.432799	0.559755	-0.444398	-0.970782		1.44088	0.129555	0.480203	2.68623		0.472091	0.578749	-0.454459	-1.04282		1.13782	0.262745	-0.934661	-2.17252		26.6248	26.761	25.99	26.0624	26.2827	26.3344	26.111	26.7505	26.8667	26.5234	27.0676	26.9417	26.0823	25.9829	24.7982	26.7974	25.9573	25.6748	26.8533	27.1254	34	34	34	46.1	46.1	46.1	140.47	0	311.7	221
Elongation factor 1-gamma	EEF1G	P26641	50.118	0.764826	0.291498	-0.796171	-1.5511		0.687533	0.260152	-0.825794	-1.42029		0.710817	0.255085	-0.825087	-1.45987		0.154363	0.870274	-0.274863	-0.403065		0.0277653	0.973595	-0.029623	-0.0810099		0.02926	0.965463	-0.0289164	-0.0852374		0.460123	0.533776	0.521308	1.02101		0.000539757	0.998831	0.000706673	0.00162263		0.422391	0.618766	0.550931	0.951474		0.436599	0.642168	0.550224	0.977807		28.7689	28.5122	28.1086	28.8847	28.5541	28.0402	28.116	29.4456	29.4101	28.3328	28.1551	28.2606	28.2325	28.5881	30.4263	29.1127	28.6308	28.4428	30.0394	30.346	19	19	19	59	59	59	50.118	0	310.6	279
Erythrocyte band 7 integral membrane protein	STOM	P27105;F8VSL7	31.73	0.124845	0.776256	0.105419	0.333419		0.846582	0.203133	-0.552432	-1.68804		1.50604	0.0820364	-0.960393	-2.79947		0.677647	0.466306	-0.840088	-1.40344		0.999576	0.361761	-0.657851	-1.94248		1.62587	0.0860424	-1.06581	-3.01112		0.771946	0.32427	-0.945508	-1.56307		0.515556	0.498311	-0.407961	-1.1211		0.184226	0.81665	-0.287657	-0.470974		0.0693554	0.947102	0.120305	0.194234		29.1848	29.8802	30.0844	30.2335	28.8031	29.1311	29.8997	28.9176	28.8714	29.4653	28.5891	28.1938	29.1786	30.177	27.479	28.7662	30.087	30.1092	29.527	29.2379	21	21	21	64.9	64.9	64.9	31.73	0	323.31	486
14-3-3 protein theta	YWHAQ	P27348;E9PG15	27.764	0.704587	0.318315	-1.8593	-1.4493		0.559588	0.324195	-1.27578	-1.19912		0.828271	0.216437	-0.955799	-1.65746		0.0495623	0.957806	-0.0963135	-0.141443		0.146956	0.888192	0.583521	0.385839		0.312629	0.630448	0.9035	0.740728		0.667204	0.382766	1.76299	1.3856		0.12104	0.854468	0.319979	0.324239		0.516068	0.543591	1.17946	1.12201		0.766955	0.406079	0.859486	1.55468		21.9322	26.3684	26.5036	27.0241	23.287	27.0384	26.4085	27.4285	27.0256	26.3397	26.4839	25.5931	26.3233	27.8817	26.5158	28.1595	26.2324	26.7205	28.1904	28.1223	10	8	8	42.9	39.6	39.6	27.764	0	160.68	60
60S ribosomal protein L10	RPL10	X1WI28;P27635;F8W7C6;H7C123;H7C2C5;B8A6G2;A6QRI9;Q96L21;H7C2U2	22.975	0.163857	0.71779	-0.0889082	-0.424916		0.136806	0.711288	-0.0855184	-0.361966		1.57757	0.0717343	-0.504858	-2.92525		0.112524	0.908603	-0.0591006	-0.303512		0.00481903	0.99752	0.00338984	0.0144165		1.29214	0.136799	-0.41595	-2.43184		0.0542661	0.934558	0.0298076	0.154159		1.07244	0.227691	-0.41934	-2.06357		0.0412976	0.957536	0.0264177	0.118828		1.57148	0.158724	0.445758	2.91447		29.2738	28.976	29.6904	29.3648	29.6981	29.5217	28.8567	29.2421	29.0971	28.676	28.9157	28.9523	29.5366	28.9843	29.4471	29.4562	29.1235	29.2265	29.7775	29.5332	12	12	12	48.5	48.5	48.5	22.975	0	219.25	217
Replication protein A 70 kDa DNA-binding subunit;Replication protein A 70 kDa DNA-binding subunit, N-terminally processed	RPA1	P27694;I3L4R8;I3L2M5;I3L524	68.137	0.694832	0.321096	-0.625729	-1.43272		1.25368	0.12415	-1.33763	-2.36685		0.402671	0.42497	-0.454499	-0.914607		1.01908	0.320854	-2.33155	-1.97487		0.700564	0.523064	-0.711904	-1.44247		0.159071	0.803788	0.17123	0.413934		0.726147	0.348645	-1.70582	-1.48584		0.801687	0.338668	0.883134	1.61298		0.35633	0.668094	-0.993915	-0.826351		0.794663	0.39797	-1.87705	-1.60121		26.6469	26.0332	25.9372	26.9297	25.3564	24.9062	25.529	26.9077	27.5553	26.1925	26.1078	26.3763	22.3566	26.2248	23.1955	26.9468	26.4611	26.3453	27.3893	27.8541	18	18	18	42.2	42.2	42.2	68.137	0	157.56	96
Proteasome subunit alpha type-5	PSMA5	P28066	26.411	0.788941	0.281065	-1.43973	-1.59161		1.03339	0.161706	-2.06059	-1.99864		0.67304	0.26961	-0.998384	-1.39557		0.106426	0.91024	-0.224537	-0.288513		0.244047	0.802859	-0.620857	-0.600567		0.250204	0.691509	0.441345	0.613484		0.766585	0.327199	1.21519	1.55406		0.569559	0.468886	1.0622	1.21663		1.02477	0.267757	1.83605	1.98432		0.67637	0.447733	0.773847	1.40126		23.5012	24.9568	25.8453	26.4581	23.7519	22.8345	25.1587	26.5329	26.3032	24.9457	26.0542	25.2237	25.7868	25.4957	27.2548	27.0849	25.6661	25.4678	27.2845	28.102	8	8	8	50.6	50.6	50.6	26.411	0	107.19	36
Tropomodulin-1	TMOD1	P28289;Q9NZQ9	40.569	0.800285	0.279093	-2.80449	-1.61063		0.331315	0.487376	-1.39477	-0.777653		0.0973657	0.799515	-0.425251	-0.265976		0.165264	0.862272	-0.86991	-0.428133		0.45021	0.678467	1.40972	1.00286		1.07901	0.185437	2.37924	2.07451		0.525296	0.48716	1.93458	1.13846		0.338395	0.654848	0.96952	0.791518		0.110858	0.881503	0.52486	0.299428		0.105536	0.921083	-0.444659	-0.286313		27.2012	24.3124	23.6365	22.8663	27.5641	27.8579	24.1598	24.0736	27.7538	27.2651	24.9628	27.5516	28.2683	28.1778	22.2916	27.017	29.6008	29.7946	26.0998	23.7391	17	16	16	56.3	54	54	40.569	0	156.12	133
Ephrin type-A receptor 2	EPHA2	P29317;B1AKC9;A0A3B3IRY8;P54762;P29323	108.27	1.3692	0.127639	2.30797	2.56299		2.28287	0.0251803	3.69839	4.27863	+	0.174929	0.668343	0.402937	0.450087		0.135807	0.887146	0.307119	0.3596		1.32616	0.233137	1.39042	2.48959		1.70192	0.0776652	-1.90503	-3.14802		1.99055	0.0652603	-2.00085	-3.68908		3.01264	0.0144138	-3.29545	-5.99199	+	3.39485	0.00959036	-3.39127	-7.06468	+	0.0637877	0.952824	-0.095818	-0.179571		24.9414	25.4022	26.8954	26.2185	26.7471	26.6986	28.2087	27.3648	24.2737	22.8267	23.9079	24.829	23.1323	23.7819	23.8204	24.7196	22.811	21.6879	24.9469	24.7798	19	19	18	27.7	27.7	26.5	108.27	0	76.905	76
SHC-transforming protein 1	SHC1	P29353;X6R6D0;H0Y539;Q5T188;Q5T182;Q5T181;Q5T187;P98077;Q6S5L8	62.821	0.386224	0.490525	0.697073	0.883556		2.93004	0.0120248	3.59844	5.77766	+	1.08619	0.154886	1.38805	2.08645		0.0785033	0.931862	-0.145058	-0.218026		2.37327	0.0459036	2.90137	4.47079	+	0.449578	0.516125	0.690979	1.0017		0.571899	0.456159	-0.842131	-1.22073		2.38666	0.0297108	-2.21039	-4.4997	+	3.57452	0.00874483	-3.7435	-7.61952	+	1.51643	0.171759	-1.53311	-2.81763		25.2554	25.7159	23.3788	23.7071	27.6435	28.1709	26.84	27.0082	25.157	24.1342	25.761	25.7689	23.783	23.2317	22.9663	24.7077	22.5699	23.2464	24.7443	24.7083	18	18	18	51.5	51.5	51.5	62.821	0	170.03	120
Lysine-specific demethylase 5A	KDM5A	P29375;E7EV89;F5GZR8;F5H322;Q9BY66;E9PFH2;H7BZF9;P41229;F5GZ99;Q9UGL1;C9JGA3;A0A3B3ISE6;A0A3B3ITA8;A0A3B3ITJ7;A0A3B3ITE7;A0A3B3IT25;A0A3B3IS40;B3KV94	192.09	0.321693	0.534464	0.268974	0.7587		0.127402	0.72623	-0.120253	-0.33956		0.0589425	0.876294	0.0636034	0.166693		0.0108704	0.990369	0.0156345	0.0322999		1.79124	0.11258	-0.389227	-3.31163		0.511602	0.462745	-0.205371	-1.11403		0.303871	0.682257	-0.25334	-0.723252		0.449344	0.560416	0.183856	1.00127		0.148037	0.85007	0.135887	0.388363		0.0442796	0.969894	-0.0479689	-0.127029		28.8842	29.0788	29.2822	28.9978	28.7782	28.4859	28.8382	28.5839	28.9424	29.1877	28.8881	28.4034	29.6076	29.0994	28.4428	28.0798	29.3197	29.3299	28.6376	27.8798	104	104	104	64.3	64.3	64.3	192.09	0	323.31	1246
Transketolase	TKT	P29401;A0A0B4J1R6;E9PFF2;F8W888	67.877	0.0250015	0.952363	0.0197158	0.0731588		0.421807	0.415118	0.331079	0.950388		0.0942944	0.803995	-0.0740447	-0.258266		0.73711	0.431483	0.402655	1.50438		0.451859	0.679953	0.311363	1.00589		0.150417	0.815344	-0.0937605	-0.393909		0.903913	0.271264	0.382939	1.78354		0.587467	0.464226	-0.405123	-1.24795		0.0841115	0.911038	0.0715761	0.232434		1.04648	0.288233	0.476699	2.02039		29.1899	29.4157	28.8123	28.7804	29.2459	29.9163	28.6672	29.6145	28.558	28.7507	29.3445	29.1701	29.4547	29.2486	29.1793	29.8475	28.4672	28.8843	29.371	29.397	36	36	36	69.5	69.5	69.5	67.877	0	323.31	691
Elongation factor 1-delta	EEF1D	P29692;E9PRY8;E9PK01;A0A087X1X7;E9PQZ1;E9PL12;E9PI39;E9PQ49;E9PPR1;E9PMW7;E9PIZ1;H0YCK7;H0YE58;E9PK06;E9PK72;E9PKK3;E9PQC9;E9PJD0;E9PNW6	31.121	1.09526	0.191865	0.981206	2.10156		1.14891	0.138087	0.897858	2.19105		1.38409	0.100931	1.0654	2.58847		0.543567	0.552455	0.4888	1.17087		0.129788	0.893685	-0.0833483	-0.345272		0.129425	0.840819	0.0841918	0.344404		0.996222	0.235493	-0.492406	-1.93691		0.854883	0.312295	0.16754	1.70189		1.83331	0.0712605	-0.409058	-3.38983		2.41063	0.0829787	-0.576598	-4.55171		28.9164	29.1826	28.4213	28.1555	28.4839	28.7003	28.4659	28.6923	28.6634	28.7412	28.9679	28.6402	28.231	27.9071	28.3999	28.1682	26.9797	27.0046	28.2606	28.5061	17	17	9	63.7	63.7	42.7	31.121	0	323.31	207
Peroxiredoxin-6	PRDX6	P30041	25.035	1.6688	0.0822374	-0.466321	-3.08814		0.202081	0.617844	-0.118011	-0.510488		1.38588	0.100698	-0.475491	-2.59154		0.499878	0.581975	0.317169	1.09302		0.837122	0.446083	0.348311	1.67225		0.0202925	0.976178	-0.00916958	-0.0596788		1.55042	0.108209	0.78349	2.87732		0.755179	0.362111	-0.357481	-1.53486		0.643161	0.463926	0.435179	1.34437		1.45962	0.181205	0.79266	2.71866		26.7571	26.812	26.4566	26.7412	26.8436	27.2576	26.6064	27.4525	26.7153	26.3137	26.7695	26.9318	26.9573	27.0988	27.9631	27.8818	26.8108	27.1242	27.3116	27.3857	13	13	13	77.2	77.2	77.2	25.035	0	88.802	121
Peroxiredoxin-5, mitochondrial	PRDX5	P30044	22.086	1.85541	0.05975	-0.730038	-3.43121		0.915278	0.188057	-0.600339	-1.80244		1.98474	0.0334977	-0.756905	-3.6778	+	0.231461	0.811853	-0.204824	-0.573936		0.149132	0.886049	0.129699	0.390916		0.0460536	0.944477	-0.0268664	-0.131885		0.720731	0.350908	0.525214	1.47668		0.187495	0.787203	-0.156565	-0.478264		0.3961	0.638588	0.395515	0.902235		0.776306	0.403851	0.552081	1.5704		26.5061	26.2717	26.4366	26.9675	26.8202	26.4017	26.0501	27.4288	26.6561	26.1512	26.4737	26.7935	26.841	26.3806	27.1436	27.9176	27.2315	26.8795	27.3928	27.5983	11	11	11	56.1	56.1	56.1	22.086	0	94.506	84
60S ribosomal protein L12	RPL12	P30050	17.818	0.892425	0.25018	-1.02464	-1.76443		1.08921	0.149842	-1.25986	-2.09149		0.993051	0.172858	-1.04141	-1.93164		0.41526	0.636277	-0.594813	-0.938186		0.17327	0.867903	-0.235218	-0.446336		0.0124658	0.98623	-0.0167627	-0.0369748		0.324191	0.664107	0.429831	0.763632		0.176831	0.797995	0.218455	0.454377		0.524175	0.537606	0.665048	1.13647		0.373361	0.701678	0.446593	0.859067		27.1085	26.6687	27.4486	28.3438	26.7492	26.7093	26.848	28.3223	28.1273	26.8941	26.9952	27.486	26.9766	27.1635	28.6403	28.5086	27.9674	27.3382	29.1777	29.1849	9	9	9	58.8	58.8	58.8	17.818	0	261.17	128
UMP-CMP kinase	CMPK1	P30085;Q5T0D2;A0A494BXC7	22.222	1.34859	0.130565	-1.12871	-2.52778		1.18744	0.132737	-1.2025	-2.25552		1.23358	0.125381	-0.964255	-2.33299		0.515355	0.570268	-0.938254	-1.12074		0.0534845	0.947179	-0.0737915	-0.152054		0.184063	0.767809	0.16445	0.470608		0.0854439	0.897711	0.190452	0.235838		0.208122	0.768649	0.238242	0.523687		0.114278	0.878308	0.264243	0.307802		0.011084	0.987423	0.0260015	0.0329267		24.8516	23.9329	24.936	25.1898	24.2201	24.059	24.5156	25.8205	25.5379	24.6183	24.7014	24.7105	24.8735	25.1166	22.9878	26.6942	25.5308	25.0349	26.2713	26.5882	7	7	7	45.4	45.4	45.4	22.222	0	61.017	69
Protein disulfide-isomerase A3	PDIA3	P30101	56.782	1.69702	0.0791308	-1.33512	-3.13914		0.740883	0.239019	-1.49802	-1.51075		0.724576	0.249619	-0.718659	-1.48318		0.501037	0.581639	-0.843205	-1.0951		0.063342	0.940313	-0.162899	-0.178391		1.09986	0.180821	0.616459	2.10922		0.31158	0.677215	0.491913	0.738642		0.356751	0.637869	0.779359	0.827165		0.237456	0.764568	0.654812	0.586658		0.0626644	0.953919	-0.124547	-0.176595		26.7477	27.3104	27.231	27.0263	24.2358	27.5988	27.6204	28.2087	26.9888	27.972	27.6206	28.1999	25.8963	28.5379	27.1682	28.6807	27.2859	29.2226	28.618	28.5294	28	28	22	70.1	70.1	54.1	56.782	0	323.31	371
Serine/threonine-protein phosphatase 2A 65 kDa regulatory subunit A alpha isoform	PPP2R1A	P30153;B3KQV6;C9J9C1;P30154;E9PH38;H0YDG7;E9PPI5;E9PNM7;E9PHZ6;M0QXG4;M0R0K6	65.308	1.2537	0.151496	-1.44336	-2.36689		0.979622	0.174679	-1.93609	-1.90934		1.11312	0.149198	-1.07999	-2.13132		0.238329	0.804548	-0.402421	-0.588505		0.203525	0.84741	-0.492725	-0.513651		0.417407	0.54031	0.36337	0.942192		0.875335	0.283229	1.04094	1.73598		0.423814	0.576799	0.856095	0.954119		0.747326	0.396387	1.53366	1.52162		0.658345	0.46335	0.677569	1.37043		25.5235	26.6757	26.6542	27.2602	23.5623	26.1207	26.7387	27.721	27.2724	26.6986	26.83	26.7661	26.3907	27.6901	27.4785	28.7181	26.8649	27.4327	28.7271	28.8624	27	27	27	55.2	55.2	55.2	65.308	0	240.4	170
NK-tumor recognition protein;Putative peptidyl-prolyl cis-trans isomerase	NKTR	P30414;A0A087WYW3;C9JMM5;A8K7K2	165.67	0.786495	0.28163	-1.23625	-1.58751		2.02198	0.0372863	-2.91369	-3.7503	+	1.48122	0.0845919	-2.51113	-2.75619		2.9036	0.201655	-1.33594	-5.71025		0.790986	0.470073	-1.67744	-1.59504		0.506247	0.46719	-1.27488	-1.10444		0.0466672	0.944496	-0.09969	-0.133561		0.131395	0.843756	0.402558	0.34911		1.10584	0.236401	1.57775	2.11919		0.634807	0.480857	1.17519	1.32999		24.8024	26.0117	26.7412	28.3644	23.7676	23.3104	25.8121	26.3199	26.2087	27.1762	23.6195	23.8158	26.2814	26.4776	26.2995	26.4624	27.1298	27.701	27.7942	28.2397	24	24	24	25.1	25.1	25.1	165.67	0	159.26	104
Glycylpeptide N-tetradecanoyltransferase 1	NMT1	P30419;A0A7I2V539;A0A7I2V3X4;A0A7I2V3U5;K7EN82;A0A7I2V4Y5;B7Z8J4;Q5VUC6;O60551	56.806	0.18239	0.691582	-0.77665	-0.466866		0.340948	0.480268	-1.46135	-0.7965		0.00110866	0.99781	0.0057807	0.0033307		0.0883728	0.924571	-0.41559	-0.243295		0.16305	0.876151	-0.684701	-0.423068		0.206362	0.741194	0.782431	0.519851		0.0890641	0.895635	0.36106	0.245049		0.377467	0.615509	1.46713	0.866903		0.257339	0.754838	1.04576	0.628363		0.0994147	0.924996	-0.421371	-0.2711		22.9467	27.1942	26.718	26.9322	22.6884	23.4796	27.4746	27.4097	27.7705	23.3704	27.9071	27.8729	27.0456	27.3894	23.1016	27.6988	27.7439	22.7753	27.9077	28.4709	10	10	10	27	27	27	56.806	0	29.815	32
Tyrosine-protein kinase receptor UFO;Receptor protein-tyrosine kinase	AXL	P30530;M0R0W6;H7C3L9	98.336	1.60639	0.0876645	2.08909	2.97638		1.75616	0.056354	2.29303	3.247		0.0119126	0.972341	0.0266752	0.0353556		0.00189	0.99739	-0.00479937	-0.00567298		0.182442	0.861926	0.203938	0.466981		2.16488	0.0479048	-2.06242	-4.03506	+	1.77368	0.0828841	-2.09389	-3.27921		2.33246	0.032982	-2.26635	-4.38343	+	1.9298	0.0611917	-2.29783	-3.5721		0.0152952	0.984962	-0.0314746	-0.0452264		25.8487	24.5725	25.8042	25.6884	25.5212	25.0132	26.5231	25.6721	22.3469	23.6011	23.3791	24.3371	23.7536	22.3842	22.5937	24.8067	22.483	22.1679	24.1164	24.79	12	12	11	17.3	17.3	16.2	98.336	0	42.857	40
Alpha-2-macroglobulin receptor-associated protein	LRPAP1	P30533;A0A3B3IRQ7;D6REW6	41.465	0.973506	0.221631	1.60868	1.89918		2.05573	0.0361535	2.65205	3.81657	+	0.228875	0.596949	0.404229	0.568425		0.155033	0.870021	0.273525	0.404617		0.680702	0.535339	1.04337	1.40865		0.789924	0.293357	-1.20445	-1.59326		0.941874	0.2552	-1.33515	-1.84664		2.08417	0.0486755	-2.24782	-3.87289	+	2.35478	0.0300218	-2.37852	-4.43109	+	0.0848708	0.93789	-0.130704	-0.234374		25.9244	23.0737	24.851	25.4755	25.9797	26.9249	25.5226	25.0709	23.1954	23.2635	24.8971	23.1508	22.969	24.2656	23.9553	22.7941	22.9698	24.8125	22.0934	23.0143	7	7	7	17.9	17.9	17.9	41.465	0	53.904	26
High affinity cationic amino acid transporter 1	SLC7A1	P30825;Q5JR49	67.638	5.23793	0.0068	5.08848	14.8866	+	1.1096	0.146046	1.99896	2.12545		NaN	1	0	NaN		NaN	1	0	NaN		1.77486	0.117057	-3.08952	-3.28138		4.85517	0.0146667	-5.33072	-12.801	+	5.59412	0	-5.53777	-17.1153	+	1.22007	0.18389	-2.2412	-2.31028		1.40318	0.142249	-2.44825	-2.62124		NaN	1	0	NaN		28.9532	28.7427	28.4528	27.8319	23.8084	26.7598	27.1871	23.8673	24.0149	22.6036	23.3994	22.6398	22.9096	22.7784	23.5624	22.5791	22.8972	24.0473	23.2681	23.4141	4	4	3	10.7	10.7	8.6	67.638	0	56.898	17
Aldehyde dehydrogenase X, mitochondrial	ALDH1B1	P30837;A0A0U1RQK9;Q9UED3;H0YKL3;H0YMG7;O94788	57.249	1.07135	0.19882	-0.424582	-2.06176		0.881048	0.194821	-1.05901	-1.74549		0.462005	0.378726	0.212937	1.02445		1.03714	0.315093	0.447332	2.00488		0.44669	0.682079	-0.634424	-0.996397		1.18219	0.160617	0.637519	2.24672		1.59403	0.10207	0.871914	2.95442		1.03162	0.239478	1.27194	1.9957		1.24045	0.193088	1.50634	2.34456		0.33794	0.729739	0.234396	0.790628		24.9112	24.2516	25.0834	25.1005	24.81	24.9843	22.4029	24.6118	25.8749	24.9192	25.4906	25.6121	25.6671	25.109	26.0373	26.021	25.4005	25.2063	25.2671	25.1712	11	11	11	33.5	33.5	33.5	57.249	0	26.103	37
S-adenosylmethionine synthase isoform type-2	MAT2A	P31153;Q00266	43.66	0.193234	0.676351	-0.149217	-0.491005		0.27939	0.537672	-0.197347	-0.673774		0.395726	0.431161	-0.240728	-0.901528		0.456152	0.607987	0.450037	1.01375		0.0798812	0.929248	-0.0481305	-0.221578		0.200081	0.748984	-0.0915112	-0.506099		0.737687	0.341687	0.599254	1.50535		0.0983237	0.873129	-0.0433807	-0.268374		0.830406	0.354118	0.647385	1.66103		0.95198	0.323647	0.690765	1.86343		26.8433	26.197	26.1074	26.3953	26.4413	26.1259	26.0897	26.6935	26.2514	26.0971	26.4015	26.4269	26.2975	26.5835	27.9492	27.1098	25.9449	26.2694	26.941	26.9846	12	12	12	45.1	45.1	45.1	43.66	0	64.338	77
Carbamoyl-phosphate synthase [ammonia], mitochondrial	CPS1	P31327;A0A669KBF2;Q5R211	164.94	1.81163	0.0646076	-0.53609	-3.34944		0.283555	0.533779	-0.215327	-0.682261		1.46705	0.0869855	-0.379562	-2.73156		0.775671	0.407647	0.20309	1.56933		0.410473	0.68987	0.320763	0.929238		0.339711	0.606993	0.156528	0.794088		2.08774	0.0565882	0.73918	3.88001		0.192284	0.782829	-0.164235	-0.488901		0.594349	0.493494	0.418417	1.25994		1.81987	0.12886	0.582652	3.36477		27.4936	27.0283	26.7768	27.0066	27.7601	27.477	26.4964	27.8548	27.5017	27.3997	27.004	27.026	27.7564	27.7778	27.5856	28.1422	27.672	27.7155	27.464	27.5982	63	62	62	59.7	59.2	59.2	164.94	0	323.31	588
DnaJ homolog subfamily A member 1	DNAJA1	P31689	44.868	0.910972	0.241381	-0.892366	-1.79528		0.948619	0.181821	-1.05255	-1.85785		0.436599	0.39668	-0.501712	-0.977806		0.182596	0.849495	-0.296017	-0.467327		0.183763	0.861424	-0.160187	-0.469939		0.803072	0.286889	0.390655	1.6153		0.643807	0.393422	0.596349	1.34548		0.742751	0.367811	0.550842	1.5139		0.707953	0.42129	0.756536	1.45501		0.173148	0.870713	0.205695	0.446059		27.3285	27.0901	27.1283	27.7251	27.3682	26.3706	27.0524	27.8401	28.0439	27.1522	27.7908	27.8477	26.9224	27.6064	28.8643	28.2643	27.3785	27.4067	28.8949	29.1615	21	21	21	65.2	65.2	65.2	44.868	0	323.31	232
Bifunctional purine biosynthesis protein PURH;Phosphoribosylaminoimidazolecarboxamide formyltransferase;IMP cyclohydrolase	ATIC	P31939;C9JLK0;H7C1S2;F8WEF0	64.615	1.16171	0.17576	-0.616114	-2.21244		0.748068	0.235971	-0.613627	-1.52287		0.196594	0.638108	-0.134788	-0.498426		0.119524	0.903814	0.201581	0.320566		0.00256968	0.997905	0.00248671	0.00770708		2.12115	0.0511683	0.481326	3.94675		0.680442	0.374949	0.817695	1.40821		0.744357	0.366436	0.478839	1.51661		0.591475	0.493487	0.815208	1.25494		0.235784	0.819242	0.336369	0.583118		25.6157	25.7334	25.6486	26.046	25.0646	25.6839	25.7426	26.5625	26.1429	26.2858	26.113	26.4273	24.9559	26.6134	27.2402	27.505	25.6136	26.4837	26.7552	26.6557	21	21	21	59.8	59.8	59.8	64.615	0	250.79	138
Heterogeneous nuclear ribonucleoprotein H3	HNRNPH3	P31942	36.926	0.0463036	0.909651	-0.210452	-0.132568		0.451564	0.393356	-1.79874	-1.00535		0.157147	0.696728	0.641431	0.409499		0.0994792	0.912386	-0.544363	-0.271261		0.727999	0.50399	-1.58829	-1.48898		0.654398	0.361974	0.851882	1.36367		0.0863984	0.896308	-0.333911	-0.238272		1.24821	0.176038	2.44017	2.35764		0.328084	0.688542	1.25437	0.771303		0.374311	0.70027	-1.18579	-0.860881		26.0863	24.8116	25.498	27.0683	23.1341	23.4779	23.3685	27.1306	27.8203	26.1397	26.813	26.0988	23.1826	23.3722	28.2731	27.3006	25.9514	21.8391	28.3401	28.1755	11	9	9	49.7	46.8	46.8	36.926	0	201.11	65
Caspase-14;Caspase-14 subunit p17, mature form;Caspase-14 subunit p10, mature form;Caspase-14 subunit p20, intermediate form;Caspase-14 subunit p8, intermediate form	CASP14	P31944	27.679	0.260967	0.60141	0.425539	0.635892		0.0778545	0.818436	0.200913	0.21635		0.201511	0.630671	-0.496105	-0.509238		0.336896	0.712758	0.626486	0.788588		0.112455	0.906657	-0.224627	-0.303342		0.535474	0.445641	-0.921645	-1.15654		0.134648	0.841463	0.200947	0.35685		0.282615	0.704976	-0.697018	-0.680348		0.196189	0.803942	0.425573	0.497533		0.583451	0.518568	1.12259	1.24094		25.1293	24.5075	25.5345	25.6543	25.7095	23.0066	26.1385	25.0726	22.7541	23.4446	26.1624	24.7781	25.0806	24.2234	25.7429	26.5826	26.0201	23.0718	25.0618	24.9698	5	5	5	26	26	26	27.679	0	16.36	21
14-3-3 protein beta/alpha;14-3-3 protein beta/alpha, N-terminally processed	YWHAB	P31946	28.082	1.44204	0.113921	-1.18431	-2.68824		0.731134	0.240791	-1.3528	-1.49428		0.827788	0.216569	-0.776825	-1.65666		0.351565	0.70256	-0.919027	-0.817137		0.0700445	0.934442	-0.168494	-0.196039		0.499849	0.471444	0.407483	1.09297		0.0885691	0.895375	0.265281	0.243793		0.272042	0.711924	0.575976	0.658735		0.120306	0.871751	0.433775	0.322461		0.0451021	0.96869	-0.142201	-0.129282		25.7253	26.8322	26.3754	26.5948	23.8967	27.3503	26.1592	27.4474	27.4994	26.404	27.0036	26.2507	26.6109	28.1652	23.6562	28.1564	26.7961	27.0741	28.1025	28.2921	15	12	11	58.5	52.8	46.3	28.082	0	267.99	114
14-3-3 protein sigma	SFN	P31947	27.774	0.161145	0.721732	-0.378796	-0.4187		0.893134	0.191326	-0.934284	-1.76561		1.4371	0.0929071	-1.54368	-2.6797		0.647001	0.485918	-1.06451	-1.35097		0.23999	0.808454	-0.555488	-0.592017		0.56377	0.423685	-1.16488	-1.20647		0.253558	0.726592	-0.68571	-0.62049		0.432983	0.570727	-0.609394	-0.971123		0.0555434	0.940265	-0.130222	-0.157593		0.224492	0.834459	0.479172	0.559052		27.4651	23.3887	24.9905	24.9597	23.4451	25.0378	24.7943	25.3048	22.7022	24.2091	24.9253	24.3079	22.8916	25.1834	23.8523	26.1338	25.4254	24.7117	26.1552	26.0269	10	8	8	53.2	50	50	27.774	0	92.799	28
Stress-induced-phosphoprotein 1	STIP1	P31948;F5H783;F5GXD8;H0YGI8	62.639	0.305077	0.54983	-0.678159	-0.725666		0.519172	0.350661	-1.23786	-1.12755		0.710357	0.254908	1.39127	1.45909		0.00361093	0.996402	-0.0101895	-0.0108172		0.379844	0.709896	-0.559697	-0.871432		3.03965	0.01696	2.06943	6.06335	+	1.13733	0.190854	0.66797	2.17171		2.11101	0.046688	2.62913	3.92644	+	0.961891	0.291953	1.22767	1.87989		2.08787	0.0994783	-1.40146	-3.88026		26.0351	25.8707	25.6104	26.5618	25.2227	24.5773	24.7939	27.2453	27.5976	27.6667	28.7419	28.3495	26.3302	26.2796	26.8902	27.2499	25.6005	24.7056	28.08	28.4045	29	29	29	55.8	55.8	55.8	62.639	0	215.54	209
Protein S100-A11;Protein S100-A11, N-terminally processed	S100A11	P31949	11.74	0.232103	0.63261	-0.730244	-0.575302		0.041958	0.894129	-0.130314	-0.120648		0.166469	0.68211	-0.501703	-0.430884		0.405172	0.645048	-1.23167	-0.919303		0.269802	0.784394	0.59993	0.654132		0.081275	0.90021	0.228541	0.225163		0.158942	0.818655	-0.501427	-0.413636		0.190651	0.783409	-0.371389	-0.485281		0.497	0.556353	-1.10136	-1.08784		0.273873	0.786277	-0.729968	-0.662491		22.3119	25.5063	25.1785	25.7641	24.1708	25.1765	25.4859	26.3272	25.6509	23.1227	25.8514	25.0499	22.742	23.2544	23.9442	26.8145	25.421	22.6398	26.7013	26.9196	5	5	5	68.6	68.6	68.6	11.74	0	60.512	33
Neural cell adhesion molecule L1	L1CAM	P32004;H0Y5C3	140	1.25289	0.151255	-1.56635	-2.36552		0.320386	0.49877	-0.563106	-0.756116		1.03926	0.163635	-1.56834	-2.00841		1.20191	0.293038	-1.50172	-2.27978		0.684254	0.532391	1.00324	1.41471		0.000884707	0.998899	-0.00198603	-0.00265857		0.0361428	0.957153	0.0646276	0.104541		0.573895	0.468135	-1.00523	-1.22423		0.63458	0.467996	-0.938617	-1.3296		0.030785	0.977874	0.0666137	0.0895373		22.6539	23.1027	21.6906	23.7884	22.8876	25.226	22.9588	24.1762	24.5394	22.63	21.7706	22.2877	22.611	22.1854	22.5515	24.1462	23.765	23.3422	24.9221	25.4718	4	4	4	4.8	4.8	4.8	140	0	7.5881	11
Peroxiredoxin-2	PRDX2	P32119;A6NIW5	21.892	0.705644	0.318549	-0.561515	-1.45109		0.729663	0.241555	-0.639776	-1.49179		0.911504	0.190133	-0.69626	-1.79617		0.0118424	0.990193	-0.0189576	-0.03515		0.0766491	0.931473	-0.0782609	-0.213232		0.163412	0.797918	-0.134745	-0.423898		0.505819	0.497855	0.542558	1.10368		0.0540582	0.921596	-0.0564837	-0.153599		0.549888	0.523914	0.620819	1.18203		0.661763	0.459565	0.677302	1.37629		26.4981	26.8721	27.1488	27.5606	26.5539	26.3372	27.3857	27.4898	26.7982	26.3458	27.4379	26.9588	26.5253	27.1878	28.4734	28.0634	27.4863	26.726	28.0328	28.0806	15	14	14	49	43.4	43.4	21.892	0	139.67	158
60S ribosomal protein L9	RPL9	P32969;D6RAN4;A0A2R8Y5Y7;H0Y9V9;H0Y9R4	21.863	0.0562433	0.8905	-0.0455489	-0.159472		0.0627996	0.848799	-0.0523672	-0.176953		0.350419	0.467948	-0.186125	-0.814916		0.555567	0.543013	0.341473	1.19204		0.00656143	0.995381	-0.00681829	-0.0195904		0.18834	0.762636	-0.140576	-0.480145		0.525169	0.48691	0.387022	1.13823		0.171209	0.803717	-0.133758	-0.441666		0.520187	0.541203	0.39384	1.12936		0.912024	0.333524	0.527598	1.79703		29.8569	28.7424	29.1605	28.978	29.9309	28.9563	28.8617	28.9617	29.3151	28.5683	29.2389	29.0532	29.4716	28.9856	30.147	29.6817	29.5186	28.791	29.2843	29.3261	15	15	15	71.9	71.9	71.9	21.863	0	323.31	305
Kinesin-1 heavy chain	KIF5B	P33176;A0A6Q8PGT2;A0A7I2YQB4;A0A6Q8PGN1	109.68	0.53788	0.398677	0.603061	1.1608		0.384573	0.445079	0.409506	0.880422		0.533204	0.33512	0.549735	1.15251		0.022456	0.982572	0.0358505	0.0658883		0.307711	0.752081	-0.193555	-0.73093		0.0666104	0.916532	-0.0533257	-0.187022		0.714032	0.355586	-0.56721	-1.46532		0.364438	0.630987	0.140229	0.84197		0.562496	0.516637	-0.373655	-1.20423		0.774682	0.403062	-0.513885	-1.56767		27.306	27.6584	26.7756	26.5664	26.8511	26.9027	26.6679	27.1104	26.9494	26.6656	27.2982	27.1798	26.5577	26.6806	25.6924	27.1068	25.4155	26.0354	27.0393	27.4038	44	44	37	53.9	53.9	46.8	109.68	0	323.31	280
Multidrug resistance-associated protein 1	ABCC1	P33527;A0A0A0MS99;I3L4X2;A0A7I2V2E0;A0A7I2V4C6	171.59	0.2094	0.656816	0.524202	0.526469		1.48771	0.0878675	2.17786	2.76748		0.0981157	0.798605	-0.278015	-0.267854		0.1628	0.863321	-0.384796	-0.422497		1.28508	0.245103	1.65366	2.41989		0.360349	0.593574	-0.802217	-0.834103		0.506337	0.498321	-0.908998	-1.10461		1.78649	0.0755165	-2.45588	-3.30285		2.45079	0.0253333	-2.56266	-4.63968	+	0.0425355	0.970943	-0.106781	-0.122238		25.645	22.7539	25.0074	25.217	26.1367	26.4172	26.8547	25.8294	24.6524	25.3905	22.2749	23.0967	23.0053	23.1687	23.5891	25.2242	22.4171	23.4095	24.8851	25.8149	14	14	14	15.7	15.7	15.7	171.59	0	46.764	30
Dual specificity protein kinase TTK	TTK	P33981;D6RF82;D6REX1;D6RIC6;D6RFY1	97.071	3.09954	0.0122892	2.72928	6.22389	+	3.27794	0.00953623	2.71217	6.72169	+	3.1594	0.00876684	2.48994	6.38758	+	0.598753	0.517867	0.856811	1.2676		0.0214006	0.979901	-0.0171089	-0.0628628		0.422621	0.536249	-0.239335	-0.951901		1.66765	0.0928489	-1.87247	-3.08606		0.565803	0.471838	-0.222226	-1.21004		1.72403	0.0849016	-1.85536	-3.18822		1.53628	0.16468	-1.63313	-2.85244		25.5099	25.6505	24.8825	24.7291	25.3955	25.2912	25.2823	24.7347	24.8247	24.72	25.1465	25.1235	22.9425	22.7411	22.6036	24.995	21.6427	22.2588	23.4477	22.5058	6	6	6	11.1	11.1	11.1	97.071	0	17.363	28
DNA replication licensing factor MCM5;DNA helicase	MCM5	P33992;B1AHB1;B1AHB2;B1AHA9	82.285	0.497253	0.423563	-0.653344	-1.0883		0.587115	0.3105	-1.05423	-1.24733		0.621273	0.292291	-0.962227	-1.30664		0.102086	0.911802	0.175246	0.277756		0.20782	0.843404	-0.400891	-0.523029		0.187924	0.76272	-0.308883	-0.479221		0.788589	0.315577	0.82859	1.59102		0.0362694	0.949859	0.0920076	0.104894		0.767131	0.387986	1.22948	1.55498		0.847627	0.365417	1.13747	1.68979		26.3356	24.883	25.2666	26.0928	26.0986	24.0835	24.0685	26.7238	26.8636	24.8711	25.2877	24.3201	25.8718	25.7456	27.3371	26.9379	25.9196	25.1076	26.8235	27.3407	21	21	21	42.1	42.1	42.1	82.285	0	158.17	92
DNA replication licensing factor MCM7	MCM7	P33993;C9J8M6	81.307	0.703615	0.318654	-0.358469	-1.44765		0.268546	0.547655	-0.168407	-0.651548		0.814495	0.218478	-0.374223	-1.63443		0.298735	0.749238	0.234524	0.712949		0.278304	0.775168	0.190061	0.671559		0.0209117	0.976274	-0.0157547	-0.0614587		0.854494	0.289151	0.592993	1.70124		0.328083	0.664721	-0.205816	-0.7713		0.52094	0.540662	0.402932	1.1307		0.922285	0.330216	0.608747	1.81409		27.4665	26.6938	26.6077	26.9431	27.5215	27.0134	26.5842	27.3522	27.3218	26.4968	26.8977	26.9317	27.3238	26.852	28.2271	27.6802	27.2928	26.8809	27.3368	27.6344	32	32	32	57.3	57.3	57.3	81.307	0	237.61	300
Serine hydroxymethyltransferase, mitochondrial	SHMT2	P34897;G3V5L0;G3V2Y4;H0YIZ0;G3V4W5;G3V540;G3V241;G3V3Y8;G3V4T0;G3V4X0;G3V2W0;G3V2E4;G3V2D2	55.992	0.561797	0.386357	-1.90155	-1.203		0.673457	0.266489	-2.01116	-1.39629		0.311293	0.505344	-0.941782	-0.738071		0.37039	0.679708	-1.33636	-0.853385		0.0246162	0.975727	-0.109616	-0.0720608		0.29346	0.646723	0.959764	0.702327		0.129466	0.847169	0.565183	0.344503		0.389644	0.606789	1.06938	0.890036		0.174056	0.827581	0.674798	0.448113		0.107996	0.91919	-0.394581	-0.292389		22.8717	22.0185	26.199	26.6782	23.4472	23.0305	23.6267	27.2244	26.7672	25.7909	23.4227	25.6256	25.1976	24.5931	22.3224	27.915	25.5347	23.7075	27.9631	28.1682	17	17	16	51.8	51.8	51.8	55.992	0	68.647	49
Heat shock 70 kDa protein 4	HSPA4	P34932;A0A087WYC1;A0A087WTS8	94.33	0.162795	0.719618	-0.457541	-0.422485		0.111639	0.749277	-0.34807	-0.301344		0.0991708	0.796214	0.291049	0.270491		0.367561	0.682409	-1.12608	-0.847963		0.0637728	0.940205	0.10947	0.179531		0.849789	0.262482	0.74859	1.69339		0.315735	0.672884	-0.668541	-0.746902		0.487119	0.524472	0.63912	1.07004		0.339164	0.681987	-0.778011	-0.793019		0.792939	0.398115	-1.41713	-1.59832		25.1502	24.2088	24.0545	25.3347	24.2117	23.6488	25.5239	25.8017	25.592	24.8299	26.2034	25.1173	21.9274	23.8207	24.3506	25.9753	22.7093	24.1827	26.5394	27.1471	22	20	20	40.1	37.4	37.4	94.33	0	94.268	62
Glypican-1;Secreted glypican-1	GPC1	P35052;H7C410;H7C024;H7BZE9;H7BZL4;C9J4Y6	61.68	0.969445	0.221744	-2.87811	-1.89244		0.766503	0.228506	-1.42585	-1.55392		0.870082	0.203813	-1.38359	-1.72723		0.712919	0.442735	-1.17567	-1.46344		0.422945	0.687258	1.45227	0.952504		0.462517	0.505185	1.49452	1.02538		0.541391	0.47676	1.70245	1.16702		0.0177264	0.973419	0.0422554	0.0522768		0.11462	0.878738	0.250179	0.308636		0.114213	0.915618	0.207923	0.307643		28.1824	22.629	27.9014	28.3037	28.8352	27.2855	26.9676	29.7373	29.3037	27.5115	27.3787	28.8009	29.3963	27.7104	27.5523	29.1674	29.0007	28.1216	30.6475	30.7592	22	22	22	50.7	50.7	50.7	61.68	0	323.31	263
Catenin alpha-1	CTNNA1	P35221;G3XAM7;E5RIB1;E5RG03;E5RGY6;E5RHV7;E5RIE0;E5RFM3;E5RJL0;E5RFM5;E5RGY7;E5RGD2;E5RJP7;E5RFK9;E5RFG3;H0YBB8;E5RJ41;A0A0A0MRI5;E5RGG4;E5RHJ5;E5RGU3;A0A087WZL6;E5RIT8;E5RGS1;E5RJ43;E5RJZ2;A0A0A0MTJ6;A0A804HI07;Q9UI47	100.07	0.0665777	0.872708	0.116176	0.186936		0.0361809	0.908592	-0.0666842	-0.104647		0.129124	0.745941	-0.233851	-0.343685		0.712872	0.442209	-1.20177	-1.46336		0.329295	0.742803	-0.18286	-0.773684		0.471803	0.497331	-0.350028	-1.04229		1.22261	0.16731	-1.31794	-2.31454		0.178911	0.794821	-0.167167	-0.45906		0.995145	0.280644	-1.13508	-1.93512		0.751428	0.41059	-0.967916	-1.52853		27.3075	26.6783	26.9235	26.8281	26.5193	26.5052	26.6553	27.3262	27.1623	25.7218	26.6301	26.8231	24.2973	26.1297	25.1988	26.8398	26.2338	25.4252	27.5052	28.1084	36	36	32	63	63	57.7	100.07	0	323.31	159
Prohibitin	PHB	P35232;C9JW96;E7ESE2;E9PCW0;C9JZ20	29.804	0.712651	0.315951	-0.377364	-1.46298		0.121378	0.732778	-0.0996509	-0.325055		0.113453	0.772238	-0.0759368	-0.305784		0.239434	0.803837	0.22013	0.590843		0.364159	0.71867	0.277713	0.841434		0.497625	0.4735	0.301427	1.08897		0.748596	0.334365	0.597494	1.52376		0.0251249	0.963227	0.0237141	0.0735103		0.317912	0.697756	0.319781	0.751219		0.32604	0.740836	0.296067	0.767278		26.3891	25.5145	25.6533	25.6019	26.5588	25.9806	25.3715	26.3588	26.6122	25.7893	26.1297	25.8334	26.2391	25.8307	27.3625	26.1165	26.0073	25.8893	26.1501	26.6216	13	13	13	72.1	72.1	72.1	29.804	0	79.497	76
Merlin	NF2	P35240;A0A5K1VW66;A0A5F9ZHA0	69.689	3.71626	0.0103656	2.92237	8.08251	+	3.71221	0.00608612	3.14727	8.06896	+	1.61783	0.0669236	2.13723	2.99678		NaN	1	0	NaN		0.38614	0.705753	0.224909	0.883397		0.565558	0.423052	-0.785133	-1.20961		3.16943	0.0178065	-2.68649	-6.41534	+	0.745197	0.365945	-1.01004	-1.51803		3.22236	0.0115	-2.9114	-6.56336	+	1.36526	0.20105	-1.90136	-2.55625		26.2766	26.0649	26.6429	25.9829	26.388	27.0265	26.4287	26.0236	26.0294	23.5689	26.2535	25.975	22.4871	24.153	23.4478	24.1333	23.8265	23.4142	22.3624	23.6747	10	10	10	22.5	22.5	22.5	69.689	0	62.314	31
Replication protein A 14 kDa subunit	RPA3	P35244;B5MC59	13.569	0.850945	0.260759	-0.932836	-1.69532		0.769025	0.228109	-1.02536	-1.55816		0.414013	0.415863	-0.64228	-0.935857		1.18198	0.293356	-2.58584	-2.24637		0.061855	0.940728	-0.0925212	-0.174447		0.203789	0.743381	0.290556	0.514228		0.749945	0.333403	-1.653	-1.52604		0.230249	0.748335	0.383077	0.571353		0.656193	0.456143	-1.56048	-1.36674		0.840563	0.369229	-1.94356	-1.678		25.5497	24.7879	24.934	25.9693	25.2908	24.3106	24.8305	26.4389	27.0213	24.8964	25.5209	24.9646	21.6115	23.0756	23.3586	26.5832	25.7393	25.1492	27.0232	27.0605	4	4	4	71.9	71.9	71.9	13.569	0	55.695	19
Replication factor C subunit 4	RFC4	P35249;C9JZI1;C9J8M3;H7C1P0;C9JXZ7;C9JGY5;F8WE44;C9JW34	39.681	0.549839	0.391893	0.514482	1.18195		0.367596	0.457298	-0.269642	-0.848031		0.877609	0.201695	-0.362306	-1.73977		0.940852	0.339102	-0.3699	-1.84494		0.81628	0.454027	-0.784123	-1.63741		1.10431	0.180765	-0.876787	-2.11663		1.1273	0.193773	-0.884382	-2.15496		0.11979	0.853206	-0.0926638	-0.321212		0.133597	0.861518	-0.100258	-0.354353		0.0172282	0.986231	-0.00759459	-0.0508349		25.9216	25.9548	27.0757	27.4966	25.6307	25.1812	26.1234	26.3768	25.7928	26.0205	25.634	25.4944	25.5868	25.6374	26.0168	25.6703	25.7069	26.1896	26.5315	25.9629	16	16	16	65	65	65	39.681	0	102.98	89
Replication factor C subunit 2	RFC2	P35250;A0A087WVY3;H7C5P4;F8WC37;H7C5G4;H7C5P1;H7C5Q7;H7C5A0;H7C5S7;H7C596;F8WDC9	39.157	0.943422	0.230054	0.798431	1.84921		0.52657	0.345465	-0.362562	-1.14073		0.954652	0.18061	-0.46165	-1.86787		1.21016	0.291712	-1.51345	-2.29363		1.25399	0.2601	-1.16099	-2.36737		1.51413	0.101136	-1.26008	-2.8136		1.64709	0.0956456	-2.31188	-3.04911		0.107832	0.862153	-0.0990887	-0.291983		0.820808	0.360066	-1.15089	-1.64499		0.7753	0.403729	-1.0518	-1.56871		27.926	27.6116	29.1171	29.1803	27.4903	26.5208	27.8339	27.346	27.3514	27.6384	27.0744	26.7304	27.0506	26.9174	24.2775	26.3419	27.7679	27.902	27.7601	27.2112	24	24	24	66.9	66.9	66.9	39.157	0	323.31	199
Replication factor C subunit 1	RFC1	P35251;H0Y8U4;A0A1W2PP02;D6RAD2;H0Y9P8;E0CX09	128.25	0.428624	0.463332	0.435105	0.963048		0.307886	0.513425	-0.285363	-0.731278		0.713909	0.253477	-0.496703	-1.46512		0.825241	0.377089	-1.86119	-1.6524		0.813572	0.456674	-0.720469	-1.63288		1.24317	0.146718	-0.931808	-2.34915		1.03749	0.224048	-2.29629	-2.00546		0.268131	0.715165	-0.21134	-0.650693		0.678143	0.446344	-1.57582	-1.40429		0.579703	0.51956	-1.36448	-1.23439		28.9858	28.9685	30.1187	30.2597	28.9443	28.1087	29.366	29.0317	28.7272	29.1203	28.5109	28.247	28.912	28.5845	24.1436	27.5073	29.3122	29.5914	29.3746	28.3141	70	70	70	61.5	61.5	61.5	128.25	0	323.31	1265
60S ribosomal protein L22	RPL22	P35268;K7ERI7;K7EMH1;K7ELC4;K7EP65;K7EKS7;K7EJT5;C9JYQ9;H0Y8C2;Q6P5R6	14.787	0.56624	0.38546	0.35173	1.21081		0.159321	0.676006	-0.150661	-0.414509		0.367247	0.45313	-0.279608	-0.847362		0.548742	0.548751	-1.73296	-1.18001		0.829167	0.451346	-0.502392	-1.65896		1.28073	0.13794	-0.631339	-2.41253		0.694995	0.367962	-2.08469	-1.433		0.143721	0.828569	-0.128947	-0.378264		0.4902	0.561438	-1.5823	-1.0756		0.444999	0.635171	-1.45336	-0.993288		30.7626	30.2467	30.0933	30.2126	30.485	30.0173	29.3486	29.4548	30.0639	30.0421	29.5033	29.1806	30.5251	29.4115	24.0078	29.0322	30.2247	30.3973	30.0225	29.2638	9	9	9	71.9	71.9	71.9	14.787	0	125.39	151
Cystathionine beta-synthase	CBS	P35520;C9JMA6;H7C1W6;H7C2H4	60.586	1.14207	0.179736	-1.12618	-2.17962		1.62932	0.0700489	-2.29949	-3.01729		0.858899	0.207693	-0.549899	-1.70859		0.282265	0.76945	-0.414176	-0.679636		0.65995	0.551442	-1.17331	-1.37318		0.529545	0.450545	0.576279	1.14601		0.441444	0.550046	0.712002	0.986743		1.22831	0.181867	1.74959	2.32413		1.07259	0.250121	1.88531	2.06382		0.0820155	0.939429	0.135723	0.227064		23.2902	25.4677	24.813	24.5612	23.5941	22.0137	22.541	25.2901	25.0175	24.5762	25.5783	25.2653	25.3259	25.7231	23.6696	26.2616	24.9429	25.7842	25.9903	25.9195	11	11	11	41.9	41.9	41.9	60.586	0	83.62	36
Myosin-9	MYH9	P35579;Q5BKV1;B1AH99;REV__S4R3H4;REV__E7EQT4;REV__Q9UKV3	226.53	0.708808	0.317672	-1.19275	-1.45646		0.0783317	0.817479	0.135241	0.217582		0.371747	0.44911	0.54221	0.855982		0.0354921	0.972071	0.0995445	0.102728		1.10077	0.326853	1.32799	2.11073		1.45294	0.109607	1.73496	2.70709		0.633022	0.401175	1.29229	1.32692		0.528729	0.489513	0.406969	1.14456		0.014805	0.983375	-0.035696	-0.0438004		0.214333	0.841977	-0.442665	-0.537173		35.3716	33.9459	33.8987	32.5153	35.5311	35.6916	35.1976	34.6232	35.3619	35.2252	35.6692	36.4151	36.2844	36.0759	32.9227	35.6177	36.4405	35.7284	34.3004	34.0331	327	327	286	84.9	84.9	81.1	226.53	0	323.31	50299
Myosin-10	MYH10	P35580;P13535;Q9UKX2	229	0.907217	0.242182	-1.68738	-1.78904		0.0469519	0.884783	-0.0951796	-0.134338		0.664961	0.272865	0.919009	1.38176		0.0881678	0.924651	0.219047	0.242774		1.0352	0.353121	1.5922	2.00166		1.86163	0.0655538	2.60639	3.44289		1.01091	0.230394	1.90643	1.9613		1.24651	0.176706	1.01419	2.35477		0.162124	0.837904	0.314226	0.420946		0.44445	0.635455	-0.699962	-0.992279		32.3887	30.5684	30.2855	28.9156	32.6277	32.7835	31.8238	31.292	33.0668	32.7236	32.925	33.8683	33.3808	33.2368	30.5278	32.6385	33.5775	32.9574	31.3095	31.0634	260	230	199	80	75.2	65	229	0	323.31	7095
RNA-binding protein FUS	FUS	P35637;H3BPE7	53.425	0.306471	0.549245	-0.328915	-0.728452		0.945887	0.182636	-0.586733	-1.85331		0.118165	0.764394	0.0950074	0.317268		0.133105	0.888502	-0.0702586	-0.353182		0.208489	0.842737	-0.257818	-0.524488		0.385338	0.569569	0.423923	0.881874		0.24759	0.732488	0.258657	0.608008		0.979885	0.25829	0.681741	1.90978		0.948266	0.297394	0.516475	1.85726		0.262731	0.792676	-0.165266	-0.639546		27.9013	26.0471	27.4889	27.6302	27.3768	26.2567	27.0393	27.3635	27.7013	27.0515	28.2229	27.7875	27.3897	27.4068	27.5204	27.7853	27.6401	27.1453	27.5899	28.008	13	13	11	27	27	27	53.425	0	197.12	130
Dual specificity mitogen-activated protein kinase kinase 2	MAP2K2	P36507;A0A1B0GUL7;G5E9C7	44.424	0.339697	0.519595	-1.16022	-0.79406		0.36397	0.460707	-1.36213	-0.84107		0.155219	0.699988	-0.663547	-0.405046		0.0166446	0.98548	0.0733886	0.0491442		0.073371	0.934539	-0.201907	-0.204723		0.192126	0.759274	0.496678	0.488552		0.805877	0.309693	1.23361	1.62		0.227903	0.750489	0.698585	0.56635		0.669305	0.450128	1.43552	1.38919		0.289172	0.77048	0.736936	0.693658		23.3267	23.3087	25.382	23.7062	23.5576	22.3539	22.8217	26.1826	26.3624	23.0083	22.8275	25.512	25.6806	25.4113	23.4731	26.093	23.2663	22.2246	27.1542	27.7193	10	7	7	42.5	32	32	44.424	0	36.519	26
ATP synthase subunit gamma, mitochondrial	ATP5C1	P36542	32.996	0.346571	0.51345	0.227861	0.807448		0.0901994	0.79232	0.0881805	0.247927		0.0748918	0.84201	0.0555139	0.208676		0.735239	0.43195	0.547761	1.50122		0.158265	0.878987	-0.13968	-0.412078		0.296541	0.64674	-0.172347	-0.708536		0.404281	0.584122	0.319901	0.917631		0.0346294	0.951149	-0.0326667	-0.100319		0.514905	0.544384	0.459581	1.11994		0.714729	0.428149	0.492248	1.46651		28.1694	27.3295	27.823	27.5108	28.3926	27.4911	27.1368	27.2536	27.8981	27.1759	27.6779	27.3915	28.2573	27.4744	28.7553	27.6253	27.9805	27.6301	27.3336	26.9771	12	12	12	44	44	44	32.996	0	126.61	163
V-type proton ATPase subunit E 1	ATP6V1E1	P36543;C9J8H1	26.145	1.69858	0.0791569	4.28301	3.14197		1.48998	0.0872398	3.78311	2.77144		NaN	1	0	NaN		NaN	1	0	NaN		0.103502	0.912211	-0.4999	-0.281274		1.56733	0.0934315	-3.6739	-2.90713		1.77579	0.0820945	-4.28603	-3.28311		1.33672	0.151907	-3.174	-2.50756		1.56094	0.111808	-3.78613	-2.89585		NaN	1	0	NaN		28.9983	23.3936	27.5275	28.2863	28.9777	23.2907	25.9404	27.9972	23.4328	22.988	23.417	23.6723	22.1592	22.1701	23.1583	23.5739	21.6449	24.191	22.7704	22.4673	5	5	5	39.8	39.8	39.8	26.145	0	22.49	20
60S ribosomal protein L4	RPL4	P36578;H3BM89;H3BTP7;H3BU31	47.697	0.581683	0.37784	0.663023	1.23785		0.431222	0.407333	-0.355281	-0.967863		1.60078	0.0688633	-0.737321	-2.9664		2.04498	0.238828	-0.823429	-3.79541		0.892048	0.421896	-1.0183	-1.7638		1.47447	0.106478	-1.40034	-2.74446		1.61918	0.100169	-1.48645	-2.99918		0.538229	0.484317	-0.38204	-1.16142		0.752939	0.393784	-0.468148	-1.53108		0.244268	0.812557	-0.0861082	-0.601031		31.7786	31.092	33.1071	33.0342	31.4389	30.3399	31.6356	31.5244	31.1014	31.041	30.7303	30.5379	30.925	30.6845	30.7363	30.7204	31.4186	31.1562	32.1469	31.6382	40	40	40	52.9	52.9	52.9	47.697	0	323.31	1031
Lon protease homolog, mitochondrial	LONP1	P36776;K7EJE8;K7EKE6;K7ER56;K7ER27;K7ERR6;K7ERS1	106.49	0.735648	0.306996	-0.80225	-1.50191		0.558434	0.324895	-0.818064	-1.19709		0.985892	0.174455	-1.40888	-1.91975		0.397338	0.652131	-0.782865	-0.904569		0.00867114	0.992448	-0.0158138	-0.0258282		0.3991	0.55713	-0.606628	-0.907887		0.0080241	0.990609	0.0193853	0.0239182		0.315007	0.676771	-0.590815	-0.745456		0.0129663	0.985231	0.0351992	0.0384382		0.270801	0.787357	0.626014	0.656186		24.9739	23.7524	24.3819	25.1113	24.8579	23.0623	24.6784	25.5576	25.2553	24.3378	23.7702	22.4295	22.8546	23.7864	25.7948	25.8611	25.039	24.2914	25.8617	26.2364	12	12	12	21.5	21.5	21.5	106.49	0	70.619	39
Serine/threonine-protein phosphatase PP1-gamma catalytic subunit;Serine/threonine-protein phosphatase	PPP1CC	P36873;F8VYE8;F8W0W8;F8VR82;A0A087WYY5;F8WE71;F8W1A0;F8W0V8	36.983	0.204299	0.66088	0.227127	0.515345		0.032883	0.915747	-0.0377398	-0.0954316		0.474891	0.3704	-0.717158	-1.0479		0.368984	0.680858	-0.40367	-0.850692		0.309044	0.753243	-0.264866	-0.733589		0.687238	0.343544	-0.944284	-1.41979		0.683576	0.373668	-0.630797	-1.41355		0.486143	0.525171	-0.679418	-1.06827		0.40084	0.637451	-0.365931	-0.911162		0.177412	0.868897	0.313488	0.455687		27.3922	28.1916	28.3082	28.7903	27.2775	28.0221	28.251	28.0722	27.5624	28.775	26.2094	26.3584	27.381	28.3877	27.6418	26.7487	27.4258	28.7962	28.1437	27.4082	24	10	5	84.5	56	31.9	36.983	0	138.67	90
Guanine nucleotide-binding protein-like 1	GNL1	P36915;A0A140T8Y2;A2AB27	68.66	0.56655	0.385867	-0.670297	-1.21135		0.174485	0.655252	0.311261	0.449082		0.647143	0.280026	-0.822312	-1.35121		0.577472	0.533367	-0.691149	-1.23049		0.759841	0.49039	0.981558	1.54271		0.102982	0.87256	-0.152015	-0.279983		0.0143829	0.981902	-0.0208521	-0.0425713		0.826953	0.325142	-1.13357	-1.65526		0.768745	0.387688	-1.00241	-1.55769		0.0862347	0.937265	0.131163	0.237854		24.3212	22.7941	23.9695	23.3214	24.8372	25.3802	23.0035	25.1114	22.5025	23.7296	24.4743	23.0916	23.3916	22.9016	23.4571	24.5722	22.9756	24.5499	24.6946	24.8671	6	6	6	13	13	13	68.66	0	11.896	18
Serpin B5	SERPINB5	P36952;C9JLM5	42.1	0.613549	0.365238	-0.895162	-1.29328		0.846651	0.203265	-1.66798	-1.68816		0.94017	0.183134	-1.46271	-1.84381		0.629627	0.501738	-0.989832	-1.32106		0.457146	0.678376	-0.772816	-1.01557		0.547527	0.435825	-0.567544	-1.17787		0.0845678	0.898896	-0.0946703	-0.2336		0.0872211	0.886648	0.205272	0.240366		0.360226	0.664691	0.678145	0.833867		0.365096	0.709935	0.472873	0.843234		26.0383	25.31	25.3318	26.0046	25.4987	23.0323	24.5789	26.4835	26.3395	24.3557	25.0702	24.6491	24.8416	25.126	26.2991	26.0393	25.8676	25.0478	27.6237	27.7262	21	21	21	74.9	74.9	74.9	42.1	0	289.36	110
Signal recognition particle 14 kDa protein	SRP14	P37108;H0YLA2;H0YLW0	14.57	0.749744	0.299457	-0.556383	-1.5257		0.782451	0.223634	-0.497031	-1.58072		1.10353	0.151162	-0.759633	-2.11534		0.728674	0.436947	-1.58753	-1.49012		0.0673209	0.937793	0.0593519	0.188892		0.227877	0.718333	-0.20325	-0.566294		0.43126	0.56069	-1.03115	-0.967934		0.370371	0.623007	-0.262602	-0.853349		0.470207	0.579907	-1.0905	-1.03939		0.331761	0.73519	-0.827897	-0.778527		26.6428	26.9235	26.7929	27.7915	26.9732	27.5442	26.6903	27.1803	27.2619	27.2317	26.6067	26.2375	27.4901	27.1133	22.9734	26.4493	27.2416	28.0429	28.0299	27.0619	6	6	6	61.8	61.8	61.8	14.57	0	62.022	63
Nuclear pore glycoprotein p62	NUP62	P37198;M0QXN5;M0QX10;M0QYY0;M0QX13;M0QZL5;M0R1S1;M0QX64;M0R302	53.254	2.73606	0.0163587	3.16532	5.29632	+	3.33209	0.00942322	3.51139	6.87884	+	2.60972	0.0150278	2.62964	4.99838	+	2.25267	0.23831	2.37039	4.21551		0.406233	0.694417	0.346071	0.921294		0.646793	0.366096	-0.535684	-1.35061		0.909189	0.268652	-0.794934	-1.79232		1.93335	0.0608814	-0.881755	-3.57889		1.94765	0.0601796	-1.14101	-3.60629		0.322434	0.743846	-0.259251	-0.760165		27.7638	27.9263	26.9614	26.4596	27.5992	27.6444	27.9904	27.2611	26.3644	26.8943	27.2223	26.4872	26.7266	26.8094	25.6474	26.7478	23.4227	23.2098	24.5203	25.2969	12	12	12	28.7	28.7	28.7	53.254	0	231.15	97
Transgelin-2	TAGLN2	P37802;X6RJP6;C9J5W6;Q9UI15	22.391	0.147373	0.739227	0.319426	0.386813		0.269116	0.548141	0.613226	0.652722		0.015463	0.96394	-0.0492864	-0.0457142		0.258576	0.787387	-0.683213	-0.630933		0.245584	0.803895	0.2938	0.603797		0.203244	0.743466	-0.368712	-0.513035		0.664822	0.384083	-1.00264	-1.38152		0.333677	0.659738	-0.662512	-0.782285		0.746395	0.395995	-1.29644	-1.52005		0.258929	0.795863	-0.633926	-0.631665		27.4575	27.418	27.9988	27.7117	27.811	26.6759	28.7755	28.4987	27.6427	25.2293	28.4626	27.7764	24.6469	26.7482	27.1935	27.9868	26.2141	25.6471	28.6705	28.7766	17	17	17	82.4	82.4	82.4	22.391	0	323.31	203
RNA-binding motif protein, X chromosome;RNA-binding motif protein, X chromosome, N-terminally processed	RBMX	P38159;H3BT71;H0Y6E7;H3BR27;H3BUY5;H3BNC1;O75526;Q8N7X1	42.331	1.62365	0.0862368	-2.13902	-3.00715		1.2012	0.131556	-2.43142	-2.27859		1.02554	0.166454	-1.9401	-1.9856		1.59393	0.279836	-1.99697	-2.95424		0.103889	0.911595	-0.292402	-0.282235		0.0757573	0.907024	0.198916	0.210922		0.0819858	0.899984	0.14205	0.226988		0.152281	0.822663	0.491318	0.398239		0.16576	0.834828	0.434452	0.429265		0.0211114	0.983076	-0.0568662	-0.0620324		28.3364	27.8579	29.141	29.9956	28.657	27.3484	27.0502	31.1057	30.8405	29.9012	27.2375	28.1474	28.7133	27.9205	29.5623	29.7032	30.0864	30.0127	31.7875	32.0005	22	22	7	46.3	46.3	13.8	42.331	0	323.31	513
Breast cancer type 1 susceptibility protein	BRCA1	P38398;Q5YLB2;A0A0U1RRA9;E7EWN5;E9PH68;A0A494C182;Q3B891;A0A0A0MSN1;E7EUM2;C9IZW4;H0Y8D8;A0A2R8Y7V5;B7ZA85;H0Y8B8;K7EPC7;E7EQW4;E7ENB7;E9PC22;A0A2R8Y6Y9;H0Y881;H0Y850;G1UI37;C6YB45;K7EJW3;A0A2R8Y587	207.72	1.49103	0.105105	2.40179	2.77326		2.32279	0.023962	2.54218	4.36286	+	4.23141	0.00332308	4.42432	9.97677	+	2.41738	0.222966	3.516	4.56642		0.0511429	0.948955	0.140391	0.145728		1.20348	0.155217	2.02252	2.28241		0.462356	0.531531	1.1142	1.02509		1.66134	0.093071	1.88213	3.0747		0.508853	0.548562	0.973813	1.10911		0.529627	0.565685	-0.908319	-1.14616		25.4878	25.7992	25.4854	22.3317	24.9099	24.5975	26.2938	23.8646	25.9923	26.5341	27.5552	27.1127	26.6598	26.3191	23.7661	26.816	22.0538	22.7684	21.7424	22.9324	34	34	34	31.1	31.1	31.1	207.72	0	195.24	130
Coilin	COIL	P38432;I3L369	62.608	0.499742	0.423792	-0.578012	-1.09277		2.08871	0.0341771	-1.43874	-3.88193	+	1.84119	0.0444179	-1.29887	-3.40455	+	2.0921	0.234194	-1.27916	-3.88868		0.691125	0.525961	-0.860724	-1.42641		0.549538	0.434255	-0.720859	-1.18141		0.566624	0.458975	-0.701153	-1.21148		0.107721	0.862014	0.139865	0.291711		0.13752	0.859577	0.159571	0.363656		0.0148678	0.984435	0.0197058	0.0439832		28.0279	29.8663	30.0478	30.1639	28.1017	28.0768	29.2264	29.258	28.5865	29.8266	28.4953	28.3141	28.5409	29.6512	28.3666	28.7425	29.9021	30.5583	30.1195	29.838	29	29	29	50.7	50.7	50.7	62.608	0	323.31	411
V-type proton ATPase catalytic subunit A	ATP6V1A	P38606;C9JVW8;C9JA17;F8WDJ3	68.303	0.578383	0.378364	0.456306	1.23208		0.816237	0.20999	0.530946	1.63734		1.5385	0.0767483	0.987449	2.85634		0.16742	0.860833	0.141618	0.433053		0.098188	0.916816	0.0746398	0.268034		0.884978	0.249423	0.531142	1.75203		0.513391	0.494725	-0.314688	-1.11723		0.953097	0.270439	0.456502	1.86528		0.907553	0.317466	-0.389328	-1.7896		1.84172	0.127399	-0.84583	-3.40555		27.3694	27.6204	26.6495	26.7669	26.9134	27.5441	26.9457	27.3016	27.276	27.3324	28.0397	27.8827	26.5133	26.866	26.5721	27.1961	26.37	25.9867	26.9653	27.259	28	28	28	69.9	69.9	69.9	68.303	0	323.31	286
Eukaryotic initiation factor 4A-III;Eukaryotic initiation factor 4A-III, N-terminally processed	EIF4A3	P38919;I3L3H2	46.871	0.778733	0.285425	-1.1235	-1.57448		1.37867	0.104074	-1.43238	-2.57919		1.14382	0.144024	-1.37655	-2.18254		0.728825	0.437273	-0.77048	-1.49037		0.167677	0.872813	-0.308884	-0.433637		0.12242	0.847615	-0.253049	-0.327574		0.205063	0.770549	0.353018	0.517014		0.0304975	0.956641	0.0558348	0.0887276		0.608581	0.482567	0.661902	1.28467		0.458171	0.626125	0.606067	1.01745		29.5842	29.1957	30.0206	31.8829	29.5712	28.9119	30.279	30.6858	30.7875	30.7387	28.9101	29.2349	29.564	30.9887	30.5643	30.9784	30.2661	31.0918	31.962	31.8575	49	49	46	79.6	79.6	73.7	46.871	0	323.31	684
60S ribosomal protein L3	RPL3	P39023;G5E9G0;B5MCW2;H7C422;H7C3M2;F8WCR1;Q92901	46.108	0.404598	0.475714	0.265354	0.918226		0.963199	0.179426	-0.416525	-1.88206		2.44658	0.0184635	-0.775934	-4.63041	+	3.17004	0.25525	-0.953953	-6.41704		1.09298	0.332093	-0.681879	-2.09775		1.93217	0.0622486	-1.04129	-3.57664		2.31397	0.0392335	-1.21931	-4.34418	+	0.796138	0.342082	-0.359409	-1.60368		1.3645	0.151592	-0.537427	-2.55495		0.54028	0.55672	-0.178019	-1.16505		31.6994	31.8141	32.7117	32.6248	31.6242	30.9734	31.7685	31.7563	31.0707	31.5338	31.0413	31.0389	31.1733	31.1285	30.8785	30.7924	31.7945	32.0012	32.2513	31.7416	35	35	35	59.8	59.8	59.8	46.108	0	323.31	1722
Flap endonuclease 1	FEN1	P39748;I3L3E9;F5H1Y3	42.592	0.354183	0.508908	-0.765523	-0.822203		0.38057	0.446998	-0.997346	-0.872815		0.871107	0.203835	-2.22087	-1.72893		0.193963	0.842654	-0.532783	-0.492616		0.107143	0.90839	-0.231823	-0.290285		0.715944	0.328628	-1.45535	-1.46856		0.122828	0.85249	0.23274	0.328557		0.463089	0.547478	-1.22352	-1.02643		0.187826	0.81243	0.464563	0.479002		0.728137	0.422629	1.68809	1.48921		26.4388	25.3865	25.0137	25.9805	25.8617	24.5938	24.0728	27.3638	27.0622	23.1437	23.3786	23.4135	24.9791	24.9239	26.2394	27.608	25.3834	24.6048	27.6398	28.2535	14	14	14	53.2	53.2	53.2	42.592	0	204.72	84
Macrophage-capping protein	CAPG	P40121;E7ENU9;B8ZZL6;H7C0X8	38.498	0.0250281	0.952685	-0.0863562	-0.0732345		0.440619	0.400952	-1.43472	-0.985223		0.204313	0.628212	-0.610528	-0.515375		0.0533877	0.954533	-0.189785	-0.151793		0.603363	0.589065	-1.34836	-1.27561		0.357573	0.594272	-0.524172	-0.828752		0.0483777	0.943116	-0.103428	-0.138223		0.330097	0.663546	0.82419	0.77526		0.501576	0.552998	1.24493	1.09607		0.223032	0.833931	0.420744	0.555922		26.3635	24.7643	24.4207	25.6629	22.5008	24.1984	22.5369	26.5818	25.894	23.7139	24.9754	24.5313	23.4962	25.1817	26.1438	25.9759	25.3571	22.3145	26.7401	27.145	10	10	10	56.9	56.9	56.9	38.498	0	72.049	35
T-complex protein 1 subunit zeta	CCT6A	P40227;J3KRI6	58.024	0.474609	0.432536	-0.291048	-1.04739		0.371817	0.45333	-0.309287	-0.856115		0.767443	0.235957	0.455558	1.5555		0.337953	0.711422	0.243048	0.790655		0.0233672	0.976033	-0.0182385	-0.0684953		2.44006	0.033094	0.746606	4.61608	+	1.54038	0.109767	0.534096	2.85965		1.45655	0.12744	0.764844	2.71336		0.949925	0.297524	0.552334	1.86002		0.459369	0.624546	-0.21251	-1.01964		27.9337	27.7316	27.4931	27.6139	28.057	27.47	27.0659	28.1065	28.7785	28.3917	28.4506	28.1379	28.1991	27.816	28.5996	28.294	27.6714	27.4549	28.1946	28.6157	33	33	27	74.2	74.2	64.6	58.024	0	323.31	421
60S ribosomal protein L13a	RPL13A;RPL13a	P40429;A0A7I2V2L9;A0A7I2V5L3;M0QYS1;Q8J015;Q6NVV1;M0QZU1;A0A096LPE0	23.577	0.0450076	0.910543	-0.0487719	-0.129024		0.5629	0.322502	-0.50037	-1.20494		1.26691	0.121547	-0.842143	-2.38918		0.298006	0.749147	-0.287646	-0.711485		0.520967	0.642639	-0.451598	-1.13075		1.26033	0.142515	-0.793371	-2.37807		0.251277	0.728876	-0.238874	-0.615726		0.400564	0.596661	-0.341773	-0.910644		0.1979	0.803388	0.212723	0.501304		0.750512	0.409985	0.554496	1.52699		28.7219	27.5991	28.5452	28.5487	28.3806	27.2195	27.5468	28.4617	28.0813	27.0411	27.4731	27.646	27.6174	27.6275	28.7754	28.4391	28.0596	27.7975	28.8448	28.9081	10	10	10	30	30	30	23.577	0	63.041	176
Replication factor C subunit 5	RFC5	P40937;F5H5S0;E9PEP3;C9JH72;F5H304;F5H0U6	38.496	0.814458	0.274656	0.869244	1.63437		0.25294	0.564236	-0.332354	-0.619199		0.678801	0.267735	-0.51035	-1.40541		0.968229	0.333654	-0.913026	-1.89042		0.895971	0.420812	-1.2016	-1.77033		1.33245	0.131208	-1.37959	-2.50028		1.50498	0.11676	-1.78227	-2.79761		0.119229	0.852383	-0.177996	-0.319851		0.397915	0.636935	-0.580672	-0.905656		0.341534	0.726723	-0.402677	-0.797645		27.41	27.4972	29.0358	29.1699	27.3486	25.6997	27.957	27.3012	27.2972	27.4335	26.5736	26.2902	27.0935	27.1969	25.3743	26.3192	27.2424	27.7758	27.7984	26.8193	24	24	24	76.2	76.2	76.2	38.496	0	323.31	204
Eukaryotic translation initiation factor 2 subunit 3;Putative eukaryotic translation initiation factor 2 subunit 3-like protein	EIF2S3;EIF2S3L	P41091;Q2VIR3;H7BZU1	51.109	0.315198	0.538297	0.123424	0.745835		0.113023	0.746505	-0.075346	-0.304734		0.370269	0.450507	0.110798	0.853152		0.574105	0.535501	-0.333439	-1.2246		0.341326	0.735212	-0.19877	-0.797239		0.0325098	0.962745	-0.0126257	-0.0943848		0.833602	0.296992	-0.456862	-1.66637		0.352586	0.642195	0.186144	0.819114		0.333553	0.689326	-0.258093	-0.782043		0.88206	0.351488	-0.444237	-1.74718		28.3669	28.2653	27.8578	27.9798	28.4462	27.9874	27.3811	27.8599	27.9715	28.0781	28.2654	28.1043	27.8879	27.7912	26.9345	28.0288	27.7412	27.8583	28.1757	28.2009	24	24	24	57	57	57	51.109	0	281.74	308
Centrin-2	CETN2	P41208;Q12798	19.738	0.0347628	0.930495	-0.0560904	-0.100692		1.29524	0.116831	-1.94529	-2.43709		0.687891	0.262832	-0.480938	-1.4209		0.923643	0.34861	-1.56815	-1.81635		1.04924	0.346199	-1.8892	-2.02498		0.302429	0.641733	-0.424848	-0.720363		0.75139	0.332954	-1.51206	-1.52847		0.903476	0.289746	1.46435	1.78282		0.123457	0.869167	0.377135	0.330076		0.576473	0.521155	-1.08722	-1.22874		25.4985	27.6391	27.0729	27.7701	23.3245	24.3012	26.3043	26.4937	26.8225	27.2107	25.9817	26.2664	26.7356	26.5052	23.0648	25.6268	26.5992	27.5574	27.0341	27.0142	9	9	9	65.7	65.7	65.7	19.738	0	264.58	108
Protein BUD31 homolog	BUD31	P41223;C9JCD9;F8WCN7	17	0.496124	0.423646	-1.43118	-1.08627		0.740818	0.238884	-1.67104	-1.51064		0.499244	0.353154	-1.31161	-1.09188		0.870491	0.366234	-2.15792	-1.72791		0.0779355	0.930739	-0.239863	-0.216559		0.0343112	0.96006	0.11957	0.0994299		0.234943	0.741989	-0.72674	-0.581334		0.141026	0.830797	0.359433	0.371931		0.186034	0.814883	-0.486877	-0.475009		0.317801	0.748983	-0.84631	-0.750998		23.3433	23.3028	24.5552	27.278	23.6676	23.3452	24.4844	26.0226	25.6951	26.2681	24.037	22.9574	21.9225	25.5758	23.1528	24.9212	23.4046	26.109	27.4865	27.2039	10	10	10	50	50	50	17	0	36.988	35
N-alpha-acetyltransferase 10	NAA10	P41227;C9JN83;C9JW55;F8W808;A8MWP7	26.458	0.790936	0.28109	-1.26231	-1.59496		0.572397	0.316701	-0.915493	-1.22161		0.683461	0.265089	-0.854932	-1.41336		0.667399	0.472054	-0.976633	-1.38593		0.138955	0.885422	0.346821	0.367047		0.191844	0.75927	0.407382	0.487927		0.11682	0.859062	0.285682	0.313999		0.0260555	0.96188	0.0605612	0.076158		0.0238912	0.97338	-0.0611391	-0.0699924		0.0570301	0.958598	-0.1217	-0.16158		22.4524	25.4381	25.1733	24.9687	25.4239	22.9641	25.203	25.8288	25.1951	23.5494	25.2528	25.6648	25.6141	24.9838	23.0704	25.5069	25.3227	24.9338	26.261	26.5642	4	4	4	35.7	35.7	35.7	26.458	0	42.914	18
Protein phosphatase inhibitor 2-like protein 3;Protein phosphatase inhibitor 2	PPP1R2P3;PPP1R2	Q6NXS1;P41236;E7EMN6;E7EUI7	23.106	0.948558	0.228191	1.31092	1.85775		1.39859	0.100195	1.9779	2.61337		0.68231	0.265701	1.17739	1.41139		NaN	1	0	NaN		0.846873	0.442786	0.666986	1.68853		0.0921061	0.886238	-0.133531	-0.252749		0.864503	0.284883	-1.00529	-1.71793		0.64381	0.425	-0.800517	-1.34549		1.38423	0.148278	-1.67228	-2.58872		0.552079	0.542025	-0.871761	-1.1859		24.5094	24.9327	23.9505	24.4187	25.4046	25.6675	25.277	24.1301	23.2062	23.9222	25.4778	24.6709	21.9393	24.2348	24.2915	23.3244	22.8559	21.6277	24.9061	23.1779	4	4	4	18	18	18	23.106	0	15.424	18
Isoleucine--tRNA ligase, cytoplasmic	IARS	P41252;A0A804HJN6;A0A804HL54;A0A0A0MSX9;A0A804HHW9;J3KR24;A0A804HJ36;A0A804HIV9;A0A804HKU1;A0A804HK69;A0A804HIG2;A0A804HKW6;A0A0D9SFC1	144.5	1.03275	0.207312	1.20881	1.99758		0.116185	0.741176	0.12309	0.312453		0.329879	0.486597	0.256449	0.774832		0.0561238	0.952248	-0.0497842	-0.159151		0.923907	0.406706	-1.08572	-1.81679		0.857599	0.259644	-0.952358	-1.70642		1.21317	0.168627	-1.25859	-2.29868		0.162017	0.814896	0.133359	0.420702		0.234388	0.768306	-0.172874	-0.580157		0.719382	0.425908	-0.306233	-1.47439		27.5475	27.9869	29.1796	29.8637	27.386	26.928	28.2118	27.7089	27.6788	28.1546	27.5509	27.3839	27.0549	27.6271	27.5225	27.3387	26.7279	27.3502	28.1176	27.5466	76	76	76	64.7	64.7	64.7	144.5	0	323.31	759
Protein kinase C iota type	PRKCI	P41743	68.262	0.326273	0.531504	-0.586924	-0.767737		0.483208	0.374626	-1.00615	-1.06297		0.770707	0.23542	1.11876	1.56099		0.225595	0.815349	-0.627476	-0.561415		0.215127	0.834007	-0.419228	-0.538893		1.95105	0.0617391	1.70568	3.61281		0.0139886	0.98241	-0.0405521	-0.0414224		1.56709	0.108137	2.12491	2.90671		0.12593	0.869021	0.378675	0.336028		0.94598	0.325111	-1.74624	-1.85346		24.1478	23.0573	24.439	24.8482	22.5856	22.4814	24.9642	24.7842	25.5561	25.2212	26.4712	26.0665	21.8876	24.9896	23.4479	26.005	22.7331	25.2907	25.2827	25.5334	10	10	10	32.9	32.9	32.9	68.262	0	71.486	52
Lamina-associated polypeptide 2, isoform alpha;Thymopoietin;Thymopentin	TMPO	P42166	75.491	1.35017	0.130648	2.17913	2.53048		1.2744	0.119905	2.03556	2.40184		1.56201	0.0733196	2.56804	2.89775		1.13758	0.303309	1.88767	2.17212		0.358113	0.72199	-0.14357	-0.829794		0.587672	0.405967	0.388912	1.24831		0.518691	0.490609	-0.291461	-1.12669		1.01068	0.246239	0.532483	1.96091		0.296436	0.717005	-0.14789	-0.708325		1.0611	0.288505	-0.680373	-2.04471		28.14	27.7789	27.6312	27.3567	27.6876	27.6477	27.5704	27.4269	27.8221	27.5165	28.5907	28.5332	27.6925	27.0195	27.1741	27.855	25.445	23.2369	26.3554	27.153	22	22	10	41.4	41.4	23.3	75.491	0	153.02	161
Lamina-associated polypeptide 2, isoforms beta/gamma;Thymopoietin;Thymopentin	TMPO	P42167;G5E972;H0YJH7	50.67	2.19059	0.0323506	3.51779	4.08745	+	2.04915	0.036339	3.36927	3.80361	+	2.2939	0.0218098	3.84051	4.3018	+	1.99869	0.254214	3.16854	3.70489		0.146518	0.88627	-0.148522	-0.384816		0.344515	0.603231	0.322723	0.80345		0.519866	0.490595	-0.349247	-1.12879		0.47055	0.53951	0.471245	1.04002		0.214269	0.787073	-0.200725	-0.537036		0.867621	0.355519	-0.671969	-1.72313		27.1769	26.5938	26.5885	26.055	27.2424	25.9109	26.6591	26.0078	26.7584	26.0631	27.4658	27.4179	26.1598	25.7081	26.5182	26.631	22.1171	23.4321	21.5253	25.2686	21	9	9	58.8	31.3	31.3	50.67	0	89.645	61
Superkiller viralicidic activity 2-like 2	SKIV2L2	P42285;H0Y8U3;H0YAC4;D6REC7	117.8	0.217563	0.646883	0.221831	0.544154		0.870177	0.196863	-0.817407	-1.72739		0.0788877	0.834477	0.0893626	0.219017		0.355267	0.697781	-0.672777	-0.824298		1.10348	0.325763	-1.03924	-2.11524		0.114716	0.85659	-0.132469	-0.30887		0.493753	0.507522	-0.894608	-1.082		0.940597	0.275879	0.90677	1.84452		0.0594232	0.934122	0.14463	0.167976		0.406391	0.669389	-0.76214	-0.92159		25.7996	25.5713	25.453	26.7854	24.9031	23.7935	25.1338	25.6219	26.3417	26.0611	24.9376	25.739	25.3453	26.0678	22.7457	25.8721	24.9119	26.001	25.6827	26.1264	29	29	29	41.3	41.3	41.3	117.8	0	101.51	87
Histidine ammonia-lyase	HAL	P42357;F8W0V1;F8VNX0	72.697	0.593401	0.372445	0.842346	1.25829		0.0269427	0.929515	-0.0670395	-0.0786776		0.636301	0.284399	0.88251	1.33257		0.0887602	0.924955	-0.191059	-0.244278		0.536003	0.637758	-0.909386	-1.15748		0.0238713	0.974424	0.040164	0.0699355		0.709206	0.358194	-1.03341	-1.45714		0.570374	0.469566	0.94955	1.21806		0.049159	0.945822	-0.12402	-0.140347		0.751322	0.410135	-1.07357	-1.52836		24.0673	24.8112	25.7399	25.7906	22.9557	23.2192	25.7718	24.8248	24.7313	24.4546	26.2731	25.1107	23.7206	23.2832	23.4918	25.7799	25.32	25.0149	23.3347	23.3701	7	7	7	15.8	15.8	15.8	72.697	0	23.047	26
Epidermal growth factor receptor substrate 15	EPS15	P42566;B1AUU8;S4R3U1	98.655	2.53913	0.0213968	3.88153	4.83692	+	4.19674	0.00357447	6.4725	9.83795	+	0.265958	0.557811	0.611704	0.646214		0.777204	0.40811	-1.01042	-1.57191		2.03029	0.0702304	2.59096	3.76656		1.82755	0.0681337	-3.26983	-3.37907		3.46071	0.0159459	-4.89196	-7.26403	+	3.33314	0.0116384	-5.86079	-6.88192	+	5.29074	0.0113846	-7.48292	-15.1985	+	0.992726	0.31451	-1.62213	-1.9311		28.3694	28.3942	27.3141	25.9139	30.9327	30.234	30.0129	29.1759	22.2408	23.9989	25.9163	24.7562	22.4902	23.1601	23.065	21.7086	22.4561	24.2788	22.9398	24.7907	61	61	61	79.7	79.7	79.7	98.655	0	323.31	369
40S ribosomal protein S27	RPS27	P42677	9.461	0.0827819	0.845459	0.0618348	0.22903		0.0868909	0.799182	0.086483	0.239526		0.0151039	0.965081	0.0115809	0.0446702		0.629328	0.501616	-0.470253	-1.32055		0.0245133	0.975535	0.0246482	0.0717674		0.0772029	0.904817	-0.0502539	-0.214666		0.777936	0.321336	-0.532088	-1.57314		0.0806429	0.895382	-0.0749021	-0.223538		0.64231	0.464469	-0.556736	-1.34291		0.711657	0.428565	-0.481834	-1.4613		30.1071	29.2773	29.5275	29.6641	30.5414	29.2354	29.5064	29.3914	29.6128	29.1484	29.7558	29.858	29.7267	28.7159	28.5275	29.4775	29.1646	29.3721	30.1155	29.6765	5	5	3	32.1	32.1	15.5	9.461	0	45.92	136
RNA-binding protein 34	RBM34	P42696;A2A2V2;Q5TCT4;H7C5M1	48.564	0.419881	0.468355	-0.656082	-0.946802		0.471031	0.38183	-0.738475	-1.04089		1.04536	0.163186	-0.920001	-2.01853		1.25782	0.291061	-1.18872	-2.37383		0.0370411	0.961634	-0.0823936	-0.107041		0.19024	0.760461	-0.263919	-0.484368		0.402126	0.585672	-0.532638	-0.913582		0.119648	0.852781	-0.181526	-0.320867		0.315894	0.699619	-0.450244	-0.747215		0.467519	0.615697	-0.268719	-1.0345		24.7545	25.9619	26.8322	27.1346	25.1631	25.3852	26.1895	27.6158	26.0788	26.0653	25.6049	25.8785	25.5952	25.0081	25.8373	26.112	26.3121	25.8858	27.2942	27.8154	17	17	17	48.1	48.1	48.1	48.564	0	81.929	87
60S ribosomal protein L35	RPL35	P42766;F2Z388	14.551	0.337803	0.520047	0.297	0.790362		0.563909	0.322237	-0.564706	-1.20672		0.981414	0.175873	-0.876323	-1.91231		2.19442	0.23325	-1.25046	-4.09529		0.765882	0.489327	-0.861707	-1.55287		1.12194	0.177774	-1.17332	-2.14603		1.95774	0.0685946	-1.54746	-3.62567		0.200815	0.775646	-0.311617	-0.50771		0.643527	0.463522	-0.685752	-1.345		0.315711	0.748865	-0.374135	-0.746853		30.9516	29.6234	30.3156	31.1119	30.8851	28.9703	29.6216	29.0786	30.462	29.2886	29.1772	28.3814	29.6378	28.4566	28.6692	29.0491	30.1605	29.8478	30.6329	30.1733	7	7	7	34.1	34.1	34.1	14.551	0	109.11	66
Endothelin-converting enzyme 1	ECE1	P42892;A0A3B3ISF9;B4DKB2;E9PHZ1;E9PN99;E9PJG1	87.163	5.59509	0.0226667	8.10975	17.1218	+	5.93156	0	8.32862	19.5213	+	2.42065	0.019044	2.4658	4.57355	+	0.304776	0.744253	0.298967	0.725063		0.254786	0.799222	0.218866	0.623049		4.63225	0.00977778	-5.64396	-11.7164	+	6.39871	0	-7.81079	-23.4027	+	4.9821	0.00207407	-5.86282	-13.4598	+	7.08828	0	-8.02965	-30.5524	+	2.67035	0.0762857	-2.16683	-5.13989		32.0104	31.9977	31.5309	30.7849	31.7906	32.1408	32.0309	31.2371	25.3508	25.1911	26.6417	26.5645	23.6289	23.4885	23.7045	24.2588	23.9185	22.3511	23.7159	23.8994	46	46	46	61	61	61	87.163	0	323.31	853
Cell surface glycoprotein MUC18	MCAM	P43121	71.607	1.70745	0.0779242	2.9376	3.15805		3.1762	0.0111156	6.00834	6.43413	+	0.259357	0.565531	-0.684999	-0.632555		0.634786	0.4961	-1.49081	-1.32996		3.55409	0.0108	3.07074	7.55468	+	2.74066	0.0206897	-3.6226	-5.3074	+	3.00536	0.018	-4.42841	-5.97287	+	4.17097	0.00724324	-6.69334	-9.73587	+	4.25025	0.00762353	-7.49914	-10.0529	+	0.379289	0.697137	-0.805806	-0.870375		27.5574	28.4342	28.1404	27.1858	30.969	30.9275	31.5669	30.1374	25.8342	22.86	24.3296	23.8036	21.4563	23.511	24.6086	24.0283	23.3731	23.3629	26.1477	26.6838	34	34	34	47.1	47.1	47.1	71.607	0	323.31	247
DNA mismatch repair protein Msh2	MSH2	P43246;A0A2R8Y7S8;A0A2R8YFH0;E9PHA6;A0A2R8Y6P0;A0A2R8YG02	104.74	0.553238	0.392593	-0.921854	-1.18794		0.424286	0.413306	-0.613642	-0.954996		0.825316	0.216488	-0.709744	-1.65253		0.0611439	0.949367	0.0941257	0.172558		0.136334	0.889496	0.308212	0.36085		0.110942	0.86207	0.21211	0.299635		0.615342	0.414834	1.01598	1.29638		0.0609733	0.918831	-0.0961022	-0.172104		0.495871	0.556296	0.707767	1.08581		0.921997	0.329775	0.80387	1.81361		25.1134	25.0216	22.4236	25.25	25.4885	23.5288	24.2814	25.7427	25.2274	24.5476	24.6278	24.2541	25.1545	24.5609	25.7698	26.3872	25.0222	24.4886	25.8508	26.1343	14	14	14	19.9	19.9	19.9	104.74	0	44.908	46
Ran-specific GTPase-activating protein	RANBP1	P43487;C9JJ34;F6WQW2;C9JXG8;C9JGV6;C9JDM3;C9JIC6	23.31	0.119549	0.783073	-0.351063	-0.320627		0.0606665	0.855292	0.191536	0.171288		0.105069	0.785779	0.31564	0.285157		0.0366894	0.970775	-0.182488	-0.106063		0.858661	0.436278	0.542599	1.70819		1.28671	0.13686	0.666703	2.42265		0.0436391	0.948304	0.168575	0.125271		0.130883	0.844193	0.124104	0.347887		0.100606	0.890608	-0.374024	-0.274073		0.139148	0.891397	-0.498128	-0.367503		25.7075	25.8672	25.4728	26.221	26.0639	26.0988	26.0886	27.1876	26.2352	25.985	26.7515	26.9637	22.0501	26.6451	27.3556	27.892	23.3819	25.5591	27.5568	28.175	6	6	6	55.2	55.2	55.2	23.31	0	78.816	48
26S protease regulatory subunit 6B	PSMC4	P43686	47.366	0.0500267	0.901541	0.0831447	0.142703		0.00718406	0.979478	-0.0136914	-0.0214344		0.277033	0.54409	0.388879	0.668961		0.207684	0.827805	0.322705	0.522734		0.116641	0.903181	-0.0968361	-0.313564		0.98756	0.211802	0.305734	1.92252		0.403158	0.584687	0.23956	0.91552		0.625651	0.437049	0.40257	1.3142		0.399587	0.636718	0.336396	0.908805		0.0933099	0.92982	-0.066174	-0.255786		26.1359	25.8548	25.5812	25.9546	25.6934	25.3566	25.4715	26.6176	26.4039	25.937	26.3315	26.077	25.8374	25.6121	26.4604	26.5749	25.222	24.4717	26.6851	26.8152	18	18	18	67.2	67.2	67.2	47.366	0	109.3	183
Voltage-dependent anion-selective channel protein 2	VDAC2	P45880;A0A0A0MR02;Q5JSD2;Q5JSD1;A2A3S1	31.566	0.348564	0.511662	0.08325	0.811318		0.200374	0.619565	-0.065371	-0.506744		0.238974	0.587819	0.0702124	0.58987		1.66926	0.268274	0.344264	3.08897		0.459489	0.678453	-0.148621	-1.01985		0.0327934	0.962716	-0.0130377	-0.0951802		1.03477	0.224606	0.261014	2.00094		0.373662	0.618911	0.135583	0.859643		1.44511	0.133793	0.409635	2.69354		0.978126	0.31793	0.274051	1.90685		28.4972	28.1084	28.4253	28.4264	28.548	28.0168	28.1999	28.0981	28.6593	28.3024	28.1791	28.2645	28.4786	28.4718	28.8833	28.6678	28.2938	28.4142	28.1487	28.2677	17	17	17	76.9	76.9	76.9	31.566	0	257.21	235
Chromobox protein homolog 5	CBX5	P45973;F8VNY3	22.225	1.15957	0.176018	-0.987134	-2.20886		1.67574	0.0654441	-1.58105	-3.10065		1.20049	0.131522	-1.56684	-2.27739		2.57274	0.211667	-1.2698	-4.91335		0.415456	0.691739	-0.593914	-0.938551		0.312239	0.630892	-0.579705	-0.739954		0.253786	0.726804	-0.28267	-0.620963		0.00579162	0.989573	0.0142093	0.017307		0.24462	0.761169	0.311244	0.601772		0.165362	0.87558	0.297035	0.428357		27.7779	28.0333	28.5459	29.64	28.123	27.0921	27.2341	29.1723	29.3931	28.6704	26.5671	27.0477	28.3465	27.8172	28.01	28.6927	29.1183	29.2706	29.7385	29.8183	16	16	15	67	67	67	22.225	0	243.55	256
Ubiquitin carboxyl-terminal hydrolase 5	USP5	P45974;A0A7P0TB18;F5H571	95.785	0.803637	0.278271	-0.534144	-1.61625		0.763678	0.229037	0.482837	1.54917		0.453362	0.384421	-0.344143	-1.00864		0.0307757	0.974877	-0.0377569	-0.089511		3.83833	0.00972549	1.01698	8.50027	+	0.468754	0.499986	0.190001	1.03675		0.799701	0.312739	0.496387	1.60966		2.87534	0.017498	-0.826981	-5.63885	+	0.917889	0.311461	-0.520594	-1.80678		0.42588	0.652653	0.306386	0.957958		26.6169	26.6508	26.2221	26.7409	27.5584	27.5902	27.4946	27.6553	26.9209	26.3689	27.0087	26.6921	26.3377	26.8483	27.4811	27.5491	26.4681	26.6741	27.4599	27.7651	30	30	28	54.2	54.2	53	95.785	0	322.26	308
Antigen KI-67	MKI67	P46013	358.69	0.322392	0.533674	0.596101	0.760081		0.305057	0.515424	-0.443403	-0.725626		0.888005	0.199662	-0.626936	-1.75707		1.15432	0.303307	-1.04964	-2.20009		0.535042	0.635143	-1.0395	-1.15577		0.811985	0.280593	-1.22304	-1.63023		1.04682	0.221524	-1.64574	-2.02097		0.12088	0.8539	-0.183533	-0.323852		0.412917	0.625298	-0.606239	-0.93381		0.453743	0.627605	-0.422706	-1.00934		27.881	28.4809	30.4591	30.8248	27.8473	27.1332	29.1137	29.3935	28.4047	28.6234	27.8278	27.8977	27.709	27.7899	26.8737	28.6902	28.3324	28.2851	29.4794	29.1645	207	207	207	62.7	62.7	62.7	358.69	0	323.31	2382
Ran GTPase-activating protein 1	RANGAP1	P46060;H0Y4Q3;B0QYT5;B0QYT4;B0QYT6	63.541	1.7417	0.0732427	3.05719	3.22049		2.11184	0.0331242	3.75702	3.9281	+	1.90056	0.0396372	3.42955	3.51643	+	1.59097	0.278714	3.25283	2.94898		2.62884	0.0276232	0.699823	5.04273	+	0.780921	0.295859	0.372355	1.57815		0.129763	0.847049	0.195633	0.345213		0.585188	0.464799	-0.327468	-1.24397		0.379824	0.65266	-0.50419	-0.871394		0.107053	0.920039	-0.176722	-0.290063		27.8333	27.789	28.0047	27.9778	28.3717	28.6614	28.9373	28.4337	28.743	28.5917	27.9148	27.8447	28.8516	28.7046	26.4274	28.4037	22.9928	23.4324	26.3387	26.6122	40	40	40	76.8	76.8	76.8	63.541	0	323.31	439
ATP-dependent DNA helicase Q1	RECQL	P46063;F5H2L2;F8WA66;F8WD97;F5GYB7;F5H4P4;F5H3W0	73.457	0.383809	0.491491	-0.804911	-0.878971		0.182738	0.642246	-0.474483	-0.467646		0.0797223	0.833419	0.230205	0.221169		0.347196	0.705365	-0.889832	-0.808663		0.147795	0.887203	0.330428	0.387799		0.544255	0.4384	1.03512	1.17208		0.0306478	0.962411	-0.0849218	-0.0891509		0.299857	0.68686	0.704688	0.715204		0.151461	0.848988	-0.41535	-0.396336		0.472441	0.61091	-1.12004	-1.04345		22.6167	23.3875	22.9323	24.9488	22.3443	23.0087	24.5985	25.2555	25.5267	24.6512	22.4394	25.4086	23.06	22.79	22.0053	25.6903	23.3038	22.7043	25.2334	25.8635	8	8	8	22.5	22.5	22.5	73.457	0	102.09	17
Probable 28S rRNA (cytosine(4447)-C(5))-methyltransferase	NOP2	P46087;F5GYR3;F5H5X6;F5GWB7;F5H709;F5H359;F5H8G6	89.301	0.260238	0.601418	-0.408236	-0.634381		0.662748	0.27121	-0.969134	-1.37797		0.933592	0.184089	-0.953544	-1.83288		1.08054	0.306369	-1.08537	-2.07706		0.322773	0.748875	-0.560899	-0.760834		0.42953	0.532576	-0.545308	-0.964727		0.556372	0.464838	-0.677138	-1.19346		0.00827198	0.98686	0.0155907	0.0246503		0.0651738	0.929667	-0.11624	-0.183234		0.116029	0.915364	-0.13183	-0.312073		28.7174	28.5266	29.7994	30.5788	28.3556	27.5865	29.2737	30.1629	29.6208	29.0426	28.3894	28.3882	28.234	28.1947	29.1263	29.3589	29.0896	29.071	30.4068	30.6878	32	32	32	48.3	48.3	48.3	89.301	0	323.31	487
Transcriptional regulator ATRX	ATRX	P46100;A0A096LNW1;A0A096LNL9;A0A096LNN3;A0A6Q8PHA4;A0A087WWG0;A0A096LNL7;H0Y3T0;A0A096LNX6	282.58	0.154615	0.730886	0.298484	0.403649		0.745604	0.237124	-1.84116	-1.51871		0.819649	0.217088	-1.0213	-1.64305		1.61161	0.276775	-1.75915	-2.98569		0.779142	0.480222	-2.13964	-1.57517		0.741683	0.314972	-1.31978	-1.5121		1.2855	0.152032	-2.05763	-2.4206		0.258922	0.725088	0.819859	0.631652		0.0217732	0.976263	0.0820093	0.0639318		0.440014	0.639277	-0.737849	-0.984108		26.0106	28.5102	28.8143	28.8109	22.7276	25.5308	27.965	27.364	26.4902	28.3269	26.0827	25.9669	25.9001	27.2859	24.7865	25.943	27.3011	28.5817	27.6809	27.3883	44	44	36	27.8	27.8	22.1	282.58	0	323.31	327
Dual specificity mitogen-activated protein kinase kinase 3	MAP2K3	P46734;J3KRV4;E9PRZ0;J3QR49;P52564	39.318	0.0945339	0.826528	-0.0285044	-0.258868		0.247458	0.570811	-0.140478	-0.607732		0.455807	0.382449	-0.161494	-1.01312		0.442756	0.61671	-1.04015	-0.98916		0.175518	0.866633	-0.111973	-0.451415		0.305506	0.637475	-0.13299	-0.726523		0.426199	0.563981	-1.01165	-0.95855		0.0262945	0.96177	-0.0210166	-0.0768374		0.361892	0.664283	-0.899673	-0.837074		0.356986	0.717948	-0.878656	-0.827619		27.2739	27.6448	27.442	27.1893	27.1784	27.7789	26.7038	27.441	27.1731	26.9879	27.6954	27.1615	27.8082	27.2353	23.2515	27.2084	27.5384	27.3567	27.4273	27.3416	11	11	11	47.3	47.3	47.3	39.318	0	59.245	52
Lys-63-specific deubiquitinase BRCC36	BRCC3	P46736;A0A087WZR3;H9KVA9;A0A0D9SF50;X6RJS7;A0A0A0MS96	36.072	2.21347	0.0313574	1.98093	4.13439	+	3.31905	0.00938806	3.01387	6.84073	+	2.97533	0.0121273	3.02791	5.89445	+	1.52446	0.284642	1.89125	2.83169		1.57313	0.159752	1.03293	2.91739		1.25564	0.143126	1.04698	2.37016		0.0512436	0.937701	-0.0896835	-0.146001		0.0118395	0.982178	0.0140419	0.0351417		0.986058	0.283603	-1.12262	-1.92003		0.896763	0.33959	-1.13666	-1.77165		25.7206	25.9604	25.1176	24.7143	26.7737	26.7268	26.2701	25.8741	25.7824	25.9054	27.0996	26.9134	25.9603	25.8403	23.6622	25.6913	22.7022	22.8347	23.7104	24.3418	9	9	9	40.5	40.5	40.5	36.072	0	109.69	68
60S ribosomal protein L27a	RPL27A	P46776;E9PJD9;E9PLL6;E9PLX7	16.561	0.0908512	0.833704	0.0729852	0.249577		0.704139	0.252913	-0.509792	-1.44854		1.52779	0.0792014	-0.686942	-2.83754		0.927581	0.34723	-1.08809	-1.82289		0.880186	0.42838	-0.582778	-1.74406		1.90648	0.0640437	-0.759927	-3.52766		1.02178	0.227611	-1.16107	-1.97936		0.247838	0.737691	-0.17715	-0.608528		0.413626	0.626152	-0.578296	-0.935135		0.298402	0.766607	-0.401146	-0.712279		32.5324	32.036	32.9543	32.3555	32.587	31.2499	31.8874	31.8228	31.9974	31.6646	31.625	31.5515	32.3374	31.9287	29.8183	31.1495	32.7744	31.9327	32.7748	32.1044	13	13	13	54.7	54.7	54.7	16.561	0	323.31	396
60S ribosomal protein L5	RPL5	P46777;A0A2R8Y6J3;Q5T7N0;A0A2R8Y4A2;R4GNJ2	34.362	0.501785	0.422618	-0.357216	-1.09644		1.34947	0.109575	-0.723224	-2.52928		1.78695	0.0503258	-0.793738	-3.3037		0.557886	0.546204	-0.410745	-1.19613		0.5439	0.633635	-0.366008	-1.17146		0.799469	0.287511	-0.436522	-1.60927		0.0513737	0.93796	-0.0535293	-0.146353		0.118428	0.852932	-0.0705142	-0.317907		0.418784	0.622422	0.312479	0.944758		0.623739	0.487231	0.382993	1.3109		28.1079	27.7121	28.5137	28.8513	27.9207	27.7095	27.6188	28.4721	28.0858	28.0193	27.6705	27.6633	27.8596	27.7113	28.8139	28.5861	28.213	28.3717	29.0761	28.953	20	20	20	64.6	64.6	64.6	34.362	0	146.67	364
60S ribosomal protein L21	RPL21	P46778;M0R181;G3V1B3	18.565	0.0938382	0.827146	0.0854468	0.257117		0.744221	0.237359	-0.514143	-1.51638		1.75636	0.0520323	-0.856386	-3.24736		1.84848	0.262677	-0.900117	-3.41821		0.91677	0.408055	-0.59959	-1.80492		1.99405	0.0594545	-0.941833	-3.69586		2.0845	0.056466	-0.985564	-3.87356		0.616605	0.4399	-0.342243	-1.29857		0.714817	0.417143	-0.385974	-1.46665		0.104286	0.92152	-0.0437317	-0.283219		30.0132	29.9928	30.7864	30.8127	30.1405	29.1231	29.8039	30.1392	29.1496	29.6469	29.5738	29.4673	29.6236	29.479	29.1101	29.45	30.0509	29.9593	31.0138	30.2392	11	11	11	50	50	50	18.565	0	92.377	324
40S ribosomal protein S9	RPS9	P46781;B5MCT8;C9JM19;F2Z3C0;A8MXK4	22.591	0.066209	0.872594	-0.0641594	-0.185965		0.198582	0.621345	-0.164064	-0.502805		0.512054	0.34576	-0.349271	-1.11484		0.0291451	0.975995	0.0274687	0.0849126		0.107634	0.908224	-0.0999045	-0.291496		0.375421	0.579078	-0.285112	-0.863001		0.0987524	0.883096	0.0916281	0.269446		0.24185	0.742643	-0.185207	-0.59594		0.242143	0.763323	0.191533	0.596559		0.573667	0.524118	0.37674	1.22383		29.7398	28.498	29.0025	29.0694	29.6234	28.6249	28.6809	28.9808	29.1096	28.178	29.0017	28.8798	29.0196	28.5982	29.5243	29.534	28.8748	28.6357	29.6344	29.4214	18	18	18	44.8	44.8	44.8	22.591	0	55.725	265
40S ribosomal protein S10;Putative 40S ribosomal protein S10-like	RPS10;RPS10P5	P46783;Q9NQ39;A0A2R8Y6L3;F6U211;A0A2R8Y7H1;A0A2R8YFH6;A0A1W2PQS6	18.898	0.316951	0.537257	-0.564954	-0.749314		0.65155	0.277164	-1.36779	-1.35878		1.04377	0.163127	-1.62151	-2.0159		0.129026	0.891495	-0.356408	-0.343449		0.413731	0.692211	-0.802832	-0.93533		0.875303	0.252847	-1.05656	-1.73592		0.0843773	0.898393	0.208546	0.233113		0.103393	0.867145	-0.253728	-0.281004		0.398286	0.637129	1.01138	0.906355		0.64613	0.472022	1.26511	1.34947		26.067	25.01	25.25	26.6738	25.0692	23.2041	24.5916	26.9246	25.3698	23.2896	25.0698	25.0455	24.2438	25.1437	26.5003	27.9472	25.361	25.0379	27.2928	27.5691	4	4	4	23	23	23	18.898	0	60.571	35
Microtubule-associated protein 1B;MAP1B heavy chain;MAP1 light chain LC1	MAP1B	P46821;D6RA32;D6RA40;D6RCL2	270.63	3.00255	0.0131492	4.62656	5.9655	+	2.89848	0.0126707	4.36934	5.69727	+	2.91122	0.0127619	4.85195	5.72963	+	1.28393	0.290012	2.42284	2.41794		0.603684	0.589227	-0.257213	-1.27617		0.219057	0.728453	0.225396	0.547374		1.76411	0.0827473	-2.20372	-3.2616		0.572017	0.468923	0.482609	1.22094		1.5768	0.108378	-1.94651	-2.92387		1.73675	0.143028	-2.42912	-3.21144		30.6443	30.8521	30.3255	30.1135	30.2979	30.2957	30.4249	29.888	30.1925	29.941	31.4705	31.233	29.4403	28.5341	26.4017	28.7443	24.1896	25.0005	27.4298	26.8092	152	152	141	67.6	67.6	63.8	270.63	0	323.31	2459
Transcriptional coactivator YAP1	YAP1	P46937;H0YCI3;H7C4S7;A0A0D9SGF8;A0A0D9SGI1;A0A0E3D6M1;E7EWI0;A0A1B0GTC0;H7C535;H7C4U7;A0A0D9SEY4;A0A087WXD2;A0A1B0GTH8;A0A0D9SET0;A0A0D9SGF2;A0A1B0GUI9;A0A1B0GUF0;A0A1B0GUV4;Q86UL8;Q96QZ7	54.461	4.28504	0.00916667	4.54006	10.195	+	5.04061	0.0052766	4.40293	13.7742	+	4.25087	0.00342857	4.91358	10.0554	+	1.71219	0.279266	3.1768	3.16667		0.133147	0.890338	-0.137136	-0.353283		0.290767	0.648904	0.373523	0.696885		0.633246	0.401315	-1.36326	-1.3273		0.541952	0.481873	0.510659	1.16801		0.589908	0.493966	-1.22612	-1.2522		0.829456	0.376589	-1.73678	-1.65945		27.7831	27.9207	27.0786	26.3982	27.4694	27.4154	26.9076	26.8397	26.7612	27.2205	28.454	28.239	27.4116	26.5839	23.0924	26.6396	22.1065	22.8073	23.439	22.6675	10	10	9	36.7	36.7	35.1	54.461	0	86.448	58
Ras GTPase-activating-like protein IQGAP1	IQGAP1	P46940;A0A0J9YXZ5;H0YLE8;A0A087WWP1;H0YKA5;A0A087X225	189.25	1.69665	0.0789464	-1.15607	-3.13846		0.89615	0.191599	-0.642253	-1.77063		0.857544	0.208379	-0.695951	-1.70633		0.360035	0.692675	-0.347081	-0.833499		0.984199	0.369417	0.513815	1.91694		0.680944	0.347355	0.460116	1.40906		1.27298	0.154986	0.808987	2.39943		0.0593254	0.917584	-0.0536985	-0.167715		0.390557	0.643827	0.295172	0.891763		0.404617	0.670338	0.348871	0.91826		27.8875	27.076	27.2055	27.7073	27.7627	27.915	27.732	28.5217	28.5829	27.4561	27.5593	28.1184	27.5785	28.1999	28.4318	28.902	28.131	28.088	28.9083	29.3732	78	78	76	66.1	66.1	65.1	189.25	0	323.31	571
Dolichyl-diphosphooligosaccharide--protein glycosyltransferase subunit STT3A	STT3A	P46977	80.529	0.0875383	0.837574	0.0636058	0.241173		1.18598	0.132701	-0.192599	-2.25307		1.89362	0.0405286	-0.314372	-3.50326	+	0.23409	0.80736	0.244756	0.579524		0.4146	0.692765	-0.256205	-0.936953		0.661269	0.35984	-0.377977	-1.37544		0.138239	0.837689	0.18115	0.365356		0.479984	0.529296	-0.121772	-1.05713		0.459971	0.586836	0.437356	1.02074		0.618761	0.491404	0.559128	1.3023		26.7327	25.7549	26.3123	25.5924	26.0786	25.7692	25.7465	25.7733	25.7806	25.6159	25.9272	25.5568	25.4573	25.9664	27.4427	26.2506	25.9421	26.0687	26.0398	26.0875	6	5	5	11.8	10.8	10.8	80.529	0	13.372	30
Cytosolic phospholipase A2;Phospholipase A2;Lysophospholipase	PLA2G4A	P47712	85.238	0.859792	0.258086	-0.646761	-1.71008		1.19513	0.131315	-0.897149	-2.26841		0.562189	0.322339	-0.411426	-1.20369		0.259716	0.785138	-0.321889	-0.633299		0.352686	0.726584	-0.250388	-0.819307		0.456576	0.510887	0.235335	1.01453		0.309793	0.678645	0.324872	0.735083		0.958288	0.268351	0.485723	1.87391		0.593937	0.493086	0.57526	1.25922		0.0783877	0.941346	0.0895362	0.217727		26.1421	26.6494	25.6982	26.3534	25.8959	25.6629	25.6502	26.6326	26.5908	26.0954	26.5351	26.5632	25.5039	26.3461	27.2395	27.0531	26.225	26.4143	27.2205	27.5704	23	23	23	39.1	39.1	39.1	85.238	0	185.07	110
F-actin-capping protein subunit alpha-2	CAPZA2	P47755;F8W9N7;A0A0D9SET8;C9JUG7;F8WED3	32.949	1.00669	0.215112	-1.2531	-1.95429		0.493498	0.366887	0.515573	1.08154		0.604405	0.300233	0.64254	1.27742		0.630741	0.500294	0.707323	1.32299		1.55149	0.163349	1.76867	2.8792		1.61159	0.0885401	1.89564	2.98565		1.60231	0.101053	1.96042	2.96914		0.0994451	0.872154	0.126967	0.271176		0.145286	0.853987	0.19175	0.381933		0.0427789	0.971368	0.0647826	0.122908		29.5958	27.2276	27.9965	27.5001	30.3479	30.4167	29.2168	29.4133	30.4854	29.6988	29.1155	30.6029	30.5994	30.6868	28.9865	29.889	29.5576	30.2344	28.9568	28.5836	26	21	21	85	76.2	76.2	32.949	0	323.31	444
Glutamine--tRNA ligase	QARS	P47897;A0A1B0GVU9;B4DDN1;H7C0R3;A0A0U1RQT0;C9J165;A0A0U1RQM8;A0A0U1RQE9;A0A0U1RRI9;A0A0U1RQU2;A0A0U1RR66;A0A1B0GTT3;A0A0U1RQX5;A0A0U1RQQ5;A0A0U1RQL2;A0A0U1RRC8;A0A0U1RQJ6;A0A0U1RQX9;F2Z2V6;A0A0U1RRJ7;A0A0U1RQC3;A0A0U1RR79	87.798	1.02703	0.208479	0.793078	1.98808		0.791818	0.21909	-0.348215	-1.59644		0.519784	0.341057	0.218921	1.12864		0.573823	0.535232	-0.431464	-1.2241		1.536	0.167257	-1.14129	-2.85196		0.723596	0.32581	-0.574157	-1.48152		1.34191	0.143181	-1.22454	-2.51639		1.55502	0.109283	0.567136	2.88542		0.0852071	0.910147	-0.0832496	-0.235233		0.983291	0.316719	-0.650385	-1.91543		27.2925	28.0043	28.5096	29.0202	26.9591	26.6905	27.4153	27.1966	27.6503	27.8917	27.6759	27.3121	27.1596	27.6328	26.1132	27.0228	27.0496	27.3437	27.7853	27.4758	45	45	45	67.4	67.4	67.4	87.798	0	323.31	399
Galectin-7	LGALS7	P47929	15.075	0.491041	0.425805	1.50314	1.07711		0.138094	0.709591	-0.479698	-0.365013		0.0758863	0.841324	-0.286973	-0.211257		0.13903	0.885517	-0.460914	-0.367224		0.774529	0.484493	-1.98283	-1.56742		0.655495	0.362198	-1.79011	-1.36555		0.812964	0.30643	-1.96405	-1.63187		0.0554933	0.922099	0.192725	0.157459		0.00567136	0.995626	0.0187845	0.01695		0.0526887	0.960281	-0.173941	-0.149907		29.4809	25.1341	26.1661	26.0267	22.4553	24.5392	26.2018	25.6802	22.805	24.2321	26.9812	25.6291	23.7253	24.6836	23.7123	26.8304	27.4204	22.4824	25.3783	25.5142	9	9	9	75	75	75	15.075	0	80.443	42
Sodium- and chloride-dependent creatine transporter 1	SLC6A8	P48029;H7C249	70.522	NaN	1	0	NaN		1.70021	0.0627766	2.22577	3.14492		NaN	1	0	NaN		NaN	1	0	NaN		1.89308	0.0937119	2.35219	3.50225		NaN	1	0	NaN		NaN	1	0	NaN		1.65687	0.0933333	-2.175	-3.06667		2.18132	0.039878	-2.66541	-4.06852	+	NaN	1	0	NaN		23.5744	22.5981	23.2887	22.9621	25.7849	26.5354	25.9021	23.6096	22.4273	23.4124	23.3798	23.9126	22.4084	23.0065	23.0525	22.7031	23.8578	22.4885	23.5895	22.9931	2	2	2	6	6	6	70.522	0.0075294	1.7983	3
LIM and senescent cell antigen-like-containing domain protein 1	LIMS1	P48059;A0A0J9YXC7;A0A0M3HER1;Q7Z4I7	37.251	0.156243	0.728307	-0.53035	-0.407413		0.27198	0.545275	-0.898738	-0.658609		0.16873	0.678779	-0.574729	-0.436035		0.161093	0.865198	0.529878	0.418581		0.155878	0.879649	-0.368388	-0.406571		0.0180414	0.978069	-0.0443788	-0.0531876		0.684486	0.374581	1.06023	1.4151		0.131192	0.843791	0.324009	0.348624		0.837756	0.352652	1.42862	1.67331		0.688047	0.441716	1.10461	1.42117		23.0482	23.0354	23.5495	25.4467	23.6954	22.5484	22.1063	25.2561	25.4196	22.7307	22.9698	23.7822	25.448	24.5876	23.5691	25.716	22.4974	22.0635	26.3414	26.2989	7	7	4	34.8	34.8	18.5	37.251	0	14.131	17
Phosphatidylinositol 5-phosphate 4-kinase type-2 alpha	PIP4K2A	P48426;H7BXS3;S4R320	46.224	0.0454706	0.910986	0.139373	0.130291		0.506596	0.358847	-0.63668	-1.10507		0.677568	0.26827	-0.969174	-1.4033		2.6134	0.215273	-1.7532	-5.00689		0.286669	0.768753	-0.776053	-0.688586		0.411865	0.54568	-1.10855	-0.931842		0.936369	0.257137	-1.89258	-1.8375		0.165301	0.810315	-0.332494	-0.428218		1.17799	0.212651	-1.11652	-2.23968		0.588508	0.51571	-0.78403	-1.24976		23.5195	25.2439	26.3599	28.3877	24.0997	24.4687	25.9728	25.8656	24.7401	26.5081	23.9414	23.8873	23.7848	24.3542	23.7516	24.0502	24.8489	26.2891	25.7024	26.1131	11	11	8	25.9	25.9	21.4	46.224	0	146.33	64
Coatomer subunit delta	ARCN1	P48444;B0YIW6;Q6P1Q5;E9PK34	57.21	0.0384854	0.923244	-0.0270834	-0.111052		0.43895	0.401392	-0.188118	-0.982146		0.264198	0.560163	-0.168607	-0.64258		0.548853	0.549191	-0.634728	-1.18021		0.256527	0.798498	-0.161034	-0.626673		0.175614	0.777779	-0.141523	-0.451633		0.490731	0.508643	-0.607645	-1.07656		0.0242627	0.964077	0.0195107	0.0710527		0.35365	0.669312	-0.446611	-0.821172		0.349914	0.723867	-0.466122	-0.813937		26.4954	25.9909	25.6712	25.5524	26.122	25.6971	25.4145	25.8323	26.0677	25.0978	26.0591	25.9193	25.8683	25.7211	23.7547	25.9352	25.6676	25.8344	26.1818	26.1345	16	16	16	37.6	37.6	37.6	57.21	0	95.635	100
Glutamate--cysteine ligase regulatory subunit	GCLM	P48507	30.727	0.760112	0.293131	-0.629513	-1.54316		0.822794	0.208856	-1.85153	-1.64831		1.43186	0.0943145	-1.11995	-2.67064		0.38234	0.668042	-0.418666	-0.87618		0.535914	0.636544	-1.22202	-1.15732		1.55154	0.0963373	-0.490438	-2.87929		0.311597	0.677581	0.210847	0.738677		0.287332	0.701226	0.731582	0.689931		0.62949	0.471794	1.43287	1.32083		1.22925	0.241143	0.701285	2.32571		26.7305	26.4611	26.4537	26.8488	26.1132	26.4278	22.2751	26.7899	26.5485	25.9798	26.0163	25.9877	26.3081	26.4622	27.1402	27.427	26.5052	26.6644	27.7205	28.1221	5	5	5	32.5	32.5	32.5	30.727	0	112.1	40
Serpin B4	SERPINB4	P48594;H0Y5H9	44.853	0.341497	0.518162	1.32561	0.797573		NaN	1	0	NaN		0.0348047	0.917334	0.0610342	0.100809		0.474769	0.598807	0.736038	1.04768		0.195223	0.851597	-0.823476	-0.4954		0.309011	0.633105	-1.26458	-0.733523		0.125463	0.848531	-0.589576	-0.334905		0.306225	0.681208	-0.441104	-0.72796		0.124559	0.868633	0.2339	0.33273		0.345277	0.725525	0.675004	0.804932		28.4165	23.5017	21.9536	21.0772	23.5852	23.1148	22.2815	22.6737	22.3259	23.0517	21.0304	23.4828	24.0543	24.2476	22.8286	21.4602	21.8725	22.057	23.109	22.6081	17	17	3	45.1	45.1	9.7	44.853	0	134.48	24
Protein PRRC2A	PRRC2A	P48634	228.86	3.32814	0.0116259	4.01961	6.86729	+	4.29151	0.00352756	4.64866	10.2216	+	4.87932	0.00444444	6.7045	12.9239	+	1.71597	0.27893	3.24503	3.17354		0.619652	0.578497	0.629043	1.30384		2.58562	0.0254563	2.68489	4.94287	+	0.31644	0.672181	-0.774585	-0.7483		2.6752	0.0200429	2.05584	5.15133	+	0.705616	0.422943	-1.40363	-1.45105		1.87228	0.12367	-3.45947	-3.46294		27.4699	27.3803	26.4231	25.6591	27.7166	27.7376	27.1534	26.8409	28.7439	28.9866	30.1679	29.7735	27.4348	26.5126	23.197	26.6897	22.5654	23.0356	21.6886	23.5643	51	50	50	38.6	38.1	38.1	228.86	0	323.31	311
T-complex protein 1 subunit epsilon	CCT5	P48643;E7ENZ3;B7ZAR1;E9PCA1;D6RIZ7;H0Y914	59.67	0.451078	0.447339	-0.427942	-1.00445		0.373882	0.45084	-0.439381	-0.860063		0.0255793	0.939912	0.0359788	0.0748038		0.160396	0.865376	0.17909	0.41698		0.0124239	0.989757	-0.0114393	-0.0368522		0.911562	0.236728	0.463921	1.79626		2.29812	0.0409176	0.607032	4.31069	+	0.58481	0.464672	0.47536	1.24331		1.01169	0.273889	0.618471	1.9626		0.216681	0.838773	0.143111	0.54225		27.5125	27.451	27.2162	27.6575	27.6485	27.1108	26.8484	28.1839	28.6466	27.6965	27.6497	27.7002	27.9311	27.8435	28.1977	28.2932	27.1698	27.1842	28.426	28.7691	32	32	32	75	75	75	59.67	0	323.31	450
Phosphatidylserine synthase 1	PTDSS1	P48651	55.527	1.32081	0.135632	1.68337	2.48048		0.0199661	0.946564	0.0616159	0.0587395		0.0159768	0.963173	0.0467167	0.0472068		1.08424	0.305732	-1.44604	-2.08321		0.92101	0.408198	-1.62176	-1.81197		1.02495	0.200715	-1.63666	-1.98463		3.48026	0.0166197	-3.12941	-7.32412	+	0.00433274	0.990884	-0.0148993	-0.0129689		0.83132	0.35374	-1.50766	-1.66256		0.903271	0.338025	-1.49276	-1.78248		26.4148	25.4766	26.7546	26.5646	26.2503	22.7734	25.9649	23.735	25.9776	26.0354	23.3695	23.2815	23.4218	22.3628	23.0379	23.8705	23.7236	23.3987	25.7946	25.5603	5	5	5	13.7	13.7	13.7	55.527	0	19.922	13
Nestin	NES	P48681	177.44	1.49176	0.105336	2.59622	2.77454		1.66648	0.0662781	2.78553	3.08396		1.57862	0.0716772	2.64372	2.9271		0.822228	0.379408	1.74438	1.64736		0.311903	0.756635	0.189304	0.739285		0.0660688	0.916629	0.0474954	0.185595		0.674783	0.378383	-0.851844	-1.39855		0.9583	0.268692	-0.141809	-1.87393		0.953684	0.295086	-1.04115	-1.86626		0.801263	0.395978	-0.89934	-1.61227		26.0044	25.8048	26.8588	25.8142	26.1766	26.268	26.3972	26.3976	26.1729	26.2013	26.2755	26.0224	25.9539	25.1648	23.743	26.2131	22.1942	21.7509	24.9639	25.1882	24	24	24	23.1	23.1	23.1	177.44	0	87.827	72
60S ribosomal protein L34	RPL34	P49207	13.293	0.666997	0.334566	-1.91393	-1.38524		3.9722	0.00566474	-5.67202	-8.97985	+	0.919978	0.187396	-1.02856	-1.81026		0.444489	0.615285	-0.557713	-0.99235		1.5253	0.170374	-3.75809	-2.83317		0.28362	0.653554	0.885368	0.682392		0.474652	0.522999	1.35622	1.04747		4.50856	0.00739623	4.64346	11.152	+	4.80272	0.00569231	5.1143	12.5377	+	0.774406	0.402587	0.470847	1.56721		23.0764	27.1938	27.9212	28.884	22.7835	23.3005	22.1551	23.804	27.3551	28.3062	27.4201	27.5355	27.7421	27.8394	28.3047	28.6141	27.8803	28.2155	28.417	30.2182	4	4	4	17.1	17.1	17.1	13.293	0	6.4312	33
Protein ERGIC-53	LMAN1	P49257	57.548	0.698566	0.320795	-0.667648	-1.43907		1.2756	0.120079	-2.57632	-2.40386		0.863759	0.20582	-0.885906	-1.71669		0.540471	0.55498	-1.12355	-1.16539		0.997574	0.362982	-1.90868	-1.93915		0.313341	0.63038	-0.218258	-0.742145		0.209437	0.766834	-0.455902	-0.52655		0.838084	0.321329	1.69042	1.67386		0.514842	0.544037	1.45278	1.11982		0.0972047	0.926721	-0.237644	-0.265573		25.5006	25.5173	25.1612	25.8122	23.0157	21.8457	23.1103	26.3848	25.8858	24.8526	24.8297	25.55	22.6406	25.6595	25.2111	26.6565	25.1368	25.7402	26.6992	27.0856	11	11	11	33.3	33.3	33.3	57.548	0	61.616	51
Nuclear autoantigenic sperm protein	NASP	P49321;Q5T624;H0YDS9;E9PI86;E9PRH9;H0YF33;E9PPQ8;E9PPR5	85.237	0.251441	0.609549	-0.693924	-0.616069		0.223936	0.593992	-0.699814	-0.55786		0.520901	0.341205	-1.26252	-1.13063		0.348366	0.70442	-1.01644	-0.810933		0.00289136	0.99834	-0.00589037	-0.00866869		0.762891	0.304651	-0.568593	-1.54784		0.186473	0.792498	-0.322513	-0.475988		0.36779	0.626468	-0.562702	-0.848403		0.136916	0.859805	-0.316623	-0.362227		0.141112	0.889656	0.246079	0.372133		23.8715	23.7395	23.2528	24.6066	23.4813	23.6541	22.6997	25.6116	23.3107	23.7234	23.53	22.6318	23.0456	22.6196	23.1513	25.3637	23.8143	21.8673	25.76	26.8044	11	11	11	23.2	23.2	23.2	85.237	0	91.415	34
Fatty acid synthase;[Acyl-carrier-protein] S-acetyltransferase;[Acyl-carrier-protein] S-malonyltransferase;3-oxoacyl-[acyl-carrier-protein] synthase;3-oxoacyl-[acyl-carrier-protein] reductase;3-hydroxyacyl-[acyl-carrier-protein] dehydratase;Enoyl-[acyl-carrier-protein] reductase;Oleoyl-[acyl-carrier-protein] hydrolase	FASN	P49327;A0A0U1RQF0;A0A0U1RRG3;A0A1B0GTR5;J3KTF0	273.42	0.125731	0.776692	0.132997	0.33555		0.390045	0.440954	0.311039	0.890795		0.265621	0.558072	0.245963	0.645517		0.134038	0.888656	0.142838	0.355401		0.394443	0.700372	0.178042	0.899108		0.175752	0.777874	0.112966	0.451943		0.0118085	0.984782	0.00984049	0.0350508		0.150396	0.822925	-0.0650764	-0.393861		0.345387	0.677338	-0.168201	-0.805147		0.152471	0.88132	-0.103125	-0.398681		29.5901	29.7027	28.9315	29.0443	29.4707	29.5267	29.3854	29.598	29.4189	28.9984	29.7486	29.5546	28.8046	29.3559	29.3458	29.8018	28.409	28.8057	29.6405	29.8816	135	135	135	67.5	67.5	67.5	273.42	0	323.31	2009
Elongation factor Tu, mitochondrial	TUFM	P49411;H3BNU3	49.541	0.0200891	0.962397	0.0225291	0.0590934		0.0287511	0.925494	-0.0373445	-0.0837994		0.0322169	0.923542	-0.0275459	-0.0935628		0.380842	0.669589	0.2802	0.873332		0.047681	0.951448	-0.0598736	-0.136326		0.0624306	0.921228	-0.0500751	-0.175975		0.356322	0.631211	0.257671	0.826336		0.00898223	0.986609	0.00979853	0.0267455		0.352313	0.671478	0.317545	0.818584		0.774359	0.402055	0.307746	1.56713		29.4471	28.2531	28.5078	28.4859	29.5109	28.7896	27.8972	28.2566	28.9162	28.472	28.6398	28.4656	29.3903	28.7016	28.6766	28.9561	29.2297	29.0117	28.1826	28.1798	27	27	27	68.1	68.1	68.1	49.541	0	323.31	344
Centromere protein F	CENPF	P49454	357.52	0.350351	0.51076	-1.91074	-0.814784		0.118784	0.736614	-0.72807	-0.318771		0.0652128	0.862625	-0.447222	-0.183337		0.137835	0.886818	-0.849846	-0.364402		0.291235	0.765794	1.18267	0.697832		0.327777	0.617009	1.46352	0.770698		0.245236	0.73437	1.0609	0.603066		0.0542298	0.921453	0.280849	0.154061		0.0248129	0.971866	-0.121776	-0.0726216		0.0768774	0.943779	-0.402625	-0.213824		22.2664	27.9479	24.0311	23.1077	23.5754	27.8395	23.5588	27.1102	23.5352	29.2121	27.0901	23.3699	27.5646	27.4473	23.7645	22.8204	29.8627	27.9822	26.4658	20.6855	4	4	4	2.2	2.2	2.2	357.52	0.00052812	3.7316	9
Serine--tRNA ligase, cytoplasmic	SARS	Q5T5C7;P49591	61.312	0.170146	0.709515	-0.453095	-0.439254		0.341065	0.480341	-0.885485	-0.79673		0.0979466	0.79864	-0.274154	-0.267431		0.477655	0.598237	-1.22813	-1.05291		0.337544	0.735835	-0.43239	-0.789854		0.209546	0.737638	0.178941	0.526787		0.553771	0.465599	-0.775032	-1.18888		0.527265	0.489324	0.611331	1.14196		0.172136	0.82946	-0.342642	-0.443767		0.72651	0.42316	-0.953973	-1.48646		23.9907	24.5146	24.5763	25.2275	23.8267	23.0641	24.3071	25.3817	24.9842	24.1024	24.8216	25.1167	22.6813	23.9383	23.1615	25.428	24.3355	22.5293	26.3526	26.9041	10	10	10	25	25	25	61.312	0	102.32	37
Transcriptional repressor CTCF	CTCF	P49711;A0A2R8YFL0;A0A2R8Y595;A0A2R8Y6Z6;A0A2R8Y6C1	82.785	0.232671	0.632815	0.77673	0.576509		0.40008	0.433853	-0.675276	-0.909734		0.693024	0.262553	-1.27342	-1.42964		1.34625	0.278278	-1.90463	-2.52378		0.50758	0.65023	-1.45201	-1.10683		0.712739	0.330329	-2.05015	-1.46313		1.05407	0.217713	-2.68136	-2.03302		0.299933	0.68702	-0.598145	-0.715356		0.903708	0.31953	-1.22935	-1.7832		0.314816	0.749811	-0.631208	-0.745077		23.2386	26.0799	26.9954	29.1324	23.7756	24.466	25.6169	25.7799	23.7882	26.3592	23.6491	23.4493	22.6126	24.017	24.895	23.1964	23.9133	25.9592	26.0145	26.4524	14	14	14	35.9	35.9	35.9	82.785	0	323.31	106
Proteasome subunit beta type-2	PSMB2	P49721;A0A087WVV1	22.836	0.581941	0.378454	-1.14599	-1.2383		0.325465	0.493874	-0.685977	-0.766145		0.617443	0.293373	-1.19515	-1.30002		0.464667	0.603616	-0.903327	-1.0293		0.267062	0.786309	0.460013	0.64849		0.0226644	0.974514	-0.0491581	-0.0664851		0.133161	0.842026	0.242663	0.353317		0.305234	0.681988	-0.509171	-0.725979		0.126173	0.869644	-0.21735	-0.336612		0.166111	0.87496	0.291821	0.430068		24.3661	23.551	22.1671	24.4423	23.2146	23.3314	24.8723	24.9482	25.0364	23.3056	22.5884	23.3995	23.1356	23.5487	23.6666	25.1463	25.2692	22.5609	25.262	26.0184	4	4	4	40.8	40.8	40.8	22.836	0	22.205	15
DNA replication licensing factor MCM2	MCM2	P49736;H0Y8E6	101.89	0.415797	0.469687	-1.25192	-0.939187		0.552623	0.328727	-1.87834	-1.18686		0.689364	0.262818	-2.01077	-1.42341		0.226169	0.815299	-0.879094	-0.562642		0.198545	0.85126	-0.626422	-0.502723		0.313699	0.630348	-0.75885	-0.742856		0.113343	0.863194	0.372828	0.305517		0.0343364	0.950802	-0.132428	-0.0995003		0.278081	0.731594	0.99925	0.671102		0.376967	0.699479	1.13168	0.86595		24.7994	24.1615	22.4774	25.4744	22.6608	22.6682	22.284	26.7939	25.7232	22.8734	22.0223	23.2584	23.1556	22.4856	26.2869	26.4758	23.7916	23.2319	26.8486	28.0482	22	22	22	35.4	35.4	35.4	101.89	0	124.18	78
YLP motif-containing protein 1	YLPM1	P49750;F8VU51;H0YIQ2;H0YI23	241.64	2.25705	0.0287542	0.821781	4.22462	+	0.381298	0.446982	0.355984	0.874198		3.16895	0.00885864	2.75685	6.41402	+	0.289367	0.760301	0.575057	0.694053		0.568719	0.613587	-0.465797	-1.21516		2.50116	0.0295676	1.93507	4.75149	+	0.111891	0.865215	-0.246725	-0.301962		2.35384	0.0315529	2.40087	4.42908	+	0.0892846	0.905088	0.219073	0.245609		1.28366	0.219848	-2.1818	-2.4175		24.0135	24.1351	24.298	24.4608	23.8054	23.9102	24.5606	22.768	25.3921	25.7094	27.1806	26.3655	25.0856	22.011	23.3108	25.5131	23.5717	23.7764	23.2586	23.0136	12	12	12	10.5	10.5	10.5	241.64	0	53.368	29
RNA-binding protein 25	RBM25	P49756;E9PQU5;H0YE46;E9PSE8	100.18	0.00965685	0.980107	-0.0144281	-0.0287327		1.88262	0.045262	-1.14787	-3.48245	+	0.580454	0.311024	-0.233523	-1.2357		1.15169	0.303645	-0.399665	-2.1957		1.03403	0.353338	-1.13344	-1.99971		0.170325	0.787112	-0.219095	-0.439659		0.331036	0.659148	-0.385237	-0.777105		1.52013	0.115168	0.914347	2.82411		1.23771	0.193409	0.748205	2.33995		0.432626	0.645519	-0.166142	-0.970462		28.967	28.862	30.0142	30.9046	28.2051	27.8991	29.1384	28.9716	29.5003	29.8094	29.324	29.2378	29.4275	29.5257	29.2557	28.998	29.4792	30.1125	29.6296	29.5843	38	38	38	37	37	37	100.18	0	323.31	654
Protein numb homolog	NUMB	P49757;G3V3Z8;G3V3R1;G3V3M5;G3V4S6;G3V433	70.803	0.0189568	0.963161	0.0325828	0.0558309		5.84469	0	7.85262	18.8723	+	0.185508	0.654304	-0.410055	-0.473836		0.524195	0.563287	0.59514	1.1365		5.16962	0.00914286	7.82003	14.4921	+	0.186206	0.765166	-0.442637	-0.475393		0.393969	0.592385	0.562557	0.898213		4.20713	0.00708571	-8.26267	-9.87937	+	5.30881	0.01184	-7.25748	-15.3067	+	0.516865	0.573503	1.00519	1.12344		22.221	21.2071	23.5032	22.682	30.4665	30.4981	30.4511	29.4778	21.0887	24.0212	20.3817	22.3511	22.1893	24.0414	22.5419	23.091	23.1277	22.2899	22.5461	21.5193	29	29	27	52.8	52.8	50.4	70.803	0	323.31	143
Dual specificity protein kinase CLK1	CLK1	P49759;A0A087WVK0;B8ZZR0;F8WBF5	57.29	0.185249	0.686891	-0.507088	-0.473257		1.53126	0.0822582	-1.96757	-2.84362		1.61745	0.0668022	-2.43565	-2.9961		1.19524	0.293729	-2.07214	-2.2686		0.539978	0.637677	-1.46049	-1.16452		0.708401	0.332959	-1.92856	-1.45577		0.518864	0.490617	-1.56505	-1.127		0.174548	0.800652	-0.468077	-0.449225		0.0320821	0.964596	-0.104563	-0.0931844		0.112233	0.917644	0.363514	0.302799		22.4656	25.8774	26.7189	27.1204	24.1581	22.7559	23.5173	25.9091	25.8338	22.048	23.396	23.1902	22.653	26.5996	23.6754	22.9941	26.1763	26.2987	26.1674	25.5683	7	7	5	22.1	22.1	14.9	57.29	0	21.647	26
Histidine triad nucleotide-binding protein 1	HINT1	P49773;D6REP8;D6RE99;H0YC49;D6RD60;A0A6Q8PGQ8;D6RC06	13.802	0.741802	0.304299	-1.85514	-1.5123		0.955285	0.181193	-1.8336	-1.86892		1.0357	0.163715	-1.4632	-2.00249		0.255535	0.788928	-0.504139	-0.624609		0.00571802	0.99642	0.021544	0.0170885		0.137575	0.831771	0.391942	0.363785		0.557193	0.466053	1.351	1.19491		0.18422	0.791206	0.370398	0.47096		0.763914	0.388799	1.32946	1.54956		0.871554	0.353952	0.95906	1.72968		22.9916	27.0087	26.4981	27.5733	25.4166	24.5828	26.1817	27.9768	27.1021	26.5656	25.6141	26.3577	26.1897	27.6705	27.2232	28.3923	26.6115	26.8455	29.0132	29.0221	8	8	8	81.7	81.7	81.7	13.802	0	82.117	68
Nuclear pore complex protein Nup153	NUP153	P49790	153.94	1.77053	0.0693333	3.17173	3.27341		2.04467	0.0365401	3.67871	3.79479	+	2.38166	0.0189366	4.43058	4.4889	+	0.904718	0.357562	3.21905	1.78488		1.45931	0.191177	0.506983	2.71813		2.51605	0.0289091	1.25885	4.78488	+	0.0103874	0.985712	0.0473166	0.0308812		1.52869	0.113607	0.751871	2.83911		0.111068	0.881775	-0.459666	-0.299944		0.334974	0.731525	-1.21154	-0.784827		27.6893	27.152	27.3204	27.1234	27.4518	27.8673	27.9131	28.0808	28.2864	28.0974	29.0266	28.9099	29.1098	28.5537	22.8029	29.0079	22.7155	22.385	25.1254	26.3722	23	23	23	29.6	29.6	29.6	153.94	0	152.45	105
E3 SUMO-protein ligase RanBP2	RANBP2	P49792;F8W705;C9J6W1;C9J1W9;C9JF75;H0YBN8;C9J1P2;H7BZ48	358.2	3.26391	0.0114933	6.509	6.68143	+	3.41131	0.00862745	6.67082	7.11407	+	3.39071	0.00837975	6.70978	7.05227	+	3.09796	0.187478	6.53406	6.21962		0.221429	0.829569	0.161825	0.552478		0.244072	0.699699	0.200784	0.60062		0.0152196	0.980931	0.0250664	0.0450066		0.0678037	0.910502	0.0389595	0.190161		0.102553	0.888331	-0.136758	-0.278917		0.127779	0.901323	-0.175718	-0.340464		29.5975	29.614	29.3133	28.4273	29.3396	29.2789	29.6657	29.3153	29.3648	29.7192	29.7243	28.9469	30.1426	29.6572	27.9021	29.3505	21.5561	20.8983	23.4509	25.0109	184	184	126	65.4	65.4	47.5	358.2	0	323.31	2275
GMP synthase [glutamine-hydrolyzing]	GMPS	P49915	76.715	0.833604	0.268224	-1.88049	-1.66638		0.559907	0.324564	-1.38623	-1.19968		1.0283	0.164986	-1.73618	-1.99019		0.658555	0.476285	-1.32808	-1.37079		0.152949	0.882256	0.494263	0.399791		0.0518808	0.934682	0.14431	0.147724		0.206073	0.770023	0.55241	0.51922		0.130591	0.84439	-0.349954	-0.347191		0.0180534	0.980587	0.0581465	0.0532221		0.205749	0.845797	0.4081	0.518512		25.1629	23.2534	22.1481	25.8732	25.6377	23.6917	22.5891	26.4961	25.5957	24.1056	23.8971	23.4165	23.4667	25.0104	23.8862	26.2839	24.9768	24.5059	26.9788	27.4981	17	17	17	47.2	47.2	47.2	76.715	0	155.14	41
Cysteine-rich protein 1	CRIP1	P50238;K4DIB9;H3BRQ4	8.5328	0.806467	0.276917	1.58001	1.62099		2.56386	0.016836	3.09961	4.89309	+	1.67383	0.0605115	2.23183	3.09721		0.105926	0.910618	0.170898	0.287279		0.837	0.445552	1.51959	1.67205		0.277979	0.659685	0.651816	0.670895		0.792133	0.316406	-1.40911	-1.59697		0.664225	0.411386	-0.867779	-1.3805		3.0571	0.0114462	-2.92871	-6.1098	+	1.88919	0.121444	-2.06093	-3.49488		24.9209	26.2788	25.3378	22.3968	26.146	27.3352	25.7131	25.8183	23.8958	25.6163	25.9292	26.1001	22.459	23.3683	23.7892	23.6813	22.9574	22.6913	24.6411	22.3244	3	3	3	67.5	67.5	67.5	8.5328	0	34.396	25
Rab GDP dissociation inhibitor beta	GDI2	P50395;Q5SX87;Q5SX91;P31150;V9GYF8;Q5SX90;Q5SX86	50.663	0.786904	0.281959	-1.45302	-1.5882		0.95765	0.180624	-1.84452	-1.87285		0.7261	0.250096	-1.42578	-1.48576		1.00517	0.3238	-1.95923	-1.95177		0.171843	0.869806	-0.391505	-0.443105		0.0107172	0.988654	0.0272417	0.03185		0.224741	0.752163	-0.506214	-0.559586		0.175051	0.800346	0.418747	0.450363		0.0408553	0.957964	-0.114709	-0.117608		0.225693	0.833426	-0.533456	-0.561623		25.2238	22.731	24.6298	25.0075	23.224	22.6112	24.5706	25.6203	25.7784	22.892	25.1046	23.9261	22.448	22.9936	24.6754	25.4502	25.1435	24.1902	26.8176	27.2528	10	10	10	34.6	34.6	34.6	50.663	0	96.143	51
Emerin	EMD	P50402;A0A804HIV7;Q5HY57;A0A804HLA2;F8WEQ1;A0A804HIG7	28.994	0.353462	0.509222	0.358634	0.820808		0.0503556	0.878572	0.0639443	0.143595		0.108122	0.781312	0.128181	0.292698		0.147881	0.875496	-0.182567	-0.388		0.946731	0.393414	-0.29469	-1.85471		0.844225	0.265014	-0.230453	-1.68411		1.30955	0.148792	-0.541201	-2.46136		0.151946	0.822475	0.0642362	0.397461		0.472806	0.578644	-0.246511	-1.04412		0.676016	0.44781	-0.310748	-1.40066		28.411	27.9767	28.0804	28.231	28.039	27.8596	27.5275	28.0941	28.1672	27.6851	27.9688	27.956	27.5488	27.202	27.6212	28.1622	27.047	27.1133	28.4661	28.6381	12	12	12	68.9	68.9	68.9	28.994	0	153.26	192
Serpin H1	SERPINH1	P50454;E9PJH8;E9PKH2;E9PPV6;E9PR70;E9PK86;E9PMI5;E9PNX1;E9PIG2;E9PRS3;E9PQ34;E9PLA6;H0YEP8	46.44	0.98609	0.217188	-0.420912	-1.92008		1.56421	0.0778222	-0.496479	-2.90162		0.387976	0.438372	-0.179488	-0.886877		0.0335365	0.973007	-0.0252895	-0.0972624		0.206801	0.844189	-0.0755668	-0.520809		0.637349	0.372638	0.241424	1.33437		0.807961	0.309591	0.395622	1.62349		1.4392	0.129986	0.31699	2.68331		1.23677	0.19314	0.471189	2.33836		0.279674	0.778626	0.154199	0.674354		28.692	28.0586	28.4352	28.1761	28.3432	28.1815	28.2509	28.284	28.4	28.3784	28.724	28.8251	28.4628	28.9784	28.3395	29.1637	28.3657	29.167	28.8475	28.6653	25	25	25	66	66	66	46.44	0	323.31	411
Hsc70-interacting protein;Putative protein FAM10A5;Putative protein FAM10A4	ST13;ST13P5;ST13P4	P50502;H7C3I1;Q8NFI4;Q3KNR6;Q8IZP2;F6VDH7;F8WAQ7	41.331	0.211088	0.654785	-0.61475	-0.530139		0.381266	0.446847	-1.12738	-0.874138		0.515431	0.343325	1.26382	1.12087		0.170535	0.858685	0.493506	0.440136		0.231141	0.817809	-0.512634	-0.573255		1.58718	0.0924008	1.87857	2.94226		0.89373	0.276381	1.10826	1.7666		1.50964	0.116315	2.3912	2.80575		0.986421	0.283884	1.62089	1.92063		0.653026	0.467187	-0.770311	-1.36131		23.5171	25.2447	24.3412	25.7303	22.6361	23.7289	24.2072	26.2106	26.2324	25.623	27.4487	27.0434	24.8474	25.5175	26.4094	26.4921	22.4203	25.1451	26.71	27.0168	9	9	9	26	26	26	41.331	0	29.439	48
Vasodilator-stimulated phosphoprotein	VASP	P50552;K7ENR7;K7ENL7;K7EIG8;K7EM16	39.829	0.365275	0.499723	-0.586919	-0.843578		0.570094	0.318218	-1.1549	-1.21757		0.481702	0.365731	-1.17548	-1.06025		0.179323	0.850046	-0.375946	-0.459986		0.36516	0.717332	-0.567982	-0.843356		0.275153	0.662393	-0.58856	-0.665115		0.173972	0.803122	0.210973	0.447924		0.00629319	0.989776	-0.0205779	-0.0187953		0.435412	0.608119	0.778955	0.975613		0.349471	0.723132	0.799532	0.813078		24.7989	24.8545	25.2263	25.3592	22.9162	24.1079	24.8942	26.0486	25.5819	21.8617	25.2597	25.1813	24.1922	24.8638	25.9764	26.0503	24.4541	24.5092	26.5371	27.0862	8	8	8	28.9	28.9	28.9	39.829	0	34.07	39
Dynamin-2	DNM2	P50570;E5RHK8;Q9UQ16;K7EMQ3;E5RIK2	98.063	0.0453046	0.911009	-0.122094	-0.129837		0.083745	0.804238	0.214395	0.231496		0.0434765	0.902119	0.115979	0.124825		0.0480403	0.958767	0.131625	0.137305		0.648991	0.558026	0.336489	1.35439		0.404306	0.552556	0.238073	0.917677		0.30398	0.682496	0.253719	0.723469		0.191733	0.783347	-0.0984159	-0.487679		0.0976036	0.894699	-0.0827703	-0.266572		0.0165916	0.984516	0.0156455	0.0489905		25.2878	24.5877	24.3129	24.9102	25.3824	24.9299	24.8421	25.2902	25.4055	24.7849	24.7599	25.1006	25.0913	24.4419	24.81	25.7703	22.2593	25.3195	25.507	26.5012	15	15	11	22.8	22.8	17.9	98.063	0	57.265	51
Methionine aminopeptidase 2	METAP2	P50579;G3V1U3;F8VRR3;F8VQZ7;F8VY03;F8VSC4;F8VZX9	52.891	1.05282	0.203881	-0.932436	-2.03093		1.01537	0.16686	-1.57023	-1.96871		0.337426	0.478766	-0.23351	-0.789625		1.53673	0.284826	-0.485327	-2.85324		0.300728	0.760966	-0.637793	-0.716951		0.686667	0.343815	0.698926	1.41882		0.471594	0.525158	0.447109	1.04191		0.815114	0.329883	1.33672	1.63546		0.669561	0.450742	1.0849	1.38963		0.460207	0.624227	-0.251817	-1.02117		26.6694	24.9036	26.029	26.7601	26.6382	23.2749	25.3746	26.5232	27.1545	26.4308	26.3098	27.2628	26.4411	26.5408	26.5899	26.5787	26.6815	26.7997	27.244	27.3667	14	14	14	41.2	41.2	41.2	52.891	0	111.01	81
T-complex protein 1 subunit theta	CCT8	P50990;H7C4C8;H7C2U0	59.62	1.70865	0.0777102	2.76294	3.16023		1.79586	0.0517117	2.7946	3.32019		3.42636	0.00789404	6.20238	7.1595	+	2.14324	0.231816	3.88322	3.99122		0.032434	0.967322	0.0316615	0.0941722		3.90438	0.00935593	3.43944	8.73401	+	0.968221	0.246975	1.12028	1.8904		4.43346	0.00664407	3.40777	10.8217	+	1.03623	0.264801	1.08862	2.00336		2.14416	0.0968923	-2.31915	-3.99308		30.1705	30.1368	29.5754	28.9344	30.0531	29.9653	29.6043	29.3209	32.5453	32.8762	33.7227	33.4305	31.5519	31.082	29.3025	31.3617	26.1244	25.0161	28.1997	28.4251	59	59	59	85.2	85.2	85.2	59.62	0	323.31	1450
T-complex protein 1 subunit delta	CCT4	P50991	57.924	0.976083	0.22066	-0.697827	-1.90346		0.476285	0.379303	-0.47415	-1.05043		0.0321743	0.923243	0.0455012	0.0934432		0.298725	0.748734	0.282138	0.712929		0.30877	0.752073	0.223677	0.733042		1.08845	0.183909	0.743328	2.09021		2.41927	0.0365263	0.979965	4.57055	+	0.545523	0.480443	0.519651	1.17433		1.17047	0.213919	0.756288	2.22709		0.250308	0.805559	0.236637	0.613701		27.0102	26.6694	26.6769	27.084	27.3008	26.8899	26.4052	27.7392	28.567	27.5382	27.0148	27.2939	27.8895	27.3513	28.2484	27.8711	27.1115	26.8393	27.9459	28.3351	23	23	23	62.9	62.9	62.9	57.924	0	289.26	208
Fragile X mental retardation syndrome-related protein 1	FXR1	P51114;B4DXZ6;E9PFF5;E7EU85;C9JAJ4;C9JZE0;C9JY20;H7C4S4;C9JYQ6;C9IZ22	69.72	0.496026	0.423467	0.226899	1.08609		2.27724	0.0252028	1.33575	4.26682	+	2.23134	0.0242921	0.784539	4.17127	+	0.161919	0.864409	0.0793571	0.420476		2.13617	0.0615477	1.10885	3.97696		2.40358	0.0357355	0.55764	4.53638	+	0.554768	0.465794	-0.147542	-1.19064		1.08911	0.222941	-0.551208	-2.09132		2.50426	0.0246902	-1.25639	-4.75843	+	3.80296	0.0534	-0.705182	-8.37736	+	27.0349	27.2101	26.6937	27.0353	28.5547	28.5376	27.6109	27.7061	27.4134	27.6996	27.5453	27.5461	26.9038	26.8114	26.6943	26.9742	26.4349	26.5402	26.8633	27.2279	29	29	26	53.3	53.3	49.9	69.72	0	252.62	217
Fragile X mental retardation syndrome-related protein 2	FXR2	P51116;I3L1Z2	74.222	0.0240849	0.954134	-0.0275149	-0.0705452		0.951008	0.182448	0.828104	1.86182		2.23856	0.0241243	1.66331	4.18621	+	0.54922	0.548837	0.528224	1.18085		1.45584	0.192302	0.855619	2.71213		3.34877	0.012198	1.69082	6.92783	+	0.87886	0.28132	0.555739	1.74185		1.37573	0.143636	0.835205	2.57416		0.33293	0.687621	-0.29988	-0.780821		1.87143	0.123541	-1.13508	-3.46134		25.5362	26.0173	25.5111	26.1504	26.1772	27.3907	26.3436	26.726	26.9824	27.5004	27.7221	27.7734	26.0221	26.0065	27.1639	26.2455	25.3456	25.1412	26.1963	26.642	18	14	14	45.9	40	40	74.222	0	164.35	97
Ras-related protein Rab-5C	RAB5C	P51148;K7ENY4	23.482	0.734424	0.306778	-0.423016	-1.49984		0.992787	0.171871	-0.510114	-1.9312		0.255013	0.569162	-0.057951	-0.623521		0.429815	0.627723	0.195841	0.965256		0.0839172	0.92479	-0.0870981	-0.231937		0.612593	0.388345	0.365065	1.29162		0.941364	0.254957	0.618856	1.8458		0.858348	0.310134	0.452163	1.70767		1.1564	0.219291	0.705955	2.20357		0.586218	0.517233	0.253792	1.24577		26.3343	27.2594	27.6238	27.2398	26.3258	27.5134	27.0008	27.269	27.3376	27.3939	27.5751	27.611	27.7348	27.3664	28.2643	27.5673	27.5976	27.6564	27.3585	27.5369	10	10	3	63.9	63.9	18.1	23.482	0	110.43	126
Ras-related protein Rab-7a	RAB7A	P51149;A0A6Q8PGE6;A0A6Q8PG52;A0A6Q8PH84;C9J592;C9IZZ0;C9J8S3;C9J4V0;C9J4S4;C9J7D1;A0A6Q8PF79	23.489	0.0863976	0.839204	-0.0490217	-0.23827		0.164052	0.669311	-0.0764823	-0.425361		0.886549	0.199768	-0.320255	-1.75465		0.180943	0.848903	-0.0863738	-0.463623		0.0484097	0.951576	-0.0274606	-0.13831		0.646085	0.366639	-0.271234	-1.3494		0.0649712	0.918285	-0.0373521	-0.182699		0.674495	0.409166	-0.243773	-1.39806		0.0188317	0.980336	-0.00989151	-0.0554699		0.612671	0.497116	0.233881	1.29176		27.4038	26.7157	26.9639	26.7604	26.8783	27.1622	26.6164	27.077	26.9665	26.6481	26.3692	26.7749	26.7801	26.7447	26.8606	27.309	26.6915	26.9069	27.148	27.2934	12	12	12	70.5	70.5	70.5	23.489	0	115.39	125
Ras-related protein Rab-9A	RAB9A	P51151;A0A1B0GUI0;Q9NP90	22.837	0.470336	0.435258	0.921481	1.03963		0.408223	0.427441	0.83124	0.925024		0.122337	0.757385	-0.379565	-0.327373		0.163086	0.863322	0.407847	0.423151		0.184154	0.861617	-0.0902405	-0.470812		0.864551	0.25772	-1.30105	-1.71801		0.612445	0.417083	-0.513634	-1.29136		0.775589	0.349678	-1.21081	-1.5692		0.447411	0.600496	-0.423393	-0.997723		0.410888	0.66521	0.787412	0.930015		25.7676	25.6918	25.8136	25.4279	25.5578	26.0773	25.3388	25.3661	22.642	23.6648	25.9878	25.2021	25.8116	25.4193	24.0338	25.3817	26.36	26.1598	23.5974	22.8979	8	8	8	62.2	62.2	62.2	22.837	0	36.961	34
Ras-related protein Rab-27A	RAB27A	P51159;H3BUD9;H3BS49;H3BVH7;H3BN55;H3BU81	24.868	2.49942	0.0218251	2.74243	4.7476	+	2.43366	0.0205123	3.2014	4.60203	+	2.68622	0.0140299	2.82415	5.17738	+	0.700921	0.449653	1.44542	1.44307		0.386796	0.705536	0.458972	0.88464		0.10461	0.870147	0.0817266	0.284022		0.711262	0.357044	-1.29701	-1.46063		0.333248	0.65964	-0.377246	-0.781444		0.921237	0.310122	-1.75598	-1.81235		0.787682	0.400239	-1.37873	-1.5895		25.7752	26.0091	25.4193	24.8882	26.6618	26.8701	25.0636	25.3321	25.1859	25.6045	25.906	25.7223	25.7313	25.6196	22.3652	23.1877	23.6876	23.6253	22.2358	21.5733	5	5	4	23.1	23.1	18.6	24.868	0	47.242	25
Probable global transcription activator SNF2L2	SMARCA2	P51531;A0A0U1RQZ9;A0A0U1RQE1;A0A0U1RR83;A0A0U1RQX3;B1ALG2;A0A0A0MSS5	181.28	0.0346604	0.930395	-0.0414977	-0.100406		1.33413	0.111769	-0.961875	-2.50314		0.710766	0.254988	-0.52533	-1.45979		1.07004	0.308259	-0.724104	-2.05957		1.07832	0.336902	-0.920378	-2.07336		0.528364	0.450665	-0.483832	-1.14392		0.818512	0.304816	-0.682606	-1.64115		0.507218	0.505209	0.436545	1.10618		0.250567	0.758092	0.237772	0.614242		0.219233	0.836856	-0.198774	-0.547755		28.8192	30.0898	30.1954	30.1456	28.5068	28.2863	29.5234	29.2519	29.1588	30.0953	29.1543	28.9062	29.2865	29.7231	28.9755	28.5345	30.0065	30.4308	29.7202	29.2584	69	69	3	47.7	47.7	2.3	181.28	0	323.31	977
Methyl-CpG-binding protein 2	MECP2	P51608;A0A0D9SFX7;B5MCB4;A0A1B0GTV0	52.44	0.257158	0.603832	0.859608	0.627987		0.0127063	0.964002	0.0453696	0.0376784		0.010987	0.974615	-0.0382433	-0.0326421		0.0707324	0.939276	-0.253563	-0.197839		0.405072	0.695371	-0.814238	-0.919116		0.485671	0.485492	-0.897851	-1.06742		0.518236	0.490811	-1.11317	-1.12588		0.0553106	0.921679	-0.0836129	-0.156968		0.153775	0.848577	-0.298933	-0.401705		0.115971	0.914996	-0.21532	-0.311931		22.6366	24.4624	24.7004	26.4369	23.3073	23.2021	23.4605	25.0095	23.2625	24.6096	23.2656	23.5072	23.1392	22.6306	22.7638	25.2501	22.255	21.314	25.3679	25.8611	5	5	5	14.2	14.2	14.2	52.44	0	9.5061	18
H(+)/Cl(-) exchange transporter 7	CLCN7	P51798;H0Y2M6;H3BNG8;I3L470	88.678	3.12107	0.0119012	3.41853	6.2824	+	0.118282	0.737106	0.159916	0.317554		1.85181	0.0438531	1.24322	3.42445	+	NaN	1	0	NaN		2.91191	0.0228673	-3.25861	-5.73138	+	2.54336	0.0280381	-2.1753	-4.8465	+	3.35372	0.0176709	-3.24484	-6.94244	+	1.45871	0.127425	1.08331	2.71709		0.0110527	0.987696	0.0137734	0.0328347		2.43074	0.081913	-1.06954	-4.59562		26.8859	26.4398	27.2313	25.2693	22.4247	23.9406	23.7304	22.6962	24.1559	24.2446	24.0518	24.6728	23.4662	22.7877	23.5864	23.0066	23.0284	23.7722	23.2035	22.148	11	11	11	19.4	19.4	19.4	88.678	0	59.819	25
Vesicle-associated membrane protein 7	VAMP7	P51809;E5RH06	24.935	3.41698	0.0111318	3.8253	7.13114	+	1.81387	0.0506594	2.02479	3.35361		3.1046	0.00994975	4.0198	6.23761	+	NaN	1	0	NaN		2.50068	0.0361558	-1.8005	-4.75043	+	0.17096	0.786631	0.194502	0.441102		3.91502	0.00697872	-3.33392	-8.7722	+	2.06291	0.0506632	1.99501	3.83076		1.76334	0.079	-1.53342	-3.26018		3.2931	0.0473846	-3.52842	-6.7654	+	26.8531	26.6241	26.9037	26.1038	25.4468	24.1799	25.3378	24.3181	26.4568	25.8621	27.5997	27.3441	22.7142	23.5205	24.1248	22.7895	22.7028	21.5358	22.953	23.9919	7	7	7	44.1	44.1	44.1	24.935	0	58.536	49
Ribosomal protein S6 kinase alpha-3	RPS6KA3	P51812;B1AXG1;B7ZB17;B4DG22;A0A2R8Y603	83.735	0.444966	0.451222	-0.964482	-0.993227		0.026793	0.929241	0.0685706	0.0782528		0.154279	0.70171	0.342885	0.402872		0.477288	0.597764	-0.961546	-1.05225		0.467508	0.674386	1.03305	1.03448		0.639851	0.371544	1.30737	1.33868		0.000947031	0.999457	0.00293589	0.00284565		0.115534	0.853215	0.274314	0.310866		0.499501	0.553772	-1.03012	-1.09234		0.686376	0.441865	-1.30443	-1.41832		25.5689	23.0731	21.966	22.992	25.3811	22.5395	24.9302	24.8815	25.2727	22.8891	25.3174	25.3504	23.1949	22.7031	22.3087	25.4051	23.1875	23.4833	25.3668	25.4204	13	13	8	24.9	24.9	17	83.735	0	30.642	27
AF4/FMR2 family member 1	AFF1	P51825;A0A669KBI3;F5GXF9;E7ETI4;E7EMC5	131.42	0.443241	0.451368	1.19034	0.990053		0.124828	0.729728	0.339017	0.333377		0.257112	0.56792	0.603153	0.627889		0.205072	0.831721	-0.48353	-0.517034		0.374287	0.712139	-0.85132	-0.860837		0.258485	0.682595	-0.587183	-0.630743		0.944007	0.254503	-1.67387	-1.85018		0.14937	0.824384	0.264136	0.391471		0.611183	0.481148	-0.822547	-1.28918		1.03316	0.29423	-1.08668	-1.99827		22.9235	24.7026	25.1822	26.9785	22.6698	23.9068	24.7819	25.023	23.2071	25.0019	24.9249	24.304	22.23	23.6222	23.4862	23.7529	21.248	24.8038	25.0129	23.9607	5	5	5	9.6	9.6	9.6	131.42	0	38.843	18
6-phosphogluconate dehydrogenase, decarboxylating	PGD	P52209;K7EMN2;K7EM49;K7EPF6;K7ELN9	53.139	0.00556246	0.9892	-0.0176668	-0.0166265		0.100168	0.771642	-0.351819	-0.272979		0.395235	0.431404	-1.32478	-0.900603		0.192403	0.844833	-0.61451	-0.489163		0.155902	0.880063	-0.334152	-0.406625		0.562517	0.424941	-1.30712	-1.20427		0.330185	0.659386	-0.596843	-0.775433		0.314287	0.676252	-0.972963	-0.744026		0.0901224	0.904768	-0.262691	-0.247732		0.223445	0.834624	0.710272	0.556807		24.9698	23.9858	24.7913	25.2255	22.3682	24.8143	24.3387	26.1147	25.1865	21.8559	25.3132	21.3884	22.8497	23.2017	24.5038	26.0299	22.7821	23.189	26.5303	26.5417	8	8	8	25.5	25.5	25.5	53.139	0	27.966	37
Importin subunit alpha-5;Importin subunit alpha-5, N-terminally processed	KPNA1	P52294;C9JYI4	60.221	0.096257	0.823674	0.214541	0.263197		0.277614	0.538974	-0.778368	-0.670148		0.0731862	0.84585	-0.19333	-0.204241		0.133424	0.888311	0.364261	0.35394		0.545737	0.631853	-0.992909	-1.1747		0.341599	0.605777	-0.407871	-0.797771		0.0830746	0.89861	0.149719	0.22978		0.244494	0.739988	0.585038	0.601506		0.49539	0.555258	1.14263	1.08495		0.286567	0.77383	0.55759	0.688378		25.1536	25.1845	25.2218	25.672	22.1946	23.7711	25.8091	25.4854	25.7697	25.2501	25.1074	23.4732	26.0166	25.9335	23.5544	26.3262	25.3095	22.7554	26.276	26.033	8	5	5	31.8	24.5	24.5	60.221	0	109.13	44
Rho GDP-dissociation inhibitor 1	ARHGDIA	P52565;J3KTF8;J3QQX2;J3KRE2;J3KRY1;J3KS60	23.207	0.598336	0.371747	-1.67342	-1.26688		0.59832	0.305921	-1.25887	-1.26685		0.300091	0.517599	-0.647583	-0.715674		0.417102	0.636172	-1.02528	-0.941623		0.148122	0.887533	0.414552	0.388562		0.471539	0.497125	1.02584	1.04181		0.225245	0.751631	0.648142	0.560666		0.633027	0.430668	0.611288	1.32693		0.113939	0.878904	0.23359	0.306973		0.238848	0.815358	-0.377697	-0.589603		22.7096	26.2342	26.524	26.928	25.1389	25.6464	26.08	27.1888	27.0085	26.2888	26.5986	26.6033	24.5987	26.6151	26.1835	27.5911	25.7759	25.696	28.5661	29.0516	8	8	8	73.5	73.5	73.5	23.207	0	210.34	68
Arf-GAP domain and FG repeat-containing protein 1	AGFG1	P52594;B8ZZY2;C9J2I0	58.259	5.19346	0.00566667	7.56813	14.6287	+	6.27845	0	8.52148	22.3368	+	3.98063	0.00386207	5.79287	9.0108	+	5.05789	0.12	4.5621	13.8684		0.960595	0.383793	0.953346	1.87774		1.30219	0.136013	-1.77526	-2.44888		3.16479	0.017617	-3.00603	-6.4025	+	2.29115	0.0346052	-2.72861	-4.29601	+	4.82051	0.00592	-3.95938	-12.6264	+	1.05476	0.28649	-1.23077	-2.03416		30.9233	31.5483	30.3882	29.4904	31.818	31.9652	31.5845	30.7958	28.1294	27.6188	30.184	29.3169	27.8841	27.2881	27.2701	27.8837	22.8852	23.7654	22.4213	23.0057	25	25	23	42.7	42.7	41.1	58.259	0	323.31	428
Heterogeneous nuclear ribonucleoprotein F;Heterogeneous nuclear ribonucleoprotein F, N-terminally processed	HNRNPF	P52597;A0A1B0GW42	45.671	0.525312	0.408155	-0.641525	-1.13849		0.681961	0.263026	-0.874748	-1.4108		0.724804	0.249725	0.808449	1.48357		0.184925	0.848526	0.277513	0.472534		0.186843	0.860527	-0.233223	-0.476813		2.00754	0.0592492	1.44997	3.7221		1.06822	0.215728	0.919037	2.05655		1.94405	0.0605756	1.6832	3.59938		1.17309	0.213419	1.15226	2.23149		0.591184	0.515124	-0.530937	-1.25443		26.9859	26.6183	27.2406	28.0054	26.9745	26.0761	26.8817	27.9851	28.8422	27.968	29.1844	28.6556	27.6366	27.4732	28.6114	28.8052	27.0169	27.0626	28.4208	28.9161	17	15	15	60.2	53.7	53.7	45.671	0	323.31	194
Ephrin-B2	EFNB2	P52799	36.923	NaN	1	0	NaN		4.4425	0.00336283	5.09188	10.8609	+	NaN	1	0	NaN		NaN	1	0	NaN		5.08587	0.008	4.61799	14.0222	+	NaN	1	0	NaN		NaN	1	0	NaN		4.34544	0.00603077	-4.46746	-10.4459	+	5.07726	0.00778947	-5.19321	-13.9747	+	NaN	1	0	NaN		23.1385	23.0955	23.0766	23.6504	28.3825	27.8592	28.1712	27.0201	23.4155	22.5241	23.894	23.7295	23.2623	22.2031	22.6342	22.5605	21.8462	22.6656	22.9734	23.5803	8	8	8	35.7	35.7	35.7	36.923	0	80.333	18
Aldo-keto reductase family 1 member C2	AKR1C2	P52895;B4DK69;S4R3P0	36.735	0.00802071	0.984198	0.0118971	0.0239082		0.821002	0.208976	-1.18929	-1.64531		0.353928	0.4641	-0.419895	-0.82171		0.0957236	0.914929	0.184474	0.261858		0.994396	0.364167	-1.20118	-1.93387		0.573799	0.416697	-0.431792	-1.22406		0.106131	0.87318	0.172577	0.287786		0.570098	0.469326	0.769392	1.21758		0.868542	0.336889	1.37376	1.72466		0.442901	0.636968	0.60437	0.989428		27.4849	26.9991	27.0567	28.0166	26.8934	24.6043	26.0925	27.1623	27.7094	26.7886	26.4873	26.8449	26.2858	27.3324	27.6685	28.9609	26.5886	26.6622	27.9863	28.2727	19	19	5	74	74	22	36.735	0	182.95	229
F-actin-capping protein subunit alpha-1	CAPZA1	P52907	32.922	0.802681	0.278726	-1.09163	-1.61465		0.559717	0.324307	0.541412	1.19935		0.580783	0.311173	0.538423	1.23628		1.19246	0.29392	0.999309	2.26393		1.36494	0.220051	1.63304	2.5557		1.38863	0.12	1.63005	2.59627		1.78968	0.0829213	2.09094	3.30875		0.00265559	0.995633	-0.00298929	-0.00796396		0.559043	0.518665	0.457897	1.19816		0.599448	0.508881	0.460886	1.26881		32.0892	29.64	30.4794	29.6582	32.6955	32.44	31.7349	31.5286	32.4866	31.7272	31.6009	32.5724	32.8059	33.131	31.9292	32.3646	32.0622	32.2682	31.0543	30.8487	30	30	25	89.9	89.9	81.1	32.922	0	323.31	1328
Cysteine-rich protein 2	CRIP2	P52943;H0YFA4;H0YHD8	22.492	1.87751	0.0578981	1.84898	3.47279		2.40825	0.0213627	2.00026	4.54653	+	2.03327	0.0308281	2.03532	3.77241	+	0.969226	0.333601	0.773215	1.89207		0.14312	0.888094	0.151279	0.376855		0.138672	0.830359	0.186341	0.36638		1.58159	0.103803	-1.07577	-2.93235		0.0292994	0.958683	0.0350618	0.0853485		2.94082	0.0131881	-1.22704	-5.80531	+	1.81023	0.128808	-1.26211	-3.34683		28.749	28.9777	28.2951	27.3753	28.697	28.9245	28.2812	28.0994	27.8938	27.9211	29.2616	29.0659	27.4287	27.0238	27.2264	27.4151	26.2371	25.5199	26.908	27.3361	6	6	6	63	63	63	22.492	0	177.21	118
Nuclear pore complex protein Nup98-Nup96;Nuclear pore complex protein Nup98;Nuclear pore complex protein Nup96	NUP98	P52948;H7C3P6;A0A3B3ITD8;H0YDF4;H0YCT1;H0YEN4;H0YCR0	197.58	1.77018	0.0693007	3.15561	3.27276		1.95462	0.0408129	3.40241	3.61968	+	2.05224	0.0298244	3.56988	3.8097	+	1.67642	0.274793	3.02077	3.10187		0.400971	0.696551	0.246801	0.91141		0.788336	0.294417	0.41427	1.5906		0.137135	0.839163	-0.134835	-0.362747		0.524424	0.491024	0.16747	1.13691		0.593242	0.49248	-0.381636	-1.25801		0.953902	0.323156	-0.549106	-1.86662		26.9801	26.5593	26.2056	25.8368	26.6335	26.9395	26.6266	26.3694	26.9014	26.5892	27.0005	26.7479	26.7609	26.1164	25.5318	26.6334	22.0556	21.295	24.3807	25.2281	41	41	41	33.7	33.7	33.7	197.58	0	209.28	227
Serine/threonine-protein kinase PLK1	PLK1	P53350;I3L387;I3L2H5	68.254	1.44686	0.113623	-0.294843	-2.69657		0.448778	0.394754	0.119792	1.00023		1.32322	0.111109	-0.224928	-2.48459		0.134237	0.888682	0.096498	0.355873		1.49156	0.179722	0.414635	2.77419		0.220023	0.727742	0.0699148	0.549455		0.658456	0.38676	0.391341	1.37062		1.34932	0.149487	-0.34472	-2.52903		0.0275553	0.969296	-0.023294	-0.0804147		0.53328	0.564011	0.321426	1.15265		26.4297	26.316	26.1998	25.9625	26.7997	26.7932	26.3248	26.6488	26.1821	26.1986	26.2831	26.5239	26.8086	27.0196	25.8294	26.8158	26.5749	26.452	26.6195	26.441	15	15	15	39.1	39.1	39.1	68.254	0	95.963	96
Arfaptin-1	ARFIP1	P53367	41.738	2.37414	0.0243675	4.82523	4.47269	+	1.45865	0.0915958	1.11386	2.71698		1.04898	0.163014	0.937967	2.02455		2.72638	0.208308	1.31293	5.27306		1.80054	0.11064	-3.71137	-3.32885		1.85107	0.0668094	-3.88726	-3.42307		1.78168	0.0828444	-3.5123	-3.29397		0.121147	0.854933	-0.175893	-0.324498		0.21095	0.790302	0.199071	0.52984		0.376672	0.698832	0.374964	0.865388		27.4321	29.4041	26.1821	24.3752	22.6605	22.8197	22.8856	24.1822	22.1809	24.1266	22.7457	22.7913	23.5788	23.018	23.2194	23.5281	21.852	22.283	21.5137	22.4438	14	14	14	55	55	55	41.738	0	139.38	45
ATP-citrate synthase	ACLY	P53396;K7ESG8;K7EIE7	120.84	0.886229	0.251873	-0.617992	-1.75412		0.420944	0.415336	-0.342219	-0.948782		0.410578	0.418095	-0.324738	-0.929434		0.136753	0.886741	0.184594	0.36184		0.943328	0.394563	0.275773	1.84906		1.3083	0.134253	0.293254	2.45925		1.06782	0.215351	0.802586	2.05588		0.0428148	0.938947	0.0174813	0.123006		0.631189	0.470283	0.526814	1.32376		0.625266	0.487241	0.509332	1.31354		27.8785	28.1926	27.8307	28.1317	28.0781	28.2232	28.2086	28.6268	28.3561	28.0879	28.3048	28.4578	27.717	28.8763	29.3485	29.3021	27.6977	28.5396	29.0783	29.19	57	57	57	66	66	66	120.84	0	323.31	634
Coatomer subunit beta	COPB1	P53618;E9PP73;E9PP63;E9PKQ1	107.14	0.33813	0.52018	-0.228908	-0.791001		0.376703	0.449674	-0.363703	-0.865447		0.330479	0.48608	-0.233269	-0.776011		0.222358	0.819314	-0.177391	-0.554475		0.117982	0.902884	-0.134795	-0.316824		0.00473515	0.996907	-0.00436115	-0.0141669		0.0555722	0.9321	0.051517	0.157671		0.111548	0.857978	0.130434	0.301122		0.160406	0.840168	0.186312	0.417003		0.0586658	0.957994	0.0558782	0.165955		27.0539	26.253	26.0962	26.506	27.2966	26.0564	25.5459	26.471	26.8445	25.8187	26.6481	26.5803	26.5238	26.2574	26.1011	27.2328	26.3159	26.4476	26.8784	27.1828	19	19	19	34.4	34.4	34.4	107.14	0	115.55	139
Coatomer subunit alpha;Xenin;Proxenin	COPA	P53621;A0A3B3IS84;A0A3B3ISC6;A0A3B3IT15;A0A3B3IU89;A0A3B3ITV3;A0A3B3ISK1;A0A3B3ITI7;A0A3B3IU78;A0A3B3IS23;A0A3B3ITX2	138.34	0.165094	0.716458	0.056098	0.427746		0.380999	0.446727	-0.0847178	-0.873629		1.94673	0.0363196	0.545542	3.60452	+	0.135206	0.887364	-0.0412993	-0.358174		0.436338	0.683977	-0.140816	-0.977325		1.41651	0.114097	0.489444	2.64418		0.253483	0.726341	-0.0973973	-0.620333		2.08477	0.0486667	0.63026	3.87409	+	0.125265	0.868851	0.0434184	0.334429		1.82164	0.128724	-0.586842	-3.36807		28.1755	27.7086	27.7385	27.6591	27.9054	27.6113	27.5311	27.6705	28.298	27.9193	28.5666	28.4555	27.7528	27.6577	27.4972	27.9844	27.6908	27.654	27.8389	27.8736	50	50	50	52.4	52.4	52.4	138.34	0	323.31	512
DNA-directed RNA polymerases I, II, and III subunit RPABC4	POLR2K	P53803;E5RGX2	7.0041	0.719281	0.312332	-1.50235	-1.47422		0.458385	0.390742	-1.24708	-1.01784		0.348999	0.46933	-0.521947	-0.812163		0.608037	0.514776	-1.42894	-1.28372		0.0599138	0.943414	0.255265	0.169284		0.39512	0.559522	0.9804	0.900386		0.0175453	0.977225	0.0734024	0.0517527		0.227182	0.750473	0.725134	0.564809		0.0401339	0.95871	-0.181863	-0.115616		0.327612	0.739779	-0.906997	-0.770373		23.6893	26.5178	27.3839	27.9928	23.1565	27.6203	27.7179	28.1102	27.5996	28.6806	26.1419	27.0833	27.6593	28.0906	23.4394	26.6882	27.3494	28.9476	27.8326	27.4637	5	5	5	63.8	63.8	63.8	7.0041	0	55.619	59
E3 ubiquitin-protein ligase TTC3	TTC3	P53804;E9PCE7;E9PMP8;E9PMS7;B4DSZ9;A8MT23;H7C3Z1;H7BZ57;H7C097	229.87	0.733143	0.307282	0.888033	1.49767		NaN	1	0	NaN		3.75862	0.00418349	3.87528	8.22544	+	2.41537	0.221085	1.11185	4.56204		0.339981	0.735369	0.536725	0.794614		2.30156	0.0419464	2.98725	4.31794	+	0.152231	0.825565	0.223818	0.398123		2.28725	0.0344069	2.45052	4.28781	+	0.328712	0.688974	-0.312906	-0.772538		3.1639	0.0563636	-2.76343	-6.40004		24.3558	21.7212	23.0606	23.5338	23.2882	24.4421	24.2707	22.8171	25.5937	25.2859	26.862	26.8788	23.6526	23.4	23.3962	23.1178	22.8278	22.3484	22.1644	21.7786	24	24	24	18.6	18.6	18.6	229.87	0	108.17	50
Monocarboxylate transporter 1	SLC16A1	P53985;Q5T8R5;Q5T8R3	53.944	0.392047	0.487149	0.384724	0.894582		0.560382	0.324433	0.390733	1.20052		0.183604	0.655653	-0.110219	-0.469581		0.840447	0.372673	-0.751349	-1.6778		0.0037446	0.998676	0.0060091	0.0112159		0.458682	0.509022	-0.494942	-1.01838		0.937248	0.256612	-1.13607	-1.83896		0.596419	0.457333	-0.500951	-1.26354		1.07994	0.247689	-1.14208	-2.07605		0.604556	0.504944	-0.64113	-1.27768		28.5004	26.6472	28.4208	27.8898	28.6368	27.1113	28.0727	27.6615	27.3182	26.7487	27.5965	27.815	27.5169	26.7769	25.4706	27.1495	27.4062	27.4353	27.6046	27.4732	6	6	6	12.2	12.2	12.2	53.944	0	237.68	115
Arginine--tRNA ligase, cytoplasmic	RARS	P54136;E5RJM9;E5RH09;E5RI24	75.378	0.982722	0.218428	1.13444	1.91449		0.0344913	0.912795	-0.0345478	-0.0999334		0.363931	0.455657	0.289985	0.840996		0.613193	0.513523	-0.580014	-1.29266		1.07861	0.337085	-1.16899	-2.07384		0.734265	0.319058	-0.84446	-1.49957		1.45595	0.122069	-1.71446	-2.7123		0.509242	0.504072	0.324533	1.10981		0.635401	0.467674	-0.545466	-1.33102		1.11044	0.268771	-0.869999	-2.12685		28.4442	29.0893	30.1785	30.769	28.2395	28.0014	28.9411	28.6232	28.6609	29.3848	28.5684	28.4891	28.1355	28.4111	26.8599	28.2168	27.7455	28.5747	29.0847	28.5385	52	52	52	67	67	67	75.378	0	323.31	600
Protein HIRA	HIRA	P54198	111.83	0.0882576	0.836571	-0.161705	-0.243002		0.819609	0.209072	-0.946464	-1.64298		0.506152	0.348853	-0.576986	-1.10427		0.70285	0.448502	-1.85183	-1.44635		0.473986	0.66698	-0.784759	-1.04626		0.236722	0.708345	-0.415282	-0.585106		0.580584	0.447588	-1.69013	-1.23593		0.238816	0.742684	0.369477	0.589537		0.283736	0.72611	-0.905368	-0.682627		0.436539	0.64174	-1.27485	-0.977696		25.767	27.7652	27.9637	28.3702	25.381	26.7179	27.6433	26.985	26.7841	28.2593	26.4574	26.7044	26.6091	27.9841	22.2302	26.2823	27.3981	28.5284	27.5973	26.9892	39	39	39	55.2	55.2	55.2	111.83	0	323.31	407
Voltage-dependent calcium channel subunit alpha-2/delta-1;Voltage-dependent calcium channel subunit alpha-2-1;Voltage-dependent calcium channel subunit delta-1	CACNA2D1	P54289;E7ERK3;H0Y715	124.57	1.09707	0.192043	-1.79682	-2.10457		0.48895	0.370279	-0.569143	-1.07334		0.233519	0.592499	-0.336652	-0.578311		0.300961	0.748468	-0.777538	-0.717419		0.61652	0.57746	1.22767	1.29842		0.732601	0.319618	1.46017	1.49676		0.323561	0.663698	1.01928	0.762389		0.12239	0.854573	0.232491	0.327501		0.0639674	0.93012	-0.208395	-0.180046		0.141465	0.890498	-0.440886	-0.372963		27.1603	23.466	25.0874	23.9768	27.4924	25.9167	25.2742	25.918	27.5125	25.1725	25.8638	26.9824	27.8254	26.8044	22.9353	26.2027	27.4074	26.6795	26.3187	26.4723	32	32	32	40.3	40.3	40.3	124.57	0	323.31	191
UV excision repair protein RAD23 homolog B	RAD23B	P54727;Q5W0S4;H0Y579;Q5W0S5	43.171	0.225225	0.637945	0.636174	0.560623		0.180636	0.645419	-0.573721	-0.462934		0.123357	0.755944	-0.359008	-0.329834		0.977876	0.331655	-2.02086	-1.90644		0.645432	0.560704	-1.20989	-1.34827		0.720827	0.326424	-0.995182	-1.47684		2.26364	0.0436279	-2.65703	-4.23838	+	0.093478	0.877248	0.214713	0.25621		0.918144	0.31183	-1.44714	-1.80721		1.66748	0.148231	-1.66185	-3.08577		24.1267	24.3758	25.3103	26.4531	23.8367	23.8819	22.0762	25.6314	24.9982	24.4847	23.6998	23.1024	22.5413	21.741	23.2964	22.059	22.3514	23.0668	26.108	26.195	6	6	6	37.4	37.4	37.4	43.171	0	87.345	42
Delta-1-pyrroline-5-carboxylate synthase;Glutamate 5-kinase;Gamma-glutamyl phosphate reductase	ALDH18A1	P54886	87.301	0.503726	0.420861	0.329484	1.09993		0.186612	0.638435	0.148559	0.476299		0.247961	0.57595	0.148727	0.608787		0.0301782	0.975335	0.039063	0.0878278		0.279247	0.774033	-0.180925	-0.673483		0.433564	0.530506	-0.180757	-0.972197		0.291733	0.692852	-0.290421	-0.698839		0.000273511	0.998858	0.0001688	0.000822484		0.0941494	0.900504	-0.109496	-0.257901		0.107169	0.920243	-0.109664	-0.290349		28.394	27.6172	27.858	27.6477	28.2227	27.7936	27.3551	27.4217	27.5584	27.721	27.7635	27.751	28.1098	27.9517	26.4794	27.8143	27.9545	27.9693	27.2063	27.0689	35	35	35	63.6	63.6	63.6	87.301	0	323.31	420
Eukaryotic translation initiation factor 5	EIF5	P55010;H0YLZ1;H0YN40;H0YMJ8;H0YM54;H0YK29;H0YK11	49.222	0.353327	0.509021	0.439054	0.820548		0.685052	0.261719	0.695023	1.41607		0.82241	0.216565	0.924397	1.64767		0.0225275	0.983158	-0.0372758	-0.0660933		0.443187	0.682369	0.255969	0.989955		0.613859	0.38811	0.485343	1.29381		0.591544	0.437955	-0.47633	-1.25506		0.313758	0.67654	0.229374	0.742974		1.23282	0.193287	-0.732298	-2.33172		1.22315	0.242972	-0.961673	-2.31546		27.2979	27.1918	26.4921	26.3719	27.3855	27.0973	26.9286	26.9661	26.8737	26.7705	27.8654	27.7853	25.7676	25.9875	27.0607	26.6324	25.5543	25.5847	27.1713	27.2872	9	9	9	22	22	22	49.222	0	42.765	76
Solute carrier family 12 member 2	SLC12A2	P55011;G3XAL9	131.45	0.945386	0.229447	1.14047	1.85248		3.57593	0.00798222	2.68914	7.62401	+	NaN	1	0	NaN		0.0342862	0.971985	-0.0544219	-0.0993601		1.63133	0.148053	1.54867	3.02088		1.8764	0.065252	-2.15463	-3.47071		0.916604	0.265075	-1.19489	-1.80465		4.29602	0.00740299	-3.70329	-10.2402	+	3.16373	0.0117363	-2.74356	-6.39956	+	0.874087	0.354443	0.959735	1.7339		25.3606	23.201	25.3303	24.8563	26.2309	26.1528	26.4183	26.1408	22.6635	22.9004	23.0713	21.4945	22.7658	22.7672	24.0596	24.376	23.6927	24.0502	23.9137	22.5297	10	10	10	15.6	15.6	15.6	131.45	0	32.775	36
Developmentally-regulated GTP-binding protein 2	DRG2	P55039;A8MZF9;J3QKW7;J3QR71;J3QRI9;J3QL90;J3KRL5;J3QKV7;J3QQI1;J3QLF3	40.746	0.579566	0.378189	-0.631874	-1.23415		0.83637	0.205248	-0.80022	-1.671		0.410818	0.418101	-0.189117	-0.929883		0.555301	0.542359	-0.580148	-1.19158		0.091104	0.920891	-0.168345	-0.250217		0.374162	0.579899	0.442757	0.860598		0.0260828	0.966063	0.0517263	0.0762356		0.599583	0.456657	0.611103	1.26905		0.126151	0.868834	0.220072	0.336559		0.342156	0.726149	-0.391031	-0.798856		25.6882	25.5325	25.7023	23.6763	25.6089	23.8476	24.6383	25.8311	25.4987	25.2375	25.9349	25.6991	25.5772	25.5831	23.8134	25.8325	25.4535	25.6473	26.0207	26.0052	6	6	6	22.3	22.3	22.3	40.746	0	54.595	24
Exportin-2	CSE1L	P55060	110.42	0.0853116	0.840987	-0.211057	-0.2355		0.564421	0.322252	-2.61808	-1.20762		0.447583	0.389252	-1.18847	-0.998039		0.174565	0.854146	-0.472322	-0.449263		0.522807	0.641387	-2.40702	-1.13403		0.38635	0.568999	-0.977412	-0.883794		0.100508	0.880792	-0.261265	-0.273828		0.258995	0.725255	1.42961	0.631803		0.43706	0.608171	2.14575	0.978658		0.23426	0.821837	0.716147	0.579886		30.2645	32.3221	31.2621	32.7121	30.3541	23.2335	30.8794	32.4658	32.1995	31.927	28.0083	30.5164	29.6481	31.5584	30.9211	33.3882	30.6065	30.6561	32.9407	33.2018	24	24	24	37.9	37.9	37.9	110.42	0	323.31	179
Transitional endoplasmic reticulum ATPase	VCP	P55072;A0A7P0TAW3;C9JUP7;A0A7I2V540;A0A7P0T8A3;A0A7P0T8Q5;A0A7P0TAQ1;A0A7P0Z4C6;A0A7I2V2Y2;A0A7I2V5G8;A0A7P0TAY0;A0A7P0TBK7;A0A7P0Z4D1;A0A7P0T946;A0A7P0T971;A0A7P0T9X5;A0A7P0T8D6;A0A7P0T8Q4;A0A7P0TA22;A0A7I2YQJ0	89.321	0.931496	0.234953	-1.28417	-1.8294		0.944754	0.182552	-1.41429	-1.85143		0.82721	0.21638	-1.20523	-1.65569		0.603179	0.516647	-0.899732	-1.27529		0.0936253	0.919516	-0.130124	-0.256581		0.0620515	0.921735	0.0789394	0.174969		0.410103	0.577976	0.384434	0.928546		0.146749	0.825478	0.209064	0.385355		0.451322	0.596252	0.514558	1.0049		0.277037	0.783013	0.305495	0.668969		27.622	26.5376	26.5136	27.4033	26.8369	26.2142	26.4261	28.0788	28.1301	26.6428	26.758	26.8614	26.8658	26.9353	28.0549	27.7582	27.4507	26.9927	29.1295	29.6402	49	49	49	76.9	76.9	76.9	89.321	0	323.31	422
Microfibrillar-associated protein 1	MFAP1	P55081	51.958	0.986716	0.217384	-2.60274	-1.92112		1.42289	0.0965167	-2.0979	-2.65517		1.27172	0.120294	-2.51861	-2.39731		1.26043	0.290989	-2.4589	-2.37825		0.142781	0.88858	0.504843	0.376058		0.0189109	0.978258	0.0841336	0.0556984		0.0330723	0.959924	0.143844	0.0959621		0.155903	0.819229	-0.42071	-0.406627		0.133754	0.861438	-0.361	-0.354726		0.0164254	0.983988	0.05971	0.0485086		23.1651	23.6317	25.8061	28.5379	25.3456	24.8075	25.6774	27.3296	26.5576	26.9562	23.1103	24.8532	25.1625	26.9633	23.1139	26.4764	26.1803	28.5184	28.2657	28.5873	13	13	13	33.3	33.3	33.3	51.958	0	161.42	111
Trifunctional enzyme subunit beta, mitochondrial;3-ketoacyl-CoA thiolase	HADHB	P55084;F5GZQ3;B5MD38;C9JEY0;C9JE81;C9K0M0	51.294	1.04581	0.204354	-0.877468	-2.01929		0.778306	0.224308	-0.95846	-1.57376		0.943576	0.182667	-0.623009	-1.84947		0.376126	0.671814	0.476152	0.864346		0.0399364	0.95936	-0.0809917	-0.115069		0.207175	0.740622	0.254459	0.521624		1.07579	0.212757	1.35362	2.06915		0.205322	0.768707	0.335451	0.517579		0.935926	0.302104	1.43461	1.83676		0.944516	0.325456	1.09916	1.85103		24.8834	23.213	24.254	24.8971	24.947	23.3347	23.152	25.4899	25.2655	24.3241	23.9355	24.7402	24.7931	25.0445	27.1171	25.7072	25.2594	24.6678	25.3553	25.4749	13	13	13	43.7	43.7	43.7	51.294	0	53.631	43
Protein AF-10	MLLT10	P55197;Q5JT35;A0A494C1P9;A0A494C0R2;A0A494C038;H0Y5P4	113.32	0.705615	0.318276	1.00307	1.45104		1.47079	0.0905351	-1.4997	-2.73805		0.159154	0.693712	-0.34209	-0.414125		1.12786	0.303553	-1.24372	-2.15589		2.18703	0.057	-2.50277	-4.08016		0.760848	0.304801	-1.34516	-1.5444		1.89872	0.0715983	-2.24678	-3.51293		0.745783	0.365525	1.15761	1.51902		NaN	1	0	NaN		0.532383	0.563869	-0.901627	-1.15106		24.3259	25.6861	26.0895	26.8355	22.489	23.1642	23.2446	24.028	23.2332	26.1297	23.3086	24.8847	24.3339	23.3688	23.666	22.581	23.5429	25.4916	25.35	24.5401	11	11	11	26.9	26.9	26.9	113.32	0	129.5	32
Double-stranded RNA-specific adenosine deaminase	ADAR	P55265;A0A7P0Z4F9;A0A7P0Z4K3;A0A3B3ISU1	136.06	0.133916	0.76215	0.433527	0.35511		0.367468	0.457064	1.03634	0.847786		1.00996	0.169329	2.37299	1.95972		0.427157	0.630006	1.1988	0.960328		0.696657	0.523211	0.602811	1.43582		2.62663	0.0236954	1.93947	5.03758	+	0.770778	0.323896	0.765277	1.56111		1.85344	0.0690138	1.33666	3.4275		0.122924	0.870102	0.162467	0.32879		1.34736	0.20411	-1.17419	-2.52569		26.4687	25.0581	25.8682	26.0058	27.0298	26.2303	25.7122	26.8398	27.1415	27.9143	28.3444	27.7586	26.9978	26.5316	25.5575	27.375	21.9116	27.1176	26.1698	26.4677	22	22	2	30.8	30.8	2.9	136.06	0	87.796	84
Tumor protein D52	TPD52	P55327;H0YC42;E5RFR7;H0YC44;E5RK35	24.327	2.75593	0.0155413	2.7846	5.34426	+	3.07351	0.0115748	3.27015	6.15373	+	2.8134	0.013088	2.94758	5.48465	+	NaN	1	0	NaN		0.424591	0.687902	0.485549	0.955563		0.117982	0.854212	0.162979	0.316823		3.05519	0.0178	-2.54643	-6.10471	+	0.250702	0.734454	-0.32257	-0.614524		3.39031	0.00953293	-3.03198	-7.0511	+	3.08854	0.057	-2.70941	-6.19417		26.1042	26.7432	25.499	25.1428	26.6795	27.2311	25.8923	25.6285	25.2283	25.5846	26.8168	26.5114	22.8157	23.2868	23.291	23.91	23.1578	24.0812	22.2269	22.8848	7	7	7	46	46	46	24.327	0	28.471	26
Protein SEC13 homolog	SEC13	P55735;A8MXL6;E7ERC8	35.54	0.706113	0.318749	1.0469	1.45189		1.09183	0.149544	1.48001	2.09584		1.46214	0.087537	1.92486	2.72304		1.27132	0.288903	1.76986	2.39663		1.15256	0.305868	0.433113	2.19714		2.33887	0.0404687	0.877958	4.39709	+	1.31574	0.148151	0.722964	2.47188		1.76372	0.0774828	0.444845	3.26088		0.527959	0.538123	0.289851	1.1432		0.246903	0.810094	-0.154994	-0.606566		27.5205	27.2171	26.699	27.2895	27.8935	27.5019	27.5061	27.5569	28.356	27.9565	27.9482	27.9771	28.2857	27.7314	27.3162	28.2845	25.5658	24.4197	27.2198	27.333	8	8	8	55.3	55.3	55.3	35.54	0	118.22	110
NHP2-like protein 1;NHP2-like protein 1, N-terminally processed	NHP2L1	P55769;A0A3B3IUA2;B1AHD1	14.173	0.916263	0.240061	-1.23083	-1.80408		0.51007	0.356821	-0.703537	-1.11129		0.993396	0.172768	-0.9903	-1.93221		0.880389	0.363189	-0.826001	-1.7444		0.320175	0.751493	0.527294	0.755698		0.156193	0.807437	0.240531	0.407299		0.305621	0.682437	0.404831	0.726754		0.214726	0.760872	-0.286763	-0.538025		0.089873	0.904848	-0.122463	-0.2471		0.197804	0.851179	0.164299	0.501092		29.2143	27.383	29.0238	29.8477	29.2486	28.2414	29.6328	30.4553	29.9087	28.891	28.7244	28.9069	29.0487	29.2229	29.0052	29.8113	29.5313	29.196	30.6555	31.0095	16	16	11	85.9	85.9	59.4	14.173	0	323.31	307
Heterogeneous nuclear ribonucleoprotein H2	HNRNPH2	P55795	49.263	0.422863	0.467518	-0.609043	-0.952352		0.657527	0.273865	-1.12551	-1.36903		0.0977579	0.798618	-0.134094	-0.266958		0.342632	0.707661	-0.860697	-0.799784		0.231826	0.818463	-0.516466	-0.574713		0.325619	0.619563	0.474949	0.766449		0.0798842	0.903274	-0.251655	-0.221586		0.576533	0.467077	0.991415	1.22885		0.0762665	0.918896	0.264811	0.212242		0.283713	0.775631	-0.726604	-0.682582		25.84	23.8453	24.863	26.1426	25.6292	22.8805	24.0515	26.0638	26.6231	25.4016	25.0757	25.4903	22.0718	25.6003	25.2002	26.8121	25.578	24.908	25.9476	26.6935	17	11	11	49.2	39.2	39.2	49.263	0	112.38	67
Succinyl-CoA:3-ketoacid coenzyme A transferase 1, mitochondrial	OXCT1	P55809;E9PDW2;Q9BYC2	56.157	1.21265	0.160603	-1.06614	-2.2978		1.08849	0.149912	-1.20422	-2.09028		0.721382	0.251363	-0.609461	-1.47778		0.894196	0.358903	-1.24217	-1.76738		0.0715535	0.935612	-0.138083	-0.199984		0.349827	0.598765	0.456681	0.813767		0.0793601	0.902198	-0.176026	-0.220235		0.397763	0.598303	0.594764	0.905369		0.0147549	0.983078	-0.0379429	-0.0436546		0.35366	0.720313	-0.632707	-0.821192		23.1429	23.3666	24.6118	24.8074	23.1354	23.4763	23.3	25.4648	25.2315	24.6483	24.4092	23.4665	22.4775	23.2621	23.8232	25.6619	25.2192	24.5654	24.9683	25.4405	9	9	9	31.2	31.2	31.2	56.157	0	107.37	38
Eukaryotic translation initiation factor 3 subunit B	EIF3B	P55884;C9JZG1;C9JQN7	92.48	0.111868	0.796803	0.2113	0.301906		0.244721	0.573418	0.42006	0.601984		0.451853	0.385542	0.717914	1.00588		0.282444	0.76954	0.519443	0.68		0.45144	0.680159	0.208759	1.00512		1.02078	0.201808	0.506613	1.97769		0.355263	0.63207	0.308143	0.82429		0.554187	0.475194	0.297854	1.18961		0.0984482	0.89341	0.0993834	0.268685		0.196068	0.852726	-0.198471	-0.497267		27.2511	26.695	26.742	27.2351	27.3877	26.8197	27.1165	27.4342	27.7739	26.8862	27.7398	27.5497	26.4764	26.9724	27.8174	27.8896	25.7182	25.5393	27.4742	28.3463	33	33	33	53.9	53.9	53.9	92.48	0	225.3	222
Ribosomal RNA processing protein 1 homolog A	RRP1	P56182;D6RE82	52.839	0.421039	0.46757	-0.621711	-0.948958		0.863326	0.197562	-1.46968	-1.71597		0.954542	0.180431	-1.97972	-1.86769		1.63115	0.27787	-1.46399	-3.02056		0.412652	0.690796	-0.847973	-0.933314		0.578196	0.413177	-1.35801	-1.23176		0.718726	0.352117	-0.842276	-1.47328		0.158978	0.814918	-0.51004	-0.41372		0.00239052	0.998191	0.00569725	0.0071712		0.202022	0.851166	0.515738	0.510358		25.6243	25.9871	26.8876	27.9102	26.219	23.8041	25.5873	27.4071	26.9079	26.965	23.5075	23.5968	25.5797	25.6408	25.3167	26.5029	26.318	26.74	27.953	27.8852	10	10	10	24.7	24.7	24.7	52.839	0	127.53	106
Methionine--tRNA ligase, cytoplasmic	MARS	P56192;H0YHV5;F5H2V6;H0YIP0;H0YIC2;F8VS26;F8W0M7;F8W0S4;F8VZZ9;H0YI94;F8VPL7;H0YHL6;H0YI27	101.11	1.10489	0.189499	1.29415	2.11759		0.0165967	0.955719	0.0166059	0.0490051		0.0946424	0.803391	0.0793767	0.259141		0.46593	0.603946	-0.260245	-1.03161		1.08219	0.333019	-1.27754	-2.0798		1.0553	0.192356	-1.21477	-2.03506		1.46146	0.121465	-1.55439	-2.72185		0.0718955	0.905905	0.0627708	0.200877		0.484822	0.566843	-0.276851	-1.06589		0.779405	0.402801	-0.339622	-1.57561		27.3162	27.785	29.1199	29.7327	27.022	26.6193	27.7052	27.4972	27.1584	27.8264	27.2057	26.9043	26.7229	27.1126	27.0521	26.8488	26.7397	27.0415	27.8526	27.1435	45	45	45	58.1	58.1	58.1	101.11	0	323.31	410
Integrin alpha-1	ITGA1	P56199;A0A494C0F7	130.85	0.0884174	0.836377	0.236643	0.243408		3.04172	0.0117516	4.07231	6.06887	+	0.0433233	0.902166	-0.0999837	-0.124404		0.0280226	0.976751	0.0997124	0.0817384		2.38917	0.0452683	3.83567	4.50514	+	0.132126	0.8388	-0.336627	-0.350852		0.035638	0.958015	-0.13693	-0.103134		3.16218	0.0128462	-4.17229	-6.39528	+	1.90672	0.0641399	-3.9726	-3.52811		0.0583351	0.95844	0.199696	0.165071		25.7347	22.7329	23.0822	25.4538	28.0568	28.4986	28.6491	27.1418	22.4588	23.8687	25.155	24.1747	27.157	22.8391	24.0624	22.3975	22.3721	24.2225	24.3742	25.0884	17	17	17	19.7	19.7	19.7	130.85	0	129.63	33
Eukaryotic translation initiation factor 6	EIF6	P56537;A0A0U1RQV5	26.599	0.969129	0.221607	-1.41392	-1.89191		0.933076	0.184304	-1.1383	-1.83202		1.32777	0.110281	-1.42971	-2.49231		1.22023	0.290705	-1.243	-2.31053		0.122422	0.898252	0.275615	0.327579		0.00655833	0.995286	-0.0157981	-0.0195813		0.0787293	0.902649	0.170915	0.218609		0.162278	0.815115	-0.291413	-0.421299		0.0557168	0.940409	-0.1047	-0.158059		0.111977	0.917224	0.186713	0.302172		28.7944	26.709	28.6754	29.8995	29.0245	27.5457	28.5709	30.0396	29.8036	28.4819	27.759	27.9707	29.1457	27.5973	28.5366	29.4823	29.8043	29.0406	30.2399	30.6492	19	19	11	95.1	95.1	59.2	26.599	0	323.31	320
Breast cancer anti-estrogen resistance protein 1	BCAR1	P56945;A0A2R8Y5E4;A0A2R8YFK2;A0A2R8Y6M6;A0A2R8Y4C2;A0A2R8YFS8;A0A2R8Y8C4;A0A2R8Y5C9;A0A2R8Y596;H3BN62	93.371	1.23051	0.154544	1.96872	2.32782		1.6203	0.0706299	2.4287	3.00118		1.41322	0.0979163	2.43305	2.63851		0.540823	0.554922	1.36464	1.16601		0.519439	0.643394	0.45998	1.12803		0.32846	0.616357	0.46433	0.772043		0.264664	0.719995	-0.604076	-0.643541		0.00264246	0.995262	0.00435019	0.00792472		0.54564	0.524984	-1.06406	-1.17453		0.481497	0.602208	-1.06841	-1.05987		26.3631	26.6667	25.7429	25.1521	26.1268	27.0101	26.6143	26.0135	25.9127	25.3082	27.346	27.2152	26.5421	25.8193	22.789	26.3581	22.9194	22.4396	25.3623	25.3286	10	10	10	18	18	18	93.371	0	58.515	38
Gem-associated protein 4	GEMIN4	P57678;I3L2C7;I3L399;I3L4A4;E7EN12;I3L4M4;I3L1J7	120.04	0.813978	0.274363	1.16404	1.63356		0.0273143	0.929092	-0.0413208	-0.0797318		0.588542	0.308191	0.446371	1.24982		0.520131	0.567547	-1.02173	-1.12926		0.768248	0.48748	-1.20536	-1.55686		0.481559	0.487231	-0.717666	-1.05999		1.05749	0.217547	-2.18577	-2.03871		0.471432	0.538871	0.487692	1.04162		0.463725	0.5846	-0.980409	-1.02759		0.838087	0.371052	-1.4681	-1.67386		26.6099	26.7347	28.6835	29.1042	26.5202	25.5579	27.635	26.5978	27.0813	27.5511	27.0462	26.5831	26.6106	26.5176	23.0464	26.2147	26.0426	26.5369	27.4511	26.4456	29	29	29	36.8	36.8	36.8	120.04	0	323.31	300
Nuclear pore complex protein Nup107	NUP107	P57740;H0YG15;F5GY77;G3V1T4	106.37	1.84058	0.0620052	1.71854	3.40341		2.12453	0.0320175	1.78652	3.95354	+	2.69871	0.0141887	2.44259	5.20702	+	1.53697	0.28617	1.85442	2.85364		0.10681	0.907399	0.0679784	0.289462		1.45874	0.108818	0.724048	2.71714		0.094959	0.888847	0.135879	0.259937		2.43841	0.0286582	0.65607	4.61245	+	0.0504886	0.944647	0.0679002	0.143956		0.562811	0.533899	-0.58817	-1.20479		26.706	25.9762	25.9031	25.6277	26.1029	26.1186	26.0184	26.2451	27.1617	26.7396	26.6641	26.5438	26.7932	26.475	24.7953	26.6931	23.498	23.6361	24.9332	25.2716	29	29	29	49.5	49.5	49.5	106.37	0	290.34	173
Epiplakin	EPPK1	P58107;A0A075B730	555.65	1.7978	0.06544	-1.40214	-3.32378		0.719993	0.24573	-0.80802	-1.47542		0.553347	0.326529	-0.439229	-1.18813		0.114256	0.906813	-0.141301	-0.307748		0.502529	0.651964	0.594123	1.09778		1.43398	0.112185	0.962914	2.67431		1.50231	0.117358	1.26084	2.79296		0.309863	0.679773	0.368791	0.735223		0.542024	0.526407	0.666718	1.16814		0.311795	0.750354	0.297927	0.73907		31.6124	30.9503	30.6759	30.2138	32.0764	32.2726	30.286	31.1939	32.1823	31.7438	31.2654	32.1126	32.0207	32.5709	31.1937	32.7105	33.0303	32.4342	31.6254	31.971	225	213	213	84	80.3	80.3	555.65	0	323.31	5190
Actin-related protein 2/3 complex subunit 4	ARPC4;ARPC4-TTLL3	P59998;F8WCF6;H7C0A3;R4GN08;F8WDD7;A0A0A6YYG9;F8WE39;F8WDW3	19.667	1.33886	0.131595	-1.46222	-2.5112		0.447459	0.395523	0.47228	0.997812		0.832429	0.215554	0.63212	1.66441		0.810662	0.385632	0.884976	1.62801		1.57376	0.160336	1.9345	2.9185		1.88803	0.0651968	2.09434	3.49268		1.77633	0.0823942	2.34719	3.28409		0.120621	0.85373	0.15984	0.323225		0.270702	0.739543	0.412696	0.655983		0.174804	0.870927	0.252857	0.449805		28.951	26.4208	27.5858	27.2547	30.4711	29.6091	29.3554	28.5147	30.2077	29.3727	28.9762	30.033	29.6106	31.3328	29.2432	29.4146	29.1051	29.6824	28.674	28.5997	15	15	15	69	69	69	19.667	0	196.91	202
Triosephosphate isomerase	TPI1	P60174;U3KQF3;U3KPZ0	26.669	0.614423	0.365108	-0.378121	-1.29479		0.87289	0.196412	-1.02724	-1.7319		1.00395	0.170793	-1.16977	-1.94974		0.32427	0.726777	-0.575491	-0.763788		0.444519	0.682999	-0.649121	-0.992406		0.559485	0.425698	-0.791653	-1.19894		0.0894363	0.895095	-0.19737	-0.245994		0.0602027	0.919042	-0.142531	-0.170053		0.185355	0.815767	0.451751	0.473495		0.253379	0.803252	0.594283	0.620115		25.5004	24.1591	24.924	25.1497	23.8074	22.8388	25.2097	25.2808	24.8251	23.1356	25.4719	23.134	22.6239	25.1477	25.0024	26.1697	25.2776	25.2507	25.5107	25.2067	4	4	4	32.9	32.9	32.9	26.669	0	18.036	18
Myosin light polypeptide 6	MYL6	P60660;J3KND3;G3V1Y7	16.93	0.601537	0.3709	-0.947248	-1.27244		0.0439886	0.890374	0.0778446	0.12623		0.357649	0.461215	0.486139	0.828898		0.178596	0.849227	0.391818	0.45835		0.879773	0.427434	1.02509	1.74337		1.37734	0.122429	1.43339	2.57691		0.796839	0.314378	1.33907	1.60486		0.508833	0.503974	0.408295	1.10908		0.168028	0.834474	0.313973	0.434437		0.0473047	0.964874	-0.0943213	-0.1353		34.8803	34.0722	33.6848	32.4335	34.9902	35.1763	35.0838	33.9208	34.7103	35.1943	35.1104	35.7893	36.1182	36.0242	33.2729	35.0117	35.924	35.3357	33.875	33.7251	28	28	3	99.3	99.3	27.2	16.93	0	323.31	5232
Actin, cytoplasmic 1;Actin, cytoplasmic 1, N-terminally processed	ACTB	P60709;A0A6Q8PFE4;E7EVS6;A0A2R8YGF8	41.736	1.72297	0.076058	-1.401	-3.1863		0.0150418	0.959605	0.0169096	0.0444895		0.323997	0.491846	0.309675	0.76325		0.86526	0.366811	0.721941	1.71919		2.40293	0.0437284	1.4179	4.53496	+	2.60252	0.024532	1.71067	4.98176	+	2.976	0.0174857	2.12294	5.8962	+	0.511683	0.501828	0.292766	1.11418		1.32099	0.166335	0.705031	2.48079		0.616109	0.494609	0.412266	1.29771		35.2441	34.2387	34.7065	34.0241	36.0331	36.3328	35.9456	35.5736	36.1204	36.366	35.7831	36.7865	36.8004	37.283	36.1982	36.4236	36.4633	36.6388	35.3424	35.3728	68	68	0	100	100	0	41.736	0	323.31	23462
Eukaryotic initiation factor 4A-I	EIF4A1	P60842;J3KT12;J3QS69;J3KTB5;J3QL43;J3KSZ0;J3QR64;J3KS25;J3QLN6;J3QKZ9;J3KS93;J3QQP0;J3QL52;J3KSN7;E7EMV8;F8WE11;E9PBH4	46.153	0.593921	0.372153	-0.539938	-1.2592		0.422729	0.414816	-0.440661	-0.952102		0.829096	0.216304	-0.763414	-1.65884		0.00739136	0.990736	0.0106215	0.0220478		0.109932	0.905531	0.099277	0.297152		0.280613	0.65782	-0.223476	-0.67627		0.752281	0.332761	0.55056	1.52997		0.375943	0.616206	-0.322753	-0.863997		0.519862	0.541291	0.451283	1.12878		1.00465	0.308505	0.774036	1.9509		29.509	28.8674	28.7326	29.4736	29.6646	28.7708	28.7981	29.7461	29.692	28.5195	28.7542	28.7229	29.2258	29.1451	30.306	30.1079	29.0494	29.0303	30.172	30.4906	34	31	12	81	74.9	39.9	46.153	0	323.31	593
40S ribosomal protein S20	RPS20	P60866;E5RJX2;E5RIP1;A0A7P0S5H5;G3XAN0	13.373	0.580172	0.378329	-0.410778	-1.23521		0.182745	0.642553	-0.161199	-0.46766		1.04403	0.163139	-0.584013	-2.01633		0.0294104	0.976317	0.0282955	0.085662		0.325807	0.745881	0.249579	0.766818		0.267835	0.673321	-0.173235	-0.650084		0.68467	0.374818	0.439073	1.41542		0.735769	0.371552	-0.422814	-1.50211		0.237303	0.763941	0.189494	0.586335		1.22714	0.24109	0.612308	2.32217		28.9666	28.1455	27.9481	28.4141	28.9802	28.5563	27.9656	28.9705	28.593	27.8919	28.223	28.0734	28.7933	28.1972	29.1056	29.1345	28.5259	28.2051	29.1464	29.2399	5	5	5	31.1	31.1	31.1	13.373	0	30.641	99
Cell division control protein 42 homolog	CDC42	P60953;Q5JYX0;A0A590UJK8;A0A494C1M1;A0A494BZX6	21.258	0.551971	0.391765	-0.830683	-1.18571		0.665405	0.269512	-1.0467	-1.38252		0.690195	0.262884	-1.35704	-1.42483		0.301216	0.74888	-0.594339	-0.717932		0.217204	0.832037	-0.216018	-0.54338		0.31752	0.625902	-0.526358	-0.750441		0.176971	0.797789	0.236344	0.454692		0.157147	0.81824	-0.31034	-0.409499		0.323286	0.692586	0.452362	0.761846		0.405829	0.669108	0.762702	0.920535		25.7335	25.6068	25.4585	26.3444	25.9303	24.6776	25.4026	26.2688	26.7011	23.4539	25.2912	25.5917	24.7713	25.7613	26.8586	26.6974	25.5108	25.3981	27.8971	27.66	6	6	6	41.4	41.4	41.4	21.258	0	87.993	68
Destrin	DSTN	P60981;F6RFD5	18.506	0.696701	0.321226	-0.759652	-1.4359		0.831849	0.206632	-0.819694	-1.66344		0.594253	0.305603	-0.627859	-1.25977		0.0175141	0.986486	0.0323243	0.0516626		0.054392	0.945956	-0.0600419	-0.154498		0.124688	0.845621	0.131793	0.333039		0.703059	0.36358	0.791976	1.4467		0.222534	0.756116	0.191835	0.554854		0.831338	0.354196	0.852018	1.66259		0.602895	0.506735	0.660183	1.2748		26.6337	26.2784	27.1425	27.6857	26.5979	26.7166	26.5993	27.5863	27.219	26.3301	27.2764	27.442	26.9534	27.0331	28.0668	28.8549	26.9515	26.9815	28.19	28.6558	10	9	9	66.1	59.4	59.4	18.506	0	195.15	105
Ras-related protein Rab-8A	RAB8A	P61006;H0YNE9;Q92930	23.668	0.271264	0.589077	-0.50806	-0.657138		0.380437	0.446981	-0.80118	-0.872561		1.09532	0.153672	-0.334295	-2.10166		0.344648	0.708057	0.14568	0.803709		0.0894908	0.922174	-0.29312	-0.246132		0.0809156	0.900395	0.173765	0.224239		0.362569	0.623532	0.65374	0.838377		0.200791	0.775332	0.466886	0.507659		0.462298	0.585846	0.946861	1.02498		1.35814	0.201463	0.479975	2.54408		23.681	26.5282	26.8357	26.8286	22.9741	26.9237	26.212	26.5912	25.7897	26.3017	26.235	26.2421	26.2704	26.6227	26.9895	26.6058	26.4705	26.1846	26.5711	26.6795	5	3	3	26.1	17.9	17.9	23.668	0	53.807	42
Signal recognition particle 54 kDa protein	SRP54	P61011;A0A7I2V5K0;G3V480;G3V4F7;A0A7P0PJI2;A0A7I2V584;A0A7I2V5S0;A0A7I2V591;G3V346;G3V3L9	55.704	1.3582	0.129203	2.14289	2.54418		1.72691	0.0589287	2.39131	3.19347		2.07136	0.0282069	3.11696	3.84748	+	0.987822	0.326235	1.43004	1.92296		0.217693	0.83183	0.248424	0.544435		0.894126	0.246343	0.974075	1.76726		0.789086	0.316425	-0.712845	-1.59186		0.939422	0.27606	0.725652	1.84257		2.25589	0.0354507	-0.961268	-4.22222	+	2.33719	0.084	-1.68692	-4.39349		26.6745	27.4985	26.1644	25.4958	26.4213	27.2007	26.5324	26.6725	26.8782	26.7694	28.1324	27.9495	26.0684	25.4714	25.5156	25.9264	22.6112	23.6373	25.2154	25.7977	19	19	19	58.3	58.3	58.3	55.704	0	228.79	123
Ras-related protein Rab-2A;Ras-related protein Rab-2B	RAB2A;RAB2B	P61019;E9PKL7;A0A3B3ITL1;Q8WUD1;E9PE37;H7C125;H0YD31;H0YDL5;Q6PIK3	23.545	0.826699	0.271256	0.365835	1.65484		0.0274335	0.929121	0.016892	0.0800696		0.240113	0.58621	0.0802093	0.592276		1.21969	0.290698	0.305942	2.30963		0.557757	0.62291	-0.348943	-1.1959		0.54658	0.43655	-0.285625	-1.17619		0.0903519	0.895296	-0.0598931	-0.248314		0.0993584	0.871911	0.0633173	0.27096		0.586375	0.497074	0.28905	1.24604		0.650882	0.468679	0.225732	1.35763		26.8533	25.8826	26.6613	26.3587	26.6287	25.8883	25.7013	26.1419	26.4547	25.8868	26.0719	26.2	26.2901	26.3237	26.1869	26.7155	26.2507	26.0317	25.9461	26.064	11	11	11	60.4	60.4	60.4	23.545	0	102.2	125
Ras-related protein Rab-5B	RAB5B	P61020;F8VUA5	23.707	0.383226	0.491542	0.092175	0.877864		0.744627	0.237347	-0.602679	-1.51707		0.173098	0.670894	-0.0611439	-0.445946		0.741766	0.427327	-0.457144	-1.51224		0.885627	0.425255	-0.694854	-1.75312		0.526383	0.453096	-0.153319	-1.14039		0.928486	0.25959	-0.549319	-1.8244		0.636954	0.429966	0.541535	1.33369		0.110545	0.88161	0.145535	0.29866		0.595641	0.511303	-0.396	-1.26219		25.3738	25.1397	25.2367	25.0367	25.0554	24.7482	23.3482	24.8559	25.0572	24.7206	25.2363	25.1597	24.8674	24.9451	23.7742	25.0031	25.2543	24.9212	25.0381	25.2047	7	4	4	40	25.1	25.1	23.707	0	16.879	17
Ras-related protein Rab-10	RAB10	P61026	22.541	1.81812	0.0644173	-0.494836	-3.36151		1.16449	0.136508	-0.420707	-2.21709		0.512928	0.345124	-1.20949	-1.1164		0.210641	0.82579	0.235682	0.529167		0.21069	0.841413	0.0741286	0.529273		0.274758	0.662692	-0.714649	-0.664305		0.861233	0.286473	0.730518	1.71248		0.306601	0.681608	-0.788778	-0.728711		0.723553	0.41157	0.656389	1.48145		0.589351	0.515871	1.44517	1.25123		26.7285	26.6342	26.8833	26.7553	26.7111	26.7723	26.6119	27.2026	26.9986	27.1471	22.8142	27.1828	26.3527	27.4529	28.3832	27.7345	27.3355	26.8425	27.333	27.4696	7	6	5	36.5	36.5	28	22.541	0	15.022	36
NEDD8-conjugating enzyme Ubc12	UBE2M	P61081;M0QYI6	20.9	0.147605	0.739006	0.426228	0.387356		0.0656631	0.843244	-0.257477	-0.184526		0.335288	0.481152	-0.971908	-0.78544		0.188922	0.846919	0.604424	0.481441		0.289472	0.765581	-0.683705	-0.694265		0.961023	0.219008	-1.39814	-1.87845		0.083258	0.898647	0.178196	0.23025		0.257632	0.726695	-0.714431	-0.628971		0.315236	0.699757	0.861901	0.745911		0.820223	0.382776	1.57633	1.64401		25.6044	25.6546	24.2191	25.4737	21.8447	25.1936	25.1752	26.0035	22.6314	23.9645	25.6433	23.1201	23.3801	25.6793	26.2983	26.3068	22.1742	24.1111	26.2476	26.714	4	4	4	18.6	18.6	18.6	20.9	0	13.223	15
Ras-related protein Rab-14	RAB14	P61106;X6RFL8	23.897	0.388985	0.489715	-0.141933	-0.888788		1.10619	0.146622	-0.451169	-2.11977		1.5874	0.0702261	-0.408293	-2.94265		0.418436	0.635333	-0.160103	-0.94411		0.621974	0.578878	-0.309236	-1.30785		0.759112	0.30523	-0.26636	-1.54148		0.0315104	0.961611	-0.0181694	-0.091578		0.0686595	0.910221	0.0428758	0.192409		0.558187	0.518545	0.291066	1.19666		0.654532	0.46654	0.24819	1.3639		27.9192	27.3662	27.6334	27.3482	27.5641	27.4481	26.6925	27.3253	27.5999	27.2969	27.0887	27.216	27.7864	27.4447	27.1821	27.7811	27.6375	27.5027	27.8891	27.8053	15	15	15	74.9	74.9	74.9	23.897	0	137.18	146
Actin-related protein 3	ACTR3	P61158;B4DXW1;F8WDR7;Q9P1U1;F8WEW2;F8WE84;A0A0A0MTI9;H7C4J1;C9IZN3;Q9C0K3	47.371	0.814328	0.274506	-1.35945	-1.63415		0.214751	0.604262	0.327473	0.538079		0.511077	0.346179	0.647233	1.11309		0.458229	0.605432	0.655062	1.01755		1.04571	0.347058	1.68692	2.01912		1.30838	0.134474	2.00668	2.45939		1.23689	0.164161	2.01451	2.33857		0.218016	0.758277	0.31976	0.545131		0.199692	0.802611	0.327589	0.505245		0.0041974	0.995887	0.00782824	0.0125657		30.6058	27.484	28.7872	27.6935	31.4755	30.4419	29.9655	29.4352	31.0362	29.9537	30.0325	31.5749	30.9545	31.6368	29.3393	30.6979	30.8182	30.6604	29.2712	29.2584	37	37	37	82.8	82.8	82.8	47.371	0	323.31	771
Actin-related protein 2	ACTR2	P61160;F5H6T1;A0A1B0GWD0;A0A1B0GWH0	44.76	1.32308	0.13518	-1.65255	-2.48435		0.268653	0.547863	0.379046	0.651768		0.459075	0.380496	0.517085	1.0191		1.01198	0.322622	1.02882	1.96308		1.71569	0.127076	2.03159	3.17304		2.03795	0.05679	2.16963	3.78158		2.41255	0.0368571	2.68137	4.55589	+	0.107457	0.86223	0.138039	0.29106		0.629285	0.471674	0.649779	1.32047		0.602376	0.506749	0.51174	1.2739		30.6182	28.3122	29.0428	28.6841	32.0306	31.691	30.4676	30.5943	31.7612	31.3243	30.5797	31.6706	31.8876	32.3932	32.097	31.0049	31.2335	31.8306	30.1021	30.1011	28	28	28	67.8	67.8	67.8	44.76	0	323.31	531
Alpha-centractin	ACTR1A	P61163;R4GMT0;A0A1B0GVS3;P42025	42.613	1.12675	0.183182	-1.31353	-2.15404		0.483062	0.374539	-0.545084	-1.06271		0.236502	0.589561	-0.336646	-0.58464		0.405227	0.645513	0.731378	0.919406		0.807542	0.457402	0.768443	1.62279		0.91718	0.235633	0.976881	1.8056		1.42185	0.12768	2.0449	2.65338		0.190973	0.783855	0.208438	0.485995		0.933389	0.301948	1.27646	1.83254		0.69638	0.436583	1.06802	1.43535		24.8078	23.1641	24.1111	24.949	24.3828	25.4855	24.9594	25.2781	26.1496	24.8511	24.5281	25.4108	25.5016	25.9149	28.2447	25.5505	24.7375	25.0415	25.7258	26.7814	13	13	13	52.1	52.1	52.1	42.613	0	72.97	61
ATP-binding cassette sub-family E member 1	ABCE1	P61221;D6R9I9;D6RGF4;H0Y990	67.314	3.4901	0.0105667	4.5452	7.35451	+	3.61053	0.00731222	3.29684	7.73496	+	1.77615	0.0506395	1.25094	3.28377		0.0603949	0.949796	0.0905142	0.170565		1.02319	0.356503	-1.24837	-1.98169		2.81486	0.019439	-3.29426	-5.48823	+	3.13492	0.0174316	-4.45469	-6.32026	+	2.65956	0.020735	-2.04589	-5.11452	+	2.97296	0.0127761	-3.20632	-5.88831	+	1.19964	0.248211	-1.16043	-2.27597		32.2568	31.7664	31.0579	29.7423	30.2417	30.6964	29.5666	29.3252	27.5079	27.4645	28.4262	28.2479	27.3405	26.9393	25.4422	27.2828	26.443	25.945	27.0746	27.1801	46	46	46	68.8	68.8	68.8	67.314	0	323.31	548
Ras-related protein Rap-1b;Ras-related protein Rap-1b-like protein	RAP1B	P61224;F5H7Y6;E7ESV4;F5H004;F5GX62;F5H6R7;A6NIZ1;F5GYB5;F5H0B7;F5H500;F5H077;F5GWU8;F5H491;B7ZB78;F5GZG1;F5H823;F5H4H0;F5GYH7;F8WBC0	20.825	0.107749	0.803446	-0.0487671	-0.29178		1.04041	0.159312	-0.303221	-2.01031		1.16969	0.138921	-0.292343	-2.2258		0.60278	0.516555	0.313076	1.2746		0.577148	0.607812	-0.254454	-1.22992		0.595044	0.400761	-0.243576	-1.26115		0.60373	0.424135	0.361844	1.27625		0.0206471	0.969639	0.0108781	0.0606983		1.1826	0.210989	0.616298	2.24741		1.2099	0.246478	0.60542	2.29318		28.7391	28.0265	28.316	28.157	28.4643	27.9406	27.8777	27.9381	28.3406	28.1645	27.9304	27.8289	28.2911	28.4962	29.3658	28.533	28.2568	28.243	28.4602	28.4737	15	15	5	76.6	76.6	33.7	20.825	0	250.64	171
40S ribosomal protein S3a	RPS3A	P61247;D6RAT0;H0Y9Y4;D6RG13;D6RB09;E9PFI5;D6R9B6;H0Y8L7;D6RI02;D6RAS7;D6RED7;D6RGE0	29.945	0.9597	0.225029	-0.307941	-1.87625		0.775988	0.225476	-0.359372	-1.56987		2.60332	0.0150759	-0.791905	-4.9836	+	0.958996	0.335503	-0.40853	-1.87508		0.0913625	0.921057	-0.0514302	-0.250871		2.13183	0.0495762	-0.483964	-3.96823	+	0.207476	0.769544	-0.100588	-0.522279		1.12643	0.209737	-0.432534	-2.15352		0.0702357	0.924136	-0.0491581	-0.196539		1.05674	0.286463	0.383376	2.03746		28.9818	28.5712	28.6968	28.8702	29.0271	28.7873	28.1974	28.9024	28.507	28.1953	28.3368	28.145	29.1008	28.2946	28.5625	28.7597	29.0385	28.7927	29.4537	29.0668	21	21	21	57.2	57.2	57.2	29.945	0	323.31	316
Proteasome activator complex subunit 3	PSME3	P61289;K9J957;K7ENH2;K7ESG5;A0A087WTV2;B3KQ25;K7EMD0;K7EPX6;K7EKR3;B7Z8D3;K7EJF8	29.506	0.488007	0.425784	1.13252	1.07164		0.399058	0.434038	1.01137	0.907809		0.859026	0.2077	1.78563	1.7088		0.886267	0.361086	1.84314	1.75418		0.100889	0.914417	-0.12115	-0.274777		1.66029	0.0812261	0.653114	3.07283		1.60311	0.101353	0.710622	2.97055		0.962342	0.266955	0.774264	1.88064		1.00538	0.27535	0.831772	1.95211		0.11922	0.911529	0.057508	0.319829		25.5807	25.363	24.7558	25.5037	25.5849	23.9844	25.513	25.6362	25.7728	25.7897	26.0925	26.1605	25.9927	25.6791	25.9703	26.4036	21.8846	22.9356	25.7459	26.1069	8	8	8	33.1	33.1	33.1	29.506	0	25.78	40
60S ribosomal protein L27	RPL27	P61353;K7ELC7;K7EQQ9;K7ERY7	15.798	0.337881	0.520182	-0.51038	-0.790514		0.574596	0.316309	-0.675644	-1.22546		0.959589	0.180494	-1.08252	-1.87607		1.30553	0.286679	-1.59127	-2.45454		0.0817649	0.928424	-0.165264	-0.226421		0.324063	0.620968	-0.572139	-0.763381		0.641576	0.394948	-1.08089	-1.34165		0.247254	0.737382	-0.406875	-0.607304		0.588881	0.494522	-0.915626	-1.25041		0.280839	0.7781	-0.508751	-0.67673		30.7566	28.444	29.613	30.8692	30.9266	29.3351	28.793	29.9671	30.471	29.8171	28.3063	28.7997	30.1242	28.7829	27.3575	29.0945	29.9798	29.8478	30.7912	31.1055	11	11	11	54.4	54.4	54.4	15.798	0	84.372	177
Transforming protein RhoA	RHOA	P61586;A0A7I2V3G1;C9JNR4;C9JX21;A0A7I2YQV1;A0A7I2V5E6;C9JRM1	21.768	0.698878	0.320822	-0.445157	-1.4396		1.05912	0.157402	-0.667222	-2.04141		1.37536	0.102054	-0.884698	-2.57352		0.373467	0.675897	-0.306121	-0.859271		0.654068	0.556982	-0.222065	-1.3631		1.18895	0.158692	-0.439541	-2.25804		0.264812	0.719966	0.139036	0.643847		0.438582	0.568034	-0.217476	-0.981467		0.735382	0.403518	0.361101	1.50146		1.154	0.258652	0.578577	2.19956		27.5204	27.1062	27.3247	27.4074	27.3394	27.1477	26.7227	27.2606	27.3297	26.483	26.9392	26.8486	27.1214	27.1527	27.8272	27.8137	27.2289	27.3271	28.1843	28.3991	12	12	3	71.5	71.5	24.9	21.768	0	96.356	161
DDB1- and CUL4-associated factor 7	DCAF7	P61962;A0A087WWI6	38.926	0.507734	0.419433	1.48949	1.10711		0.358189	0.467651	1.08894	0.82994		2.02149	0.0317218	3.4691	3.74933	+	0.914281	0.353894	1.82939	1.80078		0.107344	0.908331	-0.400556	-0.290781		1.00323	0.207149	1.97961	1.94854		0.114869	0.86155	0.339896	0.309244		1.30302	0.161618	2.38016	2.45028		0.292217	0.719505	0.740452	0.699817		1.75939	0.137668	-1.63971	-3.25293		23.3745	27.4845	25.595	23.3392	23.5462	27.2829	23.0224	24.3394	26.5411	26.6574	27.3797	27.1332	25.1689	25.9421	24.022	26.0197	22.7618	26.0807	21.9525	23.0401	4	4	4	15.8	15.8	15.8	38.926	0	12.553	28
Heterogeneous nuclear ribonucleoprotein K	HNRNPK	P61978;S4R457;S4R359	50.976	0.327724	0.530503	-0.356781	-0.770595		0.268392	0.547421	-0.335389	-0.65123		0.873346	0.202839	0.815189	1.73266		0.19838	0.839315	0.233981	0.502361		0.0198658	0.981053	0.0213919	0.0584507		2.10039	0.0520518	1.17197	3.90521		1.04544	0.221396	0.590762	2.01867		1.65586	0.0937339	1.15058	3.06486		0.758837	0.391379	0.56937	1.54102		0.979793	0.31718	-0.581209	-1.90962		29.1454	28.5199	28.3592	29.127	29.0145	28.1707	28.4943	29.5575	30.2037	29.306	30.2402	30.0893	28.9799	29.0736	29.6087	29.8523	28.728	28.185	29.7055	29.96	31	31	8	69.5	69.5	24.6	50.976	0	323.31	580
14-3-3 protein gamma;14-3-3 protein gamma, N-terminally processed	YWHAG	P61981;Q4VY20;Q4VY19;A0A0J9YWE8	28.302	1.23969	0.153159	-1.42641	-2.34327		0.844475	0.202829	-1.94383	-1.68453		1.14468	0.143687	-1.23209	-2.18398		0.634892	0.49653	-1.52561	-1.33014		0.182899	0.861445	-0.517415	-0.468005		0.163915	0.797107	0.194321	0.42505		0.0310626	0.961887	-0.099196	-0.0903185		0.271682	0.711756	0.711736	0.657996		0.104636	0.885248	0.418219	0.284085		0.100271	0.923316	-0.293517	-0.273236		25.5412	26.4688	26.9643	27.1606	22.9821	26.5163	26.8184	27.7484	27.4019	26.3485	26.9674	26.1944	26.477	27.5281	23.5145	28.2185	26.8737	27.3932	28.7146	28.859	12	8	8	69.6	57.5	57.5	28.302	0	319.41	97
40S ribosomal protein S7	RPS7	P62081;A0A2R8Y623;B5MCP9	22.127	1.05959	0.202503	-0.503115	-2.0422		0.799285	0.217854	-0.554715	-1.60896		1.56115	0.0734889	-0.850606	-2.89622		0.405118	0.644589	-0.208511	-0.919201		0.0471002	0.951459	-0.0516	-0.134743		0.464487	0.503726	-0.347492	-1.02898		0.474136	0.522745	0.294603	1.04653		0.298765	0.68664	-0.295892	-0.71301		0.412979	0.626137	0.346203	0.933926		1.02418	0.297466	0.642095	1.98335		29.1771	28.3072	28.2788	28.4761	29.2108	28.4381	27.677	28.7069	28.9956	27.8705	28.062	27.9212	29.0733	28.377	29.2191	28.7482	29.072	28.7026	29.2923	29.1848	15	15	15	60.8	60.8	60.8	22.127	0	323.31	298
Serine/threonine-protein phosphatase PP1-beta catalytic subunit;Serine/threonine-protein phosphatase	PPP1CB	P62140;E7ETD8;C9J9S3;C9JP48;H0Y3Y6	37.186	0.702928	0.319147	0.474906	1.44648		0.624693	0.290858	0.475036	1.31255		0.221004	0.606055	-0.216354	-0.551565		0.138916	0.885374	-0.152483	-0.366956		0.000146468	1	0.0001297	0.000440514		1.08732	0.184325	-0.69126	-2.08834		0.884392	0.280161	-0.627389	-1.75106		0.972517	0.262172	-0.69139	-1.89754		0.801017	0.368338	-0.627519	-1.61186		0.053807	0.960177	0.0638704	0.152923		28.3271	28.2433	28.7626	28.9927	28.6251	28.1331	29.2166	28.3514	28.5197	28.1981	27.3812	27.4616	27.9928	28.7405	27.226	27.8569	27.3194	28.4753	28.5021	28.1292	27	27	13	90.2	90.2	62.7	37.186	0	323.31	429
26S protease regulatory subunit 4	PSMC1	P62191;G3V4X1	49.184	0.338833	0.519865	0.399002	0.792373		0.119833	0.734995	0.161331	0.321317		0.548358	0.328943	0.55342	1.17933		0.305295	0.744928	0.363395	0.726102		0.389354	0.703581	-0.237671	-0.889486		0.330916	0.613754	0.154418	0.776868		0.0471211	0.944258	-0.0356069	-0.1348		1.04041	0.237425	0.392089	2.01031		0.329025	0.68966	0.202065	0.773153		0.446343	0.635314	-0.190024	-0.995761		26.932	26.5583	26.0408	26.2895	26.2253	25.9711	25.9304	26.7432	26.6195	26.7171	26.6466	26.455	26.4677	25.9128	26.515	26.7827	25.4071	25.1359	26.6105	27.0711	14	14	14	41.1	41.1	41.1	49.184	0	50.057	87
26S protease regulatory subunit 8	PSMC5	P62195;J3QSA9;J3KRP2;J3QQM1;J3QLH6;J3QSE0;J3QRW1;J3QRR3	45.626	0.97322	0.221243	1.37142	1.89871		0.688415	0.260066	1.06555	1.4218		0.941806	0.182497	1.32914	1.84653		0.616975	0.511134	1.00879	1.29921		0.619487	0.57812	-0.305872	-1.30355		0.150465	0.815633	-0.0422845	-0.39402		0.542297	0.476447	-0.362638	-1.16862		0.538484	0.484422	0.263588	1.16187		0.0541286	0.943483	-0.0567656	-0.153789		0.47724	0.605805	-0.320354	-1.05216		27.0551	26.7652	26.8853	26.6483	26.5849	26.2165	26.1994	27.1296	26.9672	26.6725	26.8033	26.7418	26.1989	25.8632	26.5911	27.2502	24.1632	24.3088	26.4779	26.9183	18	18	17	53.4	53.4	50.5	45.626	0	91.671	154
40S ribosomal protein S8	RPS8	P62241;Q5JR95	24.205	0.00634082	0.987812	0.00667191	0.0189365		0.0454833	0.887385	-0.0402918	-0.130326		0.0512653	0.889478	-0.0460033	-0.14606		0.448762	0.612357	-0.765117	-1.00021		0.074722	0.933518	-0.0469637	-0.208236		0.0814715	0.900539	-0.0526752	-0.225668		0.475958	0.521991	-0.771789	-1.04984		0.0119516	0.982245	-0.00571156	-0.03547		0.455786	0.590268	-0.724825	-1.01308		0.449502	0.630698	-0.719113	-1.00156		35.1049	35.1265	34.8845	34.2721	34.8792	34.8662	34.9647	34.49	34.4314	34.9123	34.8879	34.9457	35.2743	34.8252	32.0738	34.1275	35.4915	35.1254	34.5587	34.1857	28	28	28	62	62	62	24.205	0	323.31	4591
40S ribosomal protein S15a	RPS15A	P62244;I3L3P7;I3L246;H3BVC7;H3BV27;H3BT37;I3L303	14.839	0.250466	0.610292	-0.11198	-0.61403		0.117537	0.738618	-0.0688519	-0.315742		1.07161	0.15871	-0.417581	-2.06219		0.111795	0.908691	-0.0731454	-0.301725		0.0803799	0.929866	0.043128	0.222861		0.876824	0.252652	-0.305601	-1.73846		0.0624534	0.922499	0.0388346	0.176035		0.818049	0.328384	-0.348729	-1.64037		0.00572553	0.995911	-0.00429344	-0.0171108		0.705103	0.432598	0.344436	1.45017		29.0078	29.4776	29.1318	29.0408	29.1802	29.6569	29.0939	28.8995	29.1026	28.6615	29.093	28.5784	29.6274	29.4204	28.8034	28.9622	29.2425	29.605	29.3612	28.8972	12	12	7	63.8	63.8	39.2	14.839	0	124.17	246
40S ribosomal protein S16	RPS16	P62249;M0R210;M0R3H0;M0R1M5;M0QX76;Q6IPX4	16.445	0.749802	0.299626	-0.60813	-1.52579		0.478986	0.377789	-0.495569	-1.05533		0.977205	0.176134	-0.794161	-1.90532		0.0136449	0.987126	0.0186129	0.0404199		0.112414	0.906378	0.112561	0.303244		0.251736	0.690793	-0.186031	-0.616687		0.879462	0.281119	0.626742	1.74285		0.324488	0.667471	-0.298592	-0.764219		0.546808	0.523808	0.514182	1.1766		1.11857	0.267688	0.812774	2.1404		28.4603	27.7133	27.9998	28.5376	28.6888	27.75	27.7546	28.9677	28.6714	27.6531	27.8355	27.8067	28.2495	28.4124	29.582	28.974	28.337	28.0482	29.3749	29.3833	12	12	12	58.9	58.9	58.9	16.445	0	33.44	130
14-3-3 protein epsilon	YWHAE	P62258;K7EM20;B4DJF2;I3L3T1;K7EIT4;I3L0W5	29.174	0.857448	0.259241	-0.870906	-1.70617		0.399378	0.434051	-0.469452	-0.908412		0.709656	0.255034	-0.772824	-1.4579		0.492275	0.585908	-1.92222	-1.07934		0.8356	0.445184	0.401454	1.66971		0.138591	0.830164	0.0980825	0.366188		0.248928	0.730692	-1.05131	-0.610812		0.495138	0.516414	-0.303372	-1.08449		0.365043	0.663926	-1.45277	-0.843131		0.275344	0.784108	-1.14939	-0.665505		28.9568	28.5797	28.805	29.3412	29.1123	29.1426	29.1749	29.8588	29.5598	28.5201	28.924	29.0712	28.622	29.7185	22.8354	30.3015	28.844	29.0881	30.4395	30.7947	18	18	16	63.5	63.5	63.5	29.174	0	163.59	202
40S ribosomal protein S23	RPS23	P62266;D6RD47;D6RIX0;D6R9I7;D6RDJ2	15.807	0.119458	0.783017	-0.177309	-0.320407		0.656436	0.274365	-0.56948	-1.36716		0.116644	0.76775	0.105357	0.313571		0.0273783	0.976952	0.0344124	0.0799132		0.294597	0.764594	-0.392171	-0.704619		0.227876	0.717944	0.282666	0.566291		0.141601	0.834437	0.211721	0.373284		1.02082	0.24364	0.674837	1.97777		0.669307	0.450611	0.603892	1.38919		0.0708032	0.94763	-0.0709448	-0.198024		32.5272	34.7826	34.0168	33.5959	32.4888	33.688	33.8042	33.3727	33.7161	34.3424	34.2598	33.7349	34.1059	34.0209	34.5772	33.0652	34.6563	34.0509	33.607	33.3174	15	15	15	65.7	65.7	65.7	15.807	0	323.31	2330
40S ribosomal protein S18	RPS18	P62269;J3JS69;A0A0G2JQH2;Q5GGW2	17.718	0.580774	0.37851	-0.477131	-1.23626		0.806379	0.215017	-1.32133	-1.62084		1.04371	0.162949	-0.963635	-2.0158		0.398268	0.651181	-0.426165	-0.906321		0.507298	0.649957	-0.844201	-1.10633		0.601442	0.397174	-0.486504	-1.27228		0.047855	0.94346	0.0509658	0.1368		0.170335	0.803573	0.357697	0.439682		0.50743	0.548087	0.895167	1.10656		0.53188	0.563277	0.53747	1.15016		26.5922	25.9479	26.0644	26.6693	26.4828	23.4637	25.259	26.6914	26.803	25.2757	25.5345	25.7144	25.9471	26.0719	26.121	27.3375	26.4289	26.0203	27.3607	27.3724	5	5	5	29.6	29.6	29.6	17.718	0	17.186	57
40S ribosomal protein S13	RPS13	P62277;J3KMX5;E9PS50	17.222	0.119223	0.783144	0.415556	0.319838		0.106627	0.757615	-0.458502	-0.289011		0.0369718	0.913517	-0.138331	-0.106849		0.156261	0.870095	0.614528	0.407455		0.339238	0.734836	-0.874058	-0.793164		0.398148	0.557701	-0.553888	-0.906095		0.0722454	0.909873	0.198972	0.20179		0.107832	0.862559	0.32017	0.291984		0.342524	0.678948	1.07303	0.799573		0.326546	0.740897	0.75286	0.768276		26.3917	24.8076	25.5499	26.7706	26.3228	22.1376	25.0421	26.5212	26.255	24.192	25.4244	25.433	25.0781	24.1468	27.9436	27.1472	25.7216	21.9312	26.9863	27.2186	8	8	8	37.7	37.7	37.7	17.222	0	29.597	52
40S ribosomal protein S11	RPS11	P62280;M0QZC5;M0R1H5;M0R1H6	18.431	0.585673	0.376575	-0.327255	-1.24482		0.137035	0.711329	-0.126832	-0.36251		1.93888	0.0369433	-0.411904	-3.58948	+	0.494887	0.585574	-0.261584	-1.08404		0.19389	0.852387	0.200423	0.492454		0.134479	0.835905	-0.0846486	-0.356448		0.0739291	0.908833	0.065671	0.206175		0.374226	0.618441	-0.285071	-0.860721		0.128647	0.866464	-0.134752	-0.342542		0.294601	0.768298	0.15032	0.704627		30.4953	30.431	29.8153	29.5241	30.6808	30.8949	29.4257	30.0661	29.9372	29.9919	30.0021	29.996	30.6581	30.2909	29.7303	29.8492	30.5627	30.5246	30.4236	30.0639	18	18	18	73.4	73.4	73.4	18.431	0	137.62	258
Small nuclear ribonucleoprotein E	SNRPE	P62304;A6NHK2	10.803	0.608132	0.369289	-1.80976	-1.28389		0.569985	0.318112	-1.21008	-1.21738		0.446899	0.390002	-1.1485	-0.996782		0.315014	0.73508	-0.705053	-0.74547		0.195285	0.851982	0.599683	0.495538		0.193831	0.757051	0.661263	0.492325		0.4181	0.570236	1.10471	0.943484		0.0234142	0.965566	0.0615807	0.0686298		0.357166	0.667285	0.505026	0.827965		0.209039	0.845199	0.443445	0.525685		23.5421	25.5746	26.3254	28.9127	26.6249	25.7057	26.4127	28.0104	27.8897	28.2162	25.5565	25.3376	26.0781	27.6115	27.6103	27.4737	25.3658	28.1799	28.8918	29.1565	5	5	5	72.8	72.8	72.8	10.803	0	47.219	68
Small nuclear ribonucleoprotein F	SNRPF	P62306;A0A0B4J254;F8W0W6	9.7251	0.824715	0.270795	-1.4123	-1.65152		1.01453	0.166863	-1.2524	-1.96731		0.881631	0.200802	-1.39901	-1.74646		0.544321	0.551598	-0.705486	-1.1722		0.0704737	0.935066	0.159895	0.197162		0.00469461	0.996597	0.0132818	0.0140463		0.395737	0.591832	0.70681	0.90155		0.0694638	0.908626	-0.146613	-0.194518		0.458473	0.588489	0.546915	1.018		0.425422	0.65133	0.693528	0.957107		26.445	25.6031	26.9812	28.9088	28.0055	26.2746	27.6448	26.6528	28.5746	27.4011	25.6776	26.3379	27.8003	28.4428	26.7479	27.7743	27.2042	28.1637	29.5455	28.674	4	4	4	58.1	58.1	58.1	9.7251	0	17.842	48
Small nuclear ribonucleoprotein Sm D1	SNRPD1	P62314;J3QLI9;J3QLR7	13.281	0.552673	0.392826	-0.927132	-1.18694		0.949515	0.181885	-1.30744	-1.85934		0.411448	0.417953	-0.757966	-0.931062		1.10438	0.305876	-1.26451	-2.11675		0.218193	0.831938	-0.380308	-0.545514		0.0750673	0.9079	0.169166	0.209132		0.23034	0.746848	-0.337375	-0.571549		0.316634	0.677592	0.549474	0.748685		0.0305903	0.964961	0.042933	0.0889891		0.342676	0.72621	-0.506541	-0.799869		27.3288	27.1384	28.2212	29.5433	27.7135	26.8856	27.247	28.8643	29.2251	29.2744	27.3735	27.0354	27.6956	27.7798	27.1713	28.2355	27.5972	28.5751	29.9071	29.8608	6	6	6	58.8	58.8	58.8	13.281	0	166.92	88
Small nuclear ribonucleoprotein Sm D2	SNRPD2	P62316;K7ERG4;K7EJB5	13.527	0.409141	0.473892	-1.11157	-0.926744		0.876346	0.196221	-2.25343	-1.73766		0.4311	0.401982	-1.22183	-0.967637		0.828605	0.37683	-1.60314	-1.65802		0.391701	0.701429	-1.14186	-0.893927		0.0304975	0.963463	-0.110261	-0.0887275		0.20762	0.769668	-0.49157	-0.522595		0.328244	0.665377	1.0316	0.771616		0.249646	0.757683	0.65029	0.612315		0.141823	0.89024	-0.381309	-0.373806		24.1898	24.6258	25.9255	27.9027	23.0081	22.9544	25.1115	27.0023	26.4824	27.3376	25.2966	23.0861	24.4654	26.0085	24.3679	25.8357	24.4108	26.5722	28.1812	27.9259	15	15	15	70.3	70.3	70.3	13.527	0	221.45	110
Small nuclear ribonucleoprotein Sm D3	SNRPD3	P62318;H3BT13	13.916	0.84312	0.264052	-1.51051	-1.68226		0.894243	0.191154	-1.40467	-1.76745		0.685457	0.264183	-1.14756	-1.41676		0.79236	0.396848	-1.69183	-1.59735		0.0472738	0.951474	0.105838	0.135216		0.176974	0.776124	0.362947	0.454699		0.0611806	0.92282	-0.181317	-0.172655		0.143628	0.828231	0.257109	0.378047		0.110296	0.881384	-0.287155	-0.298049		0.223819	0.834851	-0.544264	-0.557609		26.2118	25.7887	26.8776	28.6368	26.6931	26.4723	26.3969	28.3758	27.741	28.3598	26.1937	26.6721	27.1876	27.8256	24.2018	27.5745	26.4982	28.759	29.3517	28.9479	12	12	12	61.1	61.1	61.1	13.916	0	199.15	142
60S ribosomal protein L7a	RPL7A	P62424;Q5T8U2;Q5T8U3	29.995	0.87015	0.256374	0.424603	1.72734		0.211533	0.607679	-0.122149	-0.531104		1.74315	0.0532932	-0.568543	-3.22315		1.18422	0.293676	-0.939394	-2.25012		0.934234	0.40157	-0.546752	-1.83395		2.06455	0.0543544	-0.993147	-3.834		1.60533	0.101445	-1.364	-2.97451		0.931223	0.278713	-0.446394	-1.82894		0.922818	0.309352	-0.817245	-1.81498		0.380015	0.696876	-0.370851	-0.871758		32.5625	32.1698	33.0053	33.1318	32.735	31.8035	32.1596	31.9842	32.0514	31.7505	31.7155	31.3794	32.3464	31.5463	30.4301	31.0905	32.3714	32.2869	32.5187	31.9939	28	28	28	57.5	57.5	57.5	29.995	0	323.31	938
Eukaryotic peptide chain release factor subunit 1	ETF1	P62495;B7Z7P8;I3L492;D6RCB3;D6RJE8	49.03	0.060699	0.884158	-0.0800858	-0.171374		0.337268	0.482936	-0.410564	-0.789316		0.276647	0.544015	-0.382313	-0.668171		0.336906	0.713263	-0.443841	-0.788606		0.401867	0.697324	-0.330478	-0.913094		0.291001	0.648835	-0.302227	-0.69736		0.37601	0.612294	-0.363756	-0.864126		0.0195935	0.970692	0.0282507	0.0576664		0.0237127	0.973301	-0.0332775	-0.0694827		0.0399148	0.971492	-0.0615282	-0.11501		27.9807	27.278	27.0797	27.2648	27.7208	26.5968	26.5149	27.4488	27.8589	26.0403	27.3862	27.1088	26.5198	26.3415	27.9322	27.3546	26.9783	26.5873	27.9319	28.426	16	16	16	49.9	49.9	49.9	49.03	0	229.33	122
40S ribosomal protein S4, X isoform	RPS4X	P62701;C9JEH7;P22090;Q8TD47	29.597	0.283873	0.574097	-0.318155	-0.682906		0.71583	0.247581	-0.823118	-1.46837		0.979335	0.176244	-0.952193	-1.90886		0.0151728	0.985925	-0.0310502	-0.0448705		0.506684	0.649873	-0.504962	-1.10523		0.838575	0.268058	-0.634038	-1.67468		0.18373	0.794822	0.287105	0.469863		0.0962527	0.874228	-0.129076	-0.263186		0.534419	0.531745	0.792068	1.15467		0.703332	0.433524	0.921143	1.44717		28.3353	27.2933	27.7681	28.2074	28.0479	26.4157	27.1156	28.0051	28.0237	26.5828	27.1702	27.2913	27.1823	27.3253	29.5155	28.7294	27.7626	27.3476	28.6772	29.0893	18	18	18	61.2	61.2	61.2	29.597	0	295.18	282
Actin, aortic smooth muscle	ACTA2	P62736;F6UVQ4;F6QUT6	42.009	1.85772	0.0597285	-3.21633	-3.43555		1.40528	0.0994335	-0.838055	-2.62486		0.167573	0.680074	0.180579	0.433401		0.256435	0.790292	-0.838501	-0.626483		1.41686	0.200866	2.37827	2.64477		1.95506	0.0616327	3.3969	3.62052		0.737154	0.341649	2.37783	1.50445		1.69312	0.0885954	1.01863	3.13207		0.000112911	1	-0.000445843	-0.000339601		0.322648	0.743922	-1.01908	-0.760588		26.9027	22.7945	26.0924	25.4591	28.0726	27.6415	27.5045	27.5432	28.8181	28.1383	28.383	29.4969	28.5552	29.196	23.7979	29.2109	27.9687	29.2918	28.6524	28.201	46	3	2	90.5	8.2	5.3	42.009	0	100.63	62
40S ribosomal protein S6	RPS6	P62753;A2A3R7	28.68	0.345013	0.514607	0.206956	0.804419		0.723928	0.243637	-0.267747	-1.48209		0.991247	0.17328	-0.38539	-1.92864		0.925689	0.348215	-0.992883	-1.81975		1.0339	0.352982	-0.474703	-1.9995		1.24234	0.147044	-0.592346	-2.34774		1.10413	0.202882	-1.19984	-2.11633		0.281481	0.703191	-0.117643	-0.678038		0.647318	0.463892	-0.725136	-1.35151		0.513919	0.57694	-0.607493	-1.11817		33.4744	34.0557	34.3919	34.3544	33.679	33.2761	33.6874	33.735	33.6936	33.6623	33.4516	33.0995	34.0074	33.3501	31.5696	32.55	33.9862	33.9111	34.1088	33.4425	25	25	6	47.4	47.4	17.3	28.68	0	323.31	1993
Histone H4	HIST1H4A	P62805	11.367	0.951787	0.227311	-0.97501	-1.86311		0.912171	0.188543	-1.0478	-1.79728		1.18877	0.134247	-1.58296	-2.25774		0.0993798	0.912285	-0.203232	-0.271013		0.045189	0.952279	-0.0727892	-0.12952		0.389162	0.565911	-0.607949	-0.889123		0.477104	0.521729	0.771778	1.05192		0.308575	0.680111	-0.53516	-0.732653		0.496217	0.557012	0.844567	1.08644		0.786089	0.39925	1.37973	1.58683		33.6381	32.8413	33.7711	34.5676	34.0479	32.6465	33.2142	34.6181	34.531	33.5361	31.9307	32.3884	33.8247	32.9893	35.684	35.4071	34.2041	33.8609	35.4912	35.1617	22	22	22	71.8	71.8	71.8	11.367	0	263.69	2052
Ras-related protein Rab-1A	RAB1A	P62820;E7END7;A0A2R8YDI9;H0YLJ8;H0YL94;H0YMN7;G3V196;A0A2R8YFB8;P59190	22.677	1.02443	0.209458	-0.338737	-1.98376		0.821204	0.209286	-1.72659	-1.64565		1.4412	0.0923418	-1.20264	-2.68677		0.675303	0.468265	-0.664966	-1.39944		0.624147	0.576182	-1.38785	-1.3116		0.940965	0.226161	-0.863907	-1.84513		0.272445	0.712621	-0.326229	-0.659563		0.179844	0.794315	0.523945	0.461156		0.408387	0.62962	1.06162	0.925333		0.360187	0.716369	0.537679	0.83379		25.7353	26.2752	25.757	25.555	22.3265	26.5437	22.9918	25.9091	25.3929	24.9673	23.736	25.7707	26.0017	26.0993	24.1069	25.8097	26.3749	26.0412	26.122	26.1393	11	6	6	59	40.5	40.5	22.677	0	75.529	45
GTP-binding nuclear protein Ran	RAN	P62826;J3KQE5;B5MDF5;B4DV51;H0YFC6;A0A087X0W0	24.423	0.03545	0.929402	0.0157824	0.10261		0.0574002	0.863246	0.0332565	0.162571		0.236074	0.589257	-0.106266	-0.583733		0.167189	0.860981	-0.0571713	-0.432526		0.0268286	0.975253	0.0174742	0.0783541		0.244984	0.698509	-0.122048	-0.602538		0.178489	0.796976	-0.0729537	-0.45811		0.231182	0.748615	-0.139522	-0.57334		0.167537	0.834206	-0.0904279	-0.433318		0.0961819	0.927399	0.0490942	0.263009		30.9474	30.6657	30.374	30.4803	31.1111	30.3949	30.7333	30.298	30.5877	30.0469	30.7964	30.5482	30.6008	30.5074	30.2989	30.7685	30.4376	30.4664	30.8015	30.6988	20	20	3	66.2	66.2	13	24.423	0	323.31	413
60S ribosomal protein L23	RPL23	P62829;J3KT29;C9JD32;B9ZVP7;J3KTJ3;J3QQT9	14.865	1.34875	0.130688	-0.332567	-2.52805		1.21348	0.130213	-0.440288	-2.2992		1.62355	0.0670752	-0.425322	-3.00698		0.947465	0.336753	-0.602084	-1.85593		0.186414	0.860143	-0.10772	-0.475856		0.196761	0.754452	-0.0927544	-0.498795		0.331811	0.659516	-0.269517	-0.778626		0.0219492	0.968289	0.014966	0.0644362		0.1677	0.834248	-0.161797	-0.43369		0.199581	0.853439	-0.176763	-0.505001		31.1042	30.587	30.7794	31.0933	31.1806	30.8249	30.2742	30.8535	31.1826	30.5372	30.7463	30.7268	31.31	30.4101	29.8289	30.9369	31.1362	31.191	31.2994	31.2677	13	13	13	71.4	71.4	71.4	14.865	0	173.18	368
Ras-related protein Rap-1A	RAP1A	P62834;A0A075B6Q0	20.987	0.500269	0.423591	-1.14205	-1.09372		0.369496	0.455646	-0.82228	-0.851672		0.540907	0.331133	-1.12415	-1.16616		0.101233	0.911005	-0.276125	-0.275634		0.129641	0.893654	0.319767	0.344922		0.00647835	0.995192	0.0179029	0.0193442		0.393594	0.592566	0.865923	0.897505		0.13649	0.837415	-0.301865	-0.361217		0.253953	0.756151	0.546155	0.621312		0.430514	0.646574	0.84802	0.966552		25.7141	23.6971	22.3693	23.1672	24.3613	25.558	22.8143	23.4931	23.2137	25.523	23.1557	23.1268	25.6972	23.4179	23.5393	25.7569	22.5919	25.6625	25.6703	25.5912	12	2	2	62.5	19	19	20.987	0	12.412	4
40S ribosomal protein S25	RPS25	P62851	13.742	0.439233	0.454625	1.17072	0.982668		0.268253	0.547312	0.768533	0.650945		0.172163	0.672496	0.516758	0.443829		0.369724	0.680689	1.17647	0.852109		0.422188	0.686121	-0.402188	-0.951097		0.880407	0.250698	-0.653962	-1.74442		0.00230493	0.997681	0.00574875	0.00691512		0.313336	0.676872	-0.251774	-0.742136		0.197306	0.803128	0.407937	0.499994		0.359717	0.716937	0.659711	0.832886		26.4549	25.5419	26.3858	27.0997	25.9366	25.2475	26.1037	26.5858	25.7231	25.1602	25.9935	25.9897	24.9703	25.1503	27.9409	27.4438	22.0871	24.8577	26.8	27.0547	4	4	4	25.6	25.6	25.6	13.742	0	8.2037	34
40S ribosomal protein S26;Putative 40S ribosomal protein S26-like 1	RPS26;RPS26P11	P62854;Q5JNZ5	13.015	1.56514	0.0931701	0.634994	2.90327		0.52962	0.342986	-0.385303	-1.14615		0.0389639	0.910903	0.0238514	0.112378		0.568782	0.53759	-0.647587	-1.21527		1.77146	0.117481	-1.0203	-3.27513		1.93575	0.0621538	-0.611142	-3.58348		1.31908	0.148508	-1.28258	-2.47755		0.636363	0.430201	0.409154	1.33267		0.176842	0.825024	-0.262285	-0.454403		0.619639	0.490626	-0.671439	-1.30382		33.2788	33.1267	33.7182	33.3168	31.7538	32.3348	33.1124	32.1583	32.9967	32.5003	32.8809	32.618	33.0879	32.5228	30.7389	31.9605	33.0862	32.728	32.8482	32.2381	4	4	4	31.3	31.3	31.3	13.015	0	51.611	241
40S ribosomal protein S28	RPS28	P62857	7.8409	1.70135	0.0793948	-2.51898	-3.14699		1.86777	0.046087	-2.04187	-3.45444	+	1.62727	0.066895	-2.028	-3.01362		0.903982	0.357731	-1.88289	-1.78366		0.190927	0.857495	0.477107	0.485894		0.186105	0.764965	0.490974	0.475168		0.189953	0.789043	0.63609	0.483731		0.00526357	0.990469	0.0138669	0.0157385		0.0463104	0.9499	0.158983	0.132587		0.040595	0.97099	0.145116	0.116889		23.7374	26.1398	23.2018	22.4848	23.8809	23.8831	23.6109	26.0975	23.7997	26.3697	23.6987	23.6597	26.2916	26.3961	22.6458	22.7748	26.1195	26.382	26.4699	26.6684	4	4	4	39.1	39.1	39.1	7.8409	0	16.932	28
Guanine nucleotide-binding protein G(I)/G(S)/G(T) subunit beta-1	GNB1	P62873;F6UT28;B1AKQ8;F6X3N5;B3KVK2	37.377	2.50205	0.0219084	-1.41513	-4.75349	+	1.23817	0.125806	-2.30627	-2.34072		1.65636	0.0624887	-3.04089	-3.06576		1.00354	0.323868	-1.23825	-1.94907		0.41941	0.689419	-0.891134	-0.945925		0.861636	0.258711	-1.62576	-1.71315		0.116208	0.859948	0.176877	0.312509		0.220371	0.756199	-0.734624	-0.550203		0.434509	0.608219	1.06801	0.973945		0.81484	0.38686	1.80264	1.63501		25.4231	25.6134	25.3864	25.4169	25.8908	22.7211	23.201	26.4624	26.6716	22.9218	22.732	23.0114	25.8656	26.5345	23.9967	26.1505	26.5344	26.2667	27.1318	27.5674	9	7	7	40.6	30.6	30.6	37.377	0	216.41	45
DNA-directed RNA polymerases I, II, and III subunit RPABC5	POLR2L	P62875	7.645	0.243813	0.618919	-0.343631	-0.600075		0.173408	0.657107	-0.205391	-0.446647		0.752646	0.241711	-0.807656	-1.53059		0.41924	0.636104	-1.47484	-0.945608		0.0909587	0.92089	0.13824	0.249849		0.322181	0.622091	-0.464025	-0.759664		0.298049	0.688558	-1.13121	-0.711571		0.553737	0.475463	-0.602264	-1.18882		0.351799	0.671251	-1.26945	-0.817589		0.163392	0.875841	-0.667182	-0.423852		26.5574	28.6861	27.7244	28.2479	27.2362	27.9637	28.7343	27.8345	27.7961	28.1986	26.9393	26.4256	28.0146	29.3284	22.3343	27.0136	27.6604	28.9943	28.404	27.5316	6	6	6	76.1	76.1	76.1	7.645	0	128.2	75
Guanine nucleotide-binding protein G(I)/G(S)/G(T) subunit beta-2	GNB2	P62879;C9JXA5;E7EP32;C9JZN1;C9JIS1	37.331	1.32605	0.134865	-0.844255	-2.4894		1.27041	0.120387	-0.97777	-2.39509		1.06092	0.16133	-0.895375	-2.04442		0.773288	0.406916	-0.528273	-1.56533		0.156625	0.87974	-0.133515	-0.408295		0.0492732	0.939108	-0.0511198	-0.140658		0.650884	0.389434	0.315982	1.35764		0.0685907	0.909872	0.0823956	0.192228		0.665007	0.454032	0.449497	1.38184		0.456509	0.626808	0.367102	1.01441		26.2791	25.732	26.3923	26.4659	26.4266	25.2652	26.1628	26.4807	26.934	25.4668	25.8386	26.4254	26.5227	26.7027	26.0818	26.826	26.8067	26.3901	27.2972	27.7523	12	12	7	58.2	58.2	44.4	37.331	0	234.89	99
60S ribosomal protein L31	RPL31	P62899;H7C2W9;C9JU56;B7Z4E3;B7Z4C8;B8ZZK4	14.463	0.0438261	0.91249	0.0554662	0.125785		0.696102	0.256903	-0.682962	-1.43488		0.691447	0.263149	-0.665732	-1.42696		1.10401	0.305607	-0.773783	-2.11613		0.768369	0.488102	-0.738428	-1.55706		0.765187	0.303977	-0.721199	-1.55171		1.20315	0.171824	-0.829249	-2.28186		0.011651	0.982267	0.0172296	0.0345894		0.0808811	0.916312	-0.0908208	-0.224151		0.100658	0.922516	-0.10805	-0.274202		27.6057	26.9707	27.9534	28.4482	27.9329	26.267	26.6682	27.1562	27.8348	26.1516	27.1404	26.9664	26.6749	26.8016	27.4761	26.7085	27.831	26.8763	28.3924	27.6564	7	7	7	50.4	50.4	50.4	14.463	0	35.092	52
60S ribosomal protein L10a	RPL10A	P62906	24.831	1.3788	0.124929	-2.02198	-2.57942		1.04823	0.159162	-1.66849	-2.02331		0.920457	0.187419	-1.38217	-1.81105		1.13273	0.303306	-1.30554	-2.16402		0.144523	0.887535	0.353497	0.380145		0.307489	0.634717	0.639811	0.730486		0.430889	0.560338	0.716448	0.967245		0.116723	0.853549	0.286314	0.313764		0.180721	0.819521	0.362952	0.463124		0.0368909	0.971926	0.0766373	0.106623		27.0235	26.6232	28.0792	29.4521	27.851	28.1874	26.6248	29.9289	29.7998	28.9933	27.035	27.9093	28.7934	28.1612	27.6546	29.4347	29.0739	28.9748	30.4296	30.7876	16	16	16	54.4	54.4	54.4	24.831	0	195.42	229
60S ribosomal protein L11	RPL11	Q5VVC8;P62913	19.024	0.857862	0.259506	-0.428652	-1.70686		0.0736056	0.825844	-0.055697	-0.205333		1.497	0.0830082	-0.399349	-2.78367		0.451861	0.61044	0.167062	1.00589		0.497907	0.653249	0.372955	1.08948		0.0401502	0.952488	0.0293036	0.11566		1.17378	0.179176	0.595715	2.23264		0.592869	0.460091	-0.343652	-1.25736		0.332168	0.687204	0.222759	0.779327		1.80822	0.128468	0.566411	3.3431		29.5452	29.0112	28.446	28.7824	29.5272	29.8445	28.6542	29.2507	29.1293	29.0206	29.0819	28.6702	29.8928	29.4777	29.2471	29.5501	29.3736	29.2343	29.6543	29.2372	11	11	11	56.9	56.9	56.9	19.024	0	160.8	197
60S ribosomal protein L8	RPL8	P62917;E9PKZ0;G3V1A1;E9PKU4;E9PP36	28.024	0.196138	0.672251	-0.197758	-0.497419		1.21424	0.130319	-0.804599	-2.30047		1.87209	0.0423457	-1.03007	-3.46258	+	1.51316	0.283161	-0.748708	-2.8119		0.757435	0.491639	-0.606841	-1.53866		1.26482	0.141749	-0.832312	-2.38565		0.858222	0.287465	-0.55095	-1.70746		0.326868	0.665388	-0.225471	-0.76891		0.0768416	0.918744	0.0558915	0.213731		0.742572	0.415497	0.281362	1.5136		29.2213	28.7054	29.5057	30.1888	29.0265	28.3021	28.4942	29.3711	28.9872	28.651	28.2429	28.4109	28.8976	28.5891	29.0147	28.916	29.1779	29.2127	30.215	29.8067	17	17	17	58.8	58.8	58.8	28.024	0	323.31	395
Peptidyl-prolyl cis-trans isomerase A;Peptidyl-prolyl cis-trans isomerase A, N-terminally processed;Peptidyl-prolyl cis-trans isomerase	PPIA	P62937;F8WE65;C9J5S7;A0A7I2V5J5;A0A7I2V4V1;E5RIZ5;A0A7P0S768;P0DN26;A0A0H2UH34;A0A0B4J2A2;A0A075B759;Q9Y536;F5H284;P0DN37	18.012	1.41846	0.118396	-0.665145	-2.64753		0.735482	0.241592	-0.582396	-1.50163		1.08249	0.155514	-0.521599	-2.08029		0.110718	0.9074	0.156171	0.299084		0.0934176	0.919191	0.0827498	0.256058		0.50642	0.467379	0.143547	1.10476		0.868797	0.284029	0.821317	1.72509		0.0671158	0.91207	0.0607967	0.188352		0.627895	0.472386	0.738567	1.31808		0.689925	0.440889	0.67777	1.42437		29.5303	29.5161	29.5984	29.9114	29.0401	29.7057	29.6005	30.5408	29.7033	29.789	29.6059	30.0321	29.1353	30.4824	31.0337	31.19	29.6061	30.4898	30.5873	30.5336	17	17	15	86.1	86.1	77.6	18.012	0	323.31	385
Ubiquitin-40S ribosomal protein S27a;Ubiquitin;40S ribosomal protein S27a;Polyubiquitin-C;Ubiquitin;Ubiquitin-60S ribosomal protein L40;Ubiquitin;60S ribosomal protein L40;Polyubiquitin-B;Ubiquitin	RPS27A;UBC;UBB;UBA52	P62979;J3QTR3;P0CG48;F5GYU3;F5H747;F5H388;B4DV12;F5H265;Q5PY61;F5H2Z3;F5H6Q2;J3QKN0;Q96C32;J3QS39;P62987;P0CG47;F5GXK7;A0A2R8Y422;M0R1V7;J3QSA3;F5GZ39;M0R1M6;M0R2S1	17.965	0.0390361	0.921996	0.0235825	0.112578		0.127178	0.726546	-0.0727615	-0.339024		0.562146	0.322206	0.347795	1.20362		0.149207	0.875417	-0.323549	-0.391092		0.179066	0.864549	-0.096344	-0.459408		0.524062	0.454342	0.324212	1.13626		0.161815	0.81737	-0.347131	-0.420237		0.707687	0.388922	0.420556	1.45456		0.112364	0.879954	-0.250787	-0.303119		0.337678	0.729619	-0.671343	-0.790116		34.5276	35.0259	34.619	34.3411	34.2917	34.9724	34.4838	34.3804	34.3691	34.7288	35.2871	35.4255	35.2802	34.6553	31.8835	35.3061	35.0037	34.6417	34.2859	34.4881	17	17	17	64.1	64.1	64.1	17.965	0	323.31	1569
Transformer-2 protein homolog beta	TRA2B	P62995;H7BXF3;H7C2L4	33.665	0.600607	0.371106	-0.920239	-1.27082		1.09377	0.149493	-2.5124	-2.09907		1.11262	0.149006	-1.18158	-2.13048		1.15166	0.30304	-1.32062	-2.19564		0.550679	0.629519	-1.59216	-1.18343		0.117542	0.854825	-0.261343	-0.315756		0.18186	0.795349	-0.400383	-0.465679		0.478431	0.531068	1.33082	1.05432		0.410086	0.628378	1.19178	0.928514		0.0686408	0.948055	-0.13904	-0.19236		28.0943	27.2977	28.7174	30.4581	27.8684	23.6415	27.7652	28.9237	29.4713	28.8487	27.2964	27.9057	26.9479	27.8368	28.7898	29.3913	29.2953	29.0502	29.6014	30.3015	15	15	15	26.4	26.4	26.4	33.665	0	154.07	247
Ras-related C3 botulinum toxin substrate 1;Ras-related C3 botulinum toxin substrate 3	RAC1;RAC3	P63000;J3KSC4;J3QLK0;P60763;B1AH77;B1AH80;P15153;B1AH78	21.45	0.494312	0.424214	-0.625172	-1.08301		0.1653	0.667019	0.227829	0.428215		0.791804	0.227976	-0.927039	-1.59642		0.524481	0.56383	-0.605057	-1.13701		1.69485	0.133014	0.853001	3.1352		0.365079	0.587634	-0.301867	-0.8432		0.0252538	0.96739	0.0201149	0.0738774		2.21366	0.0393388	-1.15487	-4.13478	+	2.77006	0.0193091	-0.832886	-5.37854	+	0.532907	0.564202	0.321982	1.15198		26.7083	25.5114	26.0423	26.2722	27.3097	26.9039	26.8275	26.9051	26.5823	25.4919	25.5047	25.7479	25.9068	26.0566	26.239	26.4123	25.9423	25.779	27.5719	27.7416	8	8	8	49.5	49.5	49.5	21.45	0	36.888	82
AP-2 complex subunit beta	AP2B1	P63010;A0A087X253;A0A087WU93;A0A087WZQ6;A0A087WYD1;K7ERB2;K7EN71;K7EJX1;K7EJ01;A0A087WXS3;K7EKZ5	104.55	4.64699	0.00816	2.48829	11.7853	+	4.73322	0.00365432	3.98354	12.1965	+	2.70977	0.014038	1.05522	5.23334	+	0.271314	0.780877	0.32587	0.65724		2.13066	0.0616318	1.49524	3.96587		2.69315	0.0232179	-1.43307	-5.19381	+	2.18552	0.0468125	-2.16242	-4.07709	+	3.65398	0.0110164	-2.92831	-7.87623	+	3.1061	0.0117005	-3.65767	-6.24167	+	0.666754	0.454564	-0.729355	-1.38483		29.9673	29.9272	29.4517	29.1332	31.3404	31.0972	31.7706	30.2521	28.7047	27.7943	28.1634	28.0848	27.9381	28.3932	26.1225	27.3759	26.9401	27.2274	27.2253	27.1335	84	84	56	75.3	75.3	59.4	104.55	0	323.31	1164
Guanine nucleotide-binding protein G(i) subunit alpha-1	GNAI1	P63096;A0A3B3ITM0;P09471;A0A3B3IUA8;A0A1W2PP38;H3BTM2;A0A1W2PRE1;A0A1W2PRJ7;A0A1W2PQK2;A0A1W2PS82;A0A6Q8PGR1;Q5JWD1;A0A087WZE5;A0A087WTB6;A2A2R6;H0Y7E8;P11488;A8MTJ3;P19087;P38405	40.361	0.727406	0.308929	-0.948296	-1.48797		0.616472	0.295743	-0.503723	-1.29834		0.31133	0.505548	-0.377411	-0.738144		0.270185	0.781522	-0.43194	-0.65492		0.281806	0.771764	0.444573	0.6787		0.33093	0.614103	0.570885	0.776896		0.249154	0.731128	0.516356	0.611285		0.0858523	0.890137	0.126312	0.236879		0.0366958	0.962207	0.0717826	0.106081		0.0247009	0.981563	-0.0545292	-0.0723023		26.5677	23.7569	25.5949	25.5169	26.6144	25.208	25.6444	25.7479	26.7944	24.7469	25.7947	26.3841	26.5533	26.4224	24.0495	26.4767	26.5868	25.5619	26.648	26.433	16	5	5	44.1	18.6	18.6	40.361	0	88.777	58
14-3-3 protein zeta/delta	YWHAZ	P63104;B0AZS6;E7EX29;E7ESK7;B7Z2E6;H0YB80;E5RIR4;E9PD24;E7EVZ2;E5RGE1;A0A0J9YWZ2	27.745	1.0558	0.203619	-1.0994	-2.0359		0.805216	0.215279	-0.902969	-1.61889		1.03964	0.163991	-1.08624	-2.00903		0.319484	0.732258	-0.604897	-0.754331		0.175328	0.866634	0.196426	0.450987		0.0107045	0.988356	0.0131526	0.0318128		0.284741	0.699619	0.494499	0.684671		0.161703	0.815179	-0.183274	-0.419982		0.155285	0.84791	0.298073	0.405199		0.275583	0.78409	0.481347	0.665994		26.4741	27.2376	27.5376	27.8313	26.7363	27.3471	27.4751	28.3078	27.864	26.5521	27.6294	27.0877	27.3288	28.6265	26.0999	29.0034	27.8616	27.3537	29.0146	29.2482	15	13	12	62	62	56.3	27.745	0	277.6	150
Serine/threonine-protein phosphatase 2A 55 kDa regulatory subunit B alpha isoform	PPP2R2A	P63151;E5RIY1;A0A590UJY3;A0A590UJJ1;Q66LE6;Q00005;H0YB06;E5RFR9	51.691	0.320854	0.534261	-0.337765	-0.757042		0.0159824	0.957568	-0.0216446	-0.047223		0.246441	0.577198	-0.26806	-0.605598		0.0782781	0.931952	0.0979271	0.217444		0.752719	0.494207	0.316121	1.53071		0.158643	0.80426	0.0697055	0.412947		1.22356	0.167519	0.435692	2.31614		0.582699	0.467086	-0.246415	-1.23963		0.22263	0.777581	0.119572	0.555058		1.05705	0.286805	0.365987	2.03798		25.684	25.6541	25.6132	26.1501	26.2341	26.4553	25.6949	25.9817	26.1303	25.7262	25.6156	25.9082	26.0718	26.3367	25.902	26.5337	25.101	25.717	26.7035	26.9311	9	9	9	36	36	36	51.691	0	77.689	58
Dynein light chain 1, cytoplasmic	DYNLL1	P63167;F8VXL2;F8VRV5;F8VXI7;Q96FJ2	10.366	2.35587	0.024951	1.69149	4.43341	+	2.8971	0.0126322	2.44832	5.69379	+	2.58324	0.0158639	1.90908	4.93741	+	0.826122	0.377556	1.07463	1.65387		1.78493	0.113699	0.756831	3.29997		0.829149	0.271988	0.217585	1.65893		0.529354	0.484143	-0.616858	-1.14568		1.19485	0.19062	-0.539246	-2.26794		1.26981	0.18252	-1.37369	-2.39408		0.757863	0.406638	-0.834443	-1.53938		29.8651	29.5689	29.548	29.8098	30.7563	30.0673	30.8895	30.1061	30.1197	29.7396	30.0655	29.7374	29.6691	29.4999	27.4888	29.6665	26.9549	28.0145	28.4362	28.6203	12	12	12	75.3	75.3	75.3	10.366	0	323.31	279
60S ribosomal protein L38	RPL38	P63173;J3KT73;J3QL01;J3KSP2	8.2178	0.409065	0.473689	-0.402703	-0.926602		0.512452	0.354787	-0.55953	-1.11555		0.746492	0.243628	-0.765999	-1.52021		0.501331	0.581733	-1.05325	-1.09563		0.129929	0.893893	-0.156827	-0.345608		0.340768	0.606868	-0.363296	-0.79615		0.289384	0.695283	-0.650547	-0.694088		0.151606	0.821761	-0.206469	-0.396674		0.201365	0.801973	-0.49372	-0.508917		0.109353	0.91905	-0.287251	-0.295729		26.5622	25.8878	26.5783	27.1981	26.3814	25.6071	26.2334	27.3772	27.0235	25.2242	26.2355	26.2901	26.49	26.059	23.4108	27.6644	26.2934	26.4592	27.4121	27.6726	4	4	4	50	50	50	8.2178	0	17.25	37
S-phase kinase-associated protein 1	SKP1	P63208;E5RJR5;E7ERH2;F8W8N3;E5RGM3;E5RHM3;E5RGM4	18.658	0.156224	0.728006	-0.48153	-0.407368		0.0746157	0.823983	0.217953	0.207959		1.07685	0.157028	2.06912	2.07091		0.396703	0.652428	0.921717	0.903371		0.29627	0.763799	0.699483	0.707991		1.46343	0.107692	2.55065	2.72528		0.713256	0.35583	1.40325	1.46401		1.29502	0.163452	1.85116	2.43673		0.391663	0.642364	0.703764	0.893856		0.788908	0.400431	-1.1474	-1.59156		22.5578	22.5686	24.458	25.8421	26.0215	23.1789	24.6007	24.4234	27.0155	24.9559	26.9512	26.7065	25.8565	25.7763	23.6706	25.7361	23.863	22.0727	25.7527	25.6642	8	8	6	77.9	77.9	49.7	18.658	0	63.403	53
Eukaryotic translation initiation factor 5A-1;Eukaryotic translation initiation factor 5A;Eukaryotic translation initiation factor 5A-1-like	EIF5A;EIF5AL1	P63241;I3L397;I3L504;Q6IS14;F8WCJ1;C9J7B5;C9J4W5;Q9GZV4	16.832	0.23085	0.633529	-0.432486	-0.572635		0.209729	0.608398	-0.431723	-0.527185		0.386456	0.439832	-0.653372	-0.883995		0.107569	0.909453	0.27623	0.291336		0.000561906	1	0.000762463	0.00168917		0.334492	0.609556	-0.220886	-0.783882		0.491612	0.508123	0.708716	1.07814		0.207796	0.767911	-0.221649	-0.522978		0.43255	0.609985	0.707953	0.970321		0.708169	0.429836	0.929602	1.45538		27.8765	27.2589	27.3207	28.2062	27.9467	26.8094	27.3048	28.6045	27.8901	27.1548	27.2307	27.5032	26.9697	27.7333	29.607	29.1872	26.5634	27.2047	29.0643	29.5599	18	18	18	83.1	83.1	83.1	16.832	0	323.31	263
Guanine nucleotide-binding protein subunit beta-2-like 1;Guanine nucleotide-binding protein subunit beta-2-like 1, N-terminally processed	GNB2L1	P63244;J3KPE3;H0Y8W2;D6RAC2;H0YAF8;D6REE5;H0YAM7;D6R9L0;D6R9Z1;D6RHH4;D6RFX4;H0Y8R5;D6RFZ9;D6RBD0;E9PD14;D6RAU2;D6RF23;D6RGK8;D6R909;D6RHJ5;H0Y9P0;D6RDI0	35.076	0.357605	0.505855	0.169826	0.828814		0.153007	0.68475	0.0907249	0.399924		1.13634	0.145831	0.368601	2.17005		1.25035	0.291337	0.370077	2.36125		0.101377	0.913723	-0.0791011	-0.275991		0.350297	0.599407	0.198775	0.814679		0.369657	0.616373	0.200251	0.851982		0.480338	0.529758	0.277876	1.05778		0.502683	0.552737	0.279352	1.09805		0.00239737	0.996765	0.00147581	0.0071917		29.3907	28.5966	28.648	28.6446	29.3481	28.6329	28.6408	28.3417	28.9362	28.6229	29.243	29.2729	28.8272	28.7415	29.2753	29.2369	28.4921	28.5626	28.7228	28.8231	26	26	26	84.2	84.2	84.2	35.076	0	323.31	434
Actin, cytoplasmic 2;Actin, cytoplasmic 2, N-terminally processed	ACTG1	P63261;A0A804GS07;I3L3I0;I3L1U9;I3L3R2;J3KT65	41.792	2.25144	0.0289231	-2.2306	-4.21296	+	0.282467	0.535122	-0.482848	-0.680047		0.734434	0.246011	0.643869	1.49985		0.0409339	0.963761	-0.129665	-0.117825		1.19836	0.286725	1.74775	2.27382		2.82852	0.0186914	2.87447	5.52201	+	0.940421	0.255618	2.10093	1.84423		0.795025	0.342507	1.12672	1.60182		0.105539	0.885316	0.353182	0.286321		0.295099	0.76977	-0.773535	-0.705631		30.476	31.6905	32.5476	31.3552	31.5193	34.5604	33.3158	33.6648	34.4369	34.3706	33.6564	35.1033	35.2347	34.4508	30.5141	34.2735	34.4072	34.1394	33.1181	33.327	67	2	0	100	4.8	0	41.792	0	278.92	634
SUMO-conjugating enzyme UBC9	UBE2I	P63279	18.007	1.91291	0.0536612	2.60812	3.53989		1.38019	0.103796	2.93217	2.58179		1.56671	0.0728042	2.80844	2.90605		2.10132	0.231478	3.92481	3.90706		0.0965701	0.916004	0.324049	0.263982		0.0664941	0.916303	0.200314	0.186716		0.553895	0.465841	1.31669	1.1891		0.0308837	0.956654	-0.123735	-0.0898151		0.295614	0.718079	0.99264	0.706669		0.383225	0.694685	1.11637	0.877862		26.019	23.4785	25.5084	26.1258	22.5417	25.8297	27.1653	26.8912	27.3371	25.6741	23.1028	25.8188	27.9437	27.4771	23.8904	27.0872	21.5693	22.63	23.0636	23.4362	6	6	1	75.3	75.3	19.6	18.007	0	50.22	29
Serine/threonine-protein phosphatase 2A catalytic subunit alpha isoform;Serine/threonine-protein phosphatase 2A catalytic subunit beta isoform	PPP2CA;PPP2CB	P67775;P62714;H0YC23;E5RHC1;H0YBN9;E5RFI3;E5RHP4;E7ESG8	35.594	0.427705	0.46359	-1.39357	-0.961344		0.295101	0.523023	-0.930027	-0.705635		0.545445	0.329922	-1.47371	-1.17419		0.164503	0.862711	-0.712482	-0.426393		0.137422	0.888192	0.463539	0.363424		0.0225697	0.974399	-0.0801425	-0.066214		0.159926	0.81884	0.681084	0.4159		0.205608	0.768968	-0.543681	-0.518205		0.0500994	0.945199	0.217546	0.142901		0.205728	0.845476	0.761227	0.518467		22.0459	23.3219	25.7035	26.2863	23.9283	23.0736	25.6412	26.5686	22.6531	23.6042	25.2054	25.5742	22.5107	26.93	23.0723	27.5689	22.6512	26.2464	26.6922	27.342	11	11	9	62.8	62.8	54	35.594	0	80.502	37
Nuclease-sensitive element-binding protein 1	YBX1	P67809;H0Y449;Q9Y2T7;C9J5V9	35.924	1.22611	0.1555	-1.05087	-2.32042		1.12722	0.143456	-1.14912	-2.15483		0.0425529	0.903461	0.0510373	0.122286		1.00094	0.324044	-0.843691	-1.94474		0.0795339	0.929318	-0.0982518	-0.220683		2.00343	0.0588659	1.10191	3.7141		0.267103	0.718379	0.207181	0.648574		1.5826	0.105718	1.20016	2.93416		0.300887	0.713624	0.305433	0.717271		1.81449	0.12897	-0.894729	-3.35474		27.6615	27.1441	26.7062	27.7552	27.6043	26.8933	26.349	28.0274	28.8695	28.1138	28.2119	28.4795	27.3709	27.3239	28.1393	27.2617	27.737	27.677	29.0354	29.0211	11	11	4	36.7	36.7	29.3	35.924	0	323.31	175
Casein kinase II subunit beta	CSNK2B-LY6G5B-1181;CSNK2B;CSNK2B-LY6G5B--991	Q5SRQ3;P67870;Q5SRQ6;N0E472;A0A0G2JM12;A0A7I2YQ78;N0E644;A0A0G2JM58;A0A7I2V500;A0A7I2YQQ2	26.673	0.909202	0.241839	2.79703	1.79234		0.476186	0.379248	1.70954	1.05025		0.0903248	0.811721	0.411214	0.248245		0.260051	0.786329	0.964453	0.633994		0.502394	0.651494	-1.08748	-1.09753		1.21386	0.153883	-2.38581	-2.29984		1.20168	0.172153	-1.83257	-2.2794		0.52781	0.48916	-1.29833	-1.14293		0.344365	0.678037	-0.745088	-0.803158		0.227796	0.830597	0.553239	0.566121		25.7824	25.9957	28.5005	26.9783	25.8267	23.5185	26.9644	26.5973	25.4624	22.5678	26.1525	23.5309	25.2158	25.7347	23.4776	25.4985	22.3609	20.8316	26.3876	26.4887	5	5	5	38.6	38.6	38.6	26.673	0	101.72	26
Tropomyosin alpha-4 chain	TPM4	P67936;A0A2R8Y5V9;A0A2R8YGX3;A0A2R8YE05;K7ENT6;A0A5F9UN72;K7EPB9;A0A590UJB9;A0A590UK79	28.521	1.04217	0.205087	-3.11378	-2.01323		0.243835	0.574368	-0.646955	-0.600121		0.0810126	0.83071	-0.207393	-0.224489		0.174629	0.854425	-0.55779	-0.449409		0.810326	0.458751	2.46682	1.62745		1.07082	0.188125	2.90638	2.06088		0.771624	0.3241	2.55599	1.56253		0.199394	0.776533	0.439562	0.504589		0.0253508	0.971345	0.0891652	0.0741536		0.122839	0.906273	-0.350397	-0.328583		29.1989	22.8486	26.3635	25.0264	29.4958	29.5601	26.5649	27.6839	29.2083	28.0269	27.9353	29.8925	30.1846	29.2321	25.7432	28.5015	30.8595	29.6043	28.1699	27.2588	29	18	11	75.4	51.6	26.2	28.521	0	323.31	304
Actin, alpha cardiac muscle 1;Actin, alpha skeletal muscle	ACTC1;ACTA1	P68032;P68133;A6NL76;A0A804HKV3	42.019	2.06173	0.0410691	-1.87982	-3.82843	+	0.242647	0.574767	-0.254682	-0.59762		0.363673	0.455511	0.385221	0.840499		0.163819	0.863422	0.295137	0.42483		2.22422	0.0539893	1.62514	4.15654		2.74561	0.0208092	2.26504	5.31932	+	1.74597	0.0849684	2.17496	3.22831		0.933838	0.277473	0.639903	1.83329		0.381974	0.650561	0.549819	0.875484		0.0484915	0.964713	-0.0900841	-0.138533		33.7985	32.6506	33.102	32.2853	34.6418	35.1522	34.4108	34.1322	35.1713	34.8897	34.8211	36.0145	35.8389	35.9664	33.4164	35.3145	35.1696	35.7174	34.2939	34.1749	46	20	2	85.1	61.5	8.8	42.019	0	323.31	4093
Elongation factor 1-alpha 1;Putative elongation factor 1-alpha-like 3;Elongation factor 1-alpha	EEF1A1;EEF1A1P5	P68104;A0A7I2V659;A0A087WVQ9;Q5VTE0;A0A7I2V5N4;A0A7I2V3H3;A0A087WV01;Q5JR01;A6PW80	50.14	0.796965	0.279536	-0.632719	-1.60507		0.74962	0.235495	-0.658779	-1.52549		0.863234	0.205633	-0.659879	-1.71581		0.0363458	0.970978	-0.0551891	-0.105107		0.0311882	0.967478	-0.0260601	-0.0906721		0.0451654	0.944671	-0.0271606	-0.129456		0.671699	0.379861	0.577529	1.39328		0.00133694	0.998326	-0.00110054	-0.00401545		0.640579	0.465139	0.60359	1.33993		0.729591	0.42162	0.60469	1.49167		31.9899	31.8509	31.6789	32.4292	32.0891	31.535	31.6413	32.5792	32.2793	31.6317	31.8958	32.0334	31.6073	32.2893	33.1763	33.1862	31.8581	32.1742	33.0696	33.3779	29	29	17	73.4	73.4	52.2	50.14	0	323.31	1248
Tubulin alpha-1B chain	TUBA1B	P68363;F8VVB9;F8VS66;F8VRZ4;F8VX09;F8VWV9;C9JDS9;F8VRK0;A0A7P0Z4A1;F8W0F6	50.151	0.729407	0.308763	-0.425258	-1.49136		0.534667	0.340233	-0.39641	-1.15511		1.25272	0.123349	-0.61825	-2.36523		0.039931	0.964693	0.0381508	0.115054		0.0347505	0.965512	0.0288482	0.100657		0.485657	0.485135	-0.192992	-1.0674		0.853682	0.289256	0.463409	1.69989		0.365282	0.629935	-0.22184	-0.843591		0.620689	0.474759	0.434561	1.30563		1.42017	0.189396	0.656401	2.65047		31.4706	30.9734	30.9323	31.4805	31.7017	31.192	30.5834	31.4952	31.1363	30.7305	31.1594	31.0587	31.3296	31.2737	31.8944	32.2129	31.1669	31.2785	32.0382	32.0742	35	35	0	84.9	84.9	0	50.151	0	323.31	1302
Tubulin alpha-4A chain	TUBA4A	P68366;C9JEV8;C9JJQ8;C9JDL2	49.924	0.552464	0.392403	-0.464485	-1.18658		0.456001	0.391753	-0.433455	-1.01348		1.13172	0.145731	-0.701169	-2.16233		0.0652001	0.946644	0.0947628	0.183304		0.0240525	0.975179	0.0310302	0.0704529		0.289483	0.649198	-0.236685	-0.694289		0.481595	0.51761	0.559247	1.06005		0.292743	0.6947	-0.267715	-0.700879		0.422546	0.618906	0.528217	0.951762		0.829049	0.376474	0.795932	1.65876		28.9853	27.657	27.9436	28.3018	28.8556	28.1993	27.3361	28.6208	28.3858	27.4991	28.0924	27.9637	28.5457	27.6505	29.6729	29.2556	28.4727	28.0318	29.0911	29.1501	30	11	2	79	32.4	11.2	49.924	0	172.28	107
Tubulin beta-4B chain	TUBB4B	P68371	49.83	0.954176	0.226795	-0.557909	-1.86708		0.523642	0.347558	-0.425111	-1.13552		1.65797	0.0628431	-0.826915	-3.06864		0.269944	0.781347	-0.222176	-0.654424		0.158181	0.878176	0.132797	0.411884		0.681386	0.347418	-0.269007	-1.40982		0.556732	0.465062	0.335733	1.19409		0.652309	0.417363	-0.401804	-1.36008		0.226343	0.774611	0.202936	0.563016		1.28593	0.219645	0.60474	2.42134		31.2474	30.7001	30.6431	31.221	31.5027	31.079	30.3014	31.4596	30.9556	30.4815	30.6739	30.6244	30.9923	31.0587	31.1327	31.9707	31.0346	31.1218	31.9246	31.9621	35	35	2	76.2	76.2	3.6	49.83	0	323.31	1369
Histone H3.1	HIST1H3A	P68431	15.404	0.878521	0.254598	-1.31166	-1.74128		1.52472	0.0827222	-2.03696	-2.83215		1.18965	0.133899	-1.58728	-2.25922		0.0172022	0.98594	0.0490808	0.0507597		0.345995	0.731819	-0.725307	-0.806329		0.115586	0.857896	-0.27562	-0.310992		0.576359	0.451539	1.36074	1.22854		0.208452	0.768735	0.449687	0.524408		0.987899	0.28389	2.08605	1.92308		0.7487	0.410939	1.63636	1.52394		30.515	32.2178	32.961	33.5353	30.1014	31.2512	31.9345	33.0408	33.0034	33.1081	31.1937	30.8214	32.4834	32.2233	36.1269	33.8385	33.2041	32.828	33.9679	34.4757	11	2	2	61.8	24.3	24.3	15.404	0	228.22	912
Coxsackievirus and adenovirus receptor	CXADR	P78310	40.029	2.75131	0.0154703	2.38303	5.33309	+	3.27437	0.00943369	3.97254	6.71142	+	NaN	1	0	NaN		NaN	1	0	NaN		2.09429	0.0642105	1.58951	3.89305		3.00968	0.0171077	-2.64871	-5.98421	+	4.20031	0.00744444	-2.43493	-9.85214	+	3.43937	0.0123019	-4.23822	-7.19896	+	3.90751	0.00695652	-4.02444	-8.74523	+	NaN	1	0	NaN		25.6096	25.4543	25.5848	25.8806	28.0687	27.1598	27.4911	26.1678	22.7701	24.0253	21.9446	23.1945	23.5198	23.562	23.1403	22.5675	22.7296	22.5216	24.474	23.272	9	9	9	31.2	31.2	31.2	40.029	0	127.18	33
Immunoglobulin-binding protein 1	IGBP1	P78318;A0A1W2PR95	39.221	2.20598	0.0314379	2.41274	4.11899	+	1.98474	0.0393538	2.36673	3.67781	+	2.20335	0.0245275	2.86566	4.11359	+	1.2868	0.290094	1.29007	2.42281		0.0261377	0.974102	-0.0460138	-0.0763919		0.286136	0.649832	0.452917	0.687504		1.23162	0.165101	-1.12267	-2.32969		0.293347	0.694321	0.49893	0.702098		1.00725	0.275003	-1.07665	-1.95523		1.3762	0.199558	-1.57558	-2.57497		26.2837	26.6883	25.8088	24.9121	26.0197	27.1282	25.3335	25.0275	25.1417	25.9278	27.6152	26.8199	25.1416	24.5885	24.078	25.3942	24.4178	22.7343	22.7622	24.1276	15	15	15	54	54	54	39.221	0	117.49	92
Eukaryotic translation initiation factor 4 gamma 2	EIF4G2	P78344;D3DQV9;H0Y3P2;H0YCH5;H0YD77;E9PKF8;H0YEC5;H0YE22;H0YCF8;H0YE44;H0YEN8;H0YDC0;H0YD99;H0YE87;H0YEI7	102.36	1.70055	0.0794623	4.23288	3.14553		1.99995	0.0386694	4.77887	3.70734	+	1.92489	0.0380541	4.60279	3.56272	+	1.09969	0.305478	2.99033	2.10894		0.506735	0.650386	0.545992	1.10532		0.311068	0.631284	0.369911	0.737623		0.802081	0.312186	-1.24255	-1.61364		0.220597	0.75617	-0.176081	-0.550691		1.44023	0.134831	-1.78854	-2.68511		1.27366	0.220903	-1.61246	-2.40058		29.1683	28.6439	27.8724	27.1428	29.2125	28.679	28.9324	28.1876	28.3793	28.0166	29.0519	28.8593	27.6087	27.7256	25.084	27.439	23.0431	20.8001	25.9734	26.0794	54	54	54	63.7	63.7	63.7	102.36	0	323.31	652
Ribonuclease P protein subunit p30	RPP30	P78346;Q5VU11;Q5VU10	29.321	NaN	1	0	NaN		1.42626	0.0958663	1.48997	2.66099		2.5207	0.0167869	2.19514	4.79534	+	0.752173	0.423008	1.30014	1.52979		1.63797	0.147375	1.16401	3.03276		3.97192	0.0100364	1.86918	8.97882	+	0.621121	0.410202	0.974183	1.30638		1.05531	0.232272	0.705169	2.03509		0.0865372	0.909287	-0.189826	-0.238625		0.5776	0.519787	-0.894995	-1.23071		22.7676	22.5933	23.3917	22.6099	24.8209	23.5607	24.272	23.3648	24.961	24.5408	24.6963	24.6411	22.1358	24.5914	23.1659	25.3661	21.2833	23.4377	22.6362	22.7014	3	3	3	17.5	17.5	17.5	29.321	0.0010073	2.8996	23
SRSF protein kinase 2;SRSF protein kinase 2 N-terminal;SRSF protein kinase 2 C-terminal	SRPK2	P78362;H7C521;F8WBW4;C9J2M4;C9JWF7	77.526	0.0530051	0.897985	0.188399	0.150761		0.555792	0.327097	-0.904497	-1.19244		0.65305	0.277172	-0.791147	-1.36135		1.41056	0.271887	-1.77975	-2.63394		0.353442	0.726388	-1.0929	-0.82077		0.337886	0.607988	-0.979547	-0.790524		0.752439	0.333612	-1.96815	-1.53024		0.0538224	0.921798	0.113349	0.152964		0.487614	0.563687	-0.87525	-1.07093		0.738689	0.41494	-0.988599	-1.50704		22.1351	25.5534	26.1496	27.7048	22.9154	23.5585	25.5134	25.184	24.0794	25.5476	24.2513	23.7465	21.9431	24.3462	23.4565	23.9244	23.9634	25.2919	25.8081	25.7259	16	11	7	27.3	22.8	13.4	77.526	0	41.622	69
T-complex protein 1 subunit beta	CCT2	P78371;F5GWF6;F8VQ14	57.488	0.850849	0.260535	-0.739868	-1.69516		0.840598	0.20436	-0.90183	-1.67805		0.056397	0.878287	0.0796766	0.159884		0.12295	0.900862	0.182954	0.328853		0.179238	0.864671	-0.161963	-0.459795		1.52607	0.100102	0.819544	2.83451		1.28833	0.152546	0.922822	2.4254		1.21464	0.185256	0.981507	2.30115		1.15436	0.219409	1.08478	2.20015		0.082942	0.939425	0.103277	0.22944		26.9133	26.8322	26.8472	27.3126	26.7344	26.3542	26.3878	27.781	28.5599	27.7317	27.3566	27.5353	27.1866	27.5108	28.8485	28.0507	27.124	26.8831	28.2406	28.6171	30	30	30	69	69	69	57.488	0	323.31	375
DNA-dependent protein kinase catalytic subunit	PRKDC	P78527;H0YG84;F5GX40	469.08	0.0575963	0.890039	-0.054831	-0.163096		0.244279	0.573918	0.167229	0.601056		0.348832	0.46903	0.181957	0.811839		0.844327	0.370864	0.372437	1.68428		0.220208	0.830947	0.22206	0.549853		0.264046	0.677632	0.236788	0.642266		0.540065	0.476603	0.427269	1.16467		0.0157344	0.977985	0.0147281	0.0465027		0.268908	0.741544	0.205209	0.652293		0.297711	0.76721	0.190481	0.710891		28.1176	26.7443	26.9572	26.9086	28.0234	27.5482	26.8367	27.2077	27.8578	26.9913	27.2351	27.5907	27.7176	27.3263	27.2991	28.0938	27.5129	27.1196	26.9821	27.3324	130	130	130	39.7	39.7	39.7	469.08	0	323.31	1007
Microtubule-associated protein 1A;MAP1A heavy chain;MAP1 light chain LC2	MAP1A	P78559;E9PGC8	305.48	4.63635	0.00784615	2.94217	11.7355	+	6.33329	0	3.50522	22.8168	+	4.32933	0.00298182	3.39793	10.3784	+	0.777126	0.407719	0.579817	1.57178		1.18541	0.292457	0.563052	2.25211		0.555766	0.428896	0.455766	1.19239		2.8787	0.0213793	-2.36235	-5.64731	+	0.122689	0.854319	-0.107286	-0.328223		3.6735	0.00721805	-2.9254	-7.9404	+	3.02231	0.0554717	-2.81812	-6.01747		25.2694	26.3518	25.6727	25.8915	26.2055	26.5213	26.5671	26.1438	25.3534	26.5018	26.7526	26.4006	22.8166	24.1807	23.89	22.8487	23.0721	22.8164	22.9623	22.5659	27	25	25	19	18.2	18.2	305.48	0	86.143	85
Brain acid soluble protein 1	BASP1	P80723	22.693	1.97857	0.047831	1.56961	3.66587	+	2.74205	0.0128481	1.80943	5.31074	+	0.757449	0.239759	0.668464	1.53868		0.0825801	0.931937	0.11869	0.228512		0.293498	0.765361	0.239822	0.702404		1.07725	0.185575	-0.901143	-2.07157		1.50113	0.117186	-1.45092	-2.79088		1.76692	0.0777056	-1.14096	-3.26677		2.02301	0.0498716	-1.69074	-3.7523	+	0.474437	0.608472	-0.549773	-1.04708		27.3562	27.038	26.3259	26.0533	27.2263	27.0508	26.9643	26.4913	25.9593	24.8683	26.1721	26.1692	25.5647	25.7768	23.9823	25.646	25.1835	24.2507	25.5144	25.5464	5	5	5	63	63	63	22.693	0	68.063	54
Dermcidin;Survival-promoting peptide;DCD-1	DCD	P81605	11.284	0.508867	0.419265	1.55108	1.10914		0.774694	0.225525	2.16537	1.56769		0.060021	0.874473	0.317031	0.169569		0.536555	0.557502	1.40546	1.15846		0.244921	0.803664	0.614289	0.602405		0.323013	0.621725	-1.23405	-0.761308		0.0667461	0.916926	-0.145616	-0.187379		0.532239	0.487809	-1.84834	-1.1508		0.459045	0.588016	-0.759905	-1.01904		0.313967	0.749868	1.08843	0.743389		30.3049	28.6311	26.9851	27.4767	30.717	27.2681	28.9601	28.9097	28.5074	22.7861	28.6542	28.5138	28.6738	28.3108	27.514	28.3166	29.4964	23.7065	26.8829	27.1077	7	7	7	37.3	37.3	37.3	11.284	0	60.583	80
TATA element modulatory factor	TMF1	P82094;A0A2R8Y7M0;F8WF45	122.84	3.35187	0.0119704	4.34335	6.93697	+	3.56213	0.0078087	3.1696	7.58014	+	3.04444	0.0120577	2.84793	6.07608	+	1.45345	0.274641	1.49977	2.70797		1.27447	0.251592	-1.17374	-2.40196		1.51087	0.101279	-1.49541	-2.8079		2.46477	0.033932	-2.84358	-4.67055	+	0.587363	0.463956	-0.321671	-1.24777		2.27496	0.0344911	-1.66984	-4.26205	+	1.63482	0.150824	-1.34817	-3.02713		27.7545	28.2126	27.9793	26.1092	26.0439	26.4908	26.4787	26.3472	25.5385	25.689	26.3994	26.4471	24.6448	24.243	24.0522	25.7413	23.6496	22.4598	24.0632	22.5096	43	43	43	51.8	51.8	51.8	122.84	0	323.31	173
28S ribosomal protein S5, mitochondrial	MRPS5	P82675	48.006	1.13143	0.182891	1.01061	2.16186		0.229959	0.587337	0.201633	0.570736		0.235694	0.589707	-0.163897	-0.582928		0.744483	0.426576	-1.08835	-1.51682		0.818779	0.45385	-0.808972	-1.64159		1.41733	0.114184	-1.1745	-2.64559		1.41317	0.128781	-2.09895	-2.63843		0.524418	0.490618	-0.36553	-1.1369		0.887853	0.327139	-1.28998	-1.75682		0.626747	0.486464	-0.92445	-1.31609		27.3413	26.5678	28.4334	28.0388	27.2459	26.0932	27.1997	26.6065	26.0959	26.8987	26.3449	26.3436	26.3813	26.3637	23.5012	25.7391	26.7371	26.943	26.7299	25.9288	15	15	15	38.8	38.8	38.8	48.006	0	136.42	186
28S ribosomal protein S11, mitochondrial	MRPS11	P82912;H0YL99	20.616	4.57902	0.00914286	-3.04418	-11.4703	+	4.92065	0.00435088	-2.2809	-13.137	+	3.77074	0.00430189	-2.60528	-8.26674	+	1.35389	0.276614	-2.1995	-2.53683		NaN	1	0	NaN		NaN	1	0	NaN		0.420128	0.569151	0.844675	0.947262		NaN	1	0	NaN		0.0322605	0.964666	0.0813951	0.0936851		0.173571	0.870518	0.405781	0.447017		22.9755	22.148	22.6318	23.2557	23.8929	23.3115	23.449	23.4107	22.8739	23.0701	24.0506	22.772	26.1605	22.5053	22.9484	22.7756	25.972	25.9978	25.7104	25.5075	2	2	2	22.7	22.7	22.7	20.616	0	28.645	18
28S ribosomal protein S9, mitochondrial	MRPS9	P82933	45.834	0.00950262	0.979995	-0.015192	-0.0282786		1.38357	0.103084	1.30495	2.58759		0.0755996	0.841204	0.16312	0.210513		0.380334	0.669342	0.541358	0.872365		2.56559	0.0307123	1.32014	4.89703	+	0.101198	0.873365	0.178312	0.275547		0.579425	0.448528	0.556551	1.23391		0.938759	0.276236	-1.14183	-1.84147		0.947848	0.296607	-0.763588	-1.85657		0.209614	0.844709	0.378239	0.526934		22.8493	23.5219	23.2426	23.947	24.974	24.5969	24.8966	24.3738	24.231	24.5032	21.8225	23.7173	24.4389	23.1264	23.4664	24.7553	22.1509	23.135	24.2462	24.0893	6	6	6	19.4	19.4	19.4	45.834	0	26.287	23
60S ribosomal protein L24	RPL24	P83731;C9JXB8;C9JNW5	17.779	0.285006	0.574104	-0.19505	-0.68521		0.831362	0.206412	-0.246111	-1.66263		0.116379	0.767391	-0.0893259	-0.312926		0.715671	0.44163	-0.805874	-1.4681		0.0720786	0.935137	-0.0510607	-0.201355		0.111248	0.86166	0.105724	0.300384		0.471578	0.524842	-0.610824	-1.04188		0.251456	0.733741	0.156785	0.6161		0.475653	0.575736	-0.559763	-1.04928		0.572287	0.525201	-0.716548	-1.22141		32.8519	33.7693	33.4421	32.7134	33.1246	33.1787	33.2557	33.0134	32.5717	33.4665	33.7037	33.4577	33.4317	33.3162	31.1305	32.455	33.2864	33.6702	33.5516	33.0487	11	11	11	43.3	43.3	43.3	17.779	0	107.74	700
ADP-ribosylation factor 1	ARF1	P84077	20.697	0.925386	0.237243	0.696977	1.81924		0.186299	0.638747	0.20068	0.475601		0.236394	0.589476	-0.250311	-0.584411		0.0291562	0.976436	0.0350475	0.084944		1.10841	0.324023	-0.496296	-2.12346		2.08077	0.0531629	-0.947288	-3.86614		1.6527	0.0949172	-0.661929	-3.05917		0.73011	0.374636	-0.450992	-1.49255		0.240332	0.763299	-0.165633	-0.592738		0.441884	0.637015	0.285359	0.987554		29.1748	29.0584	28.8777	28.6804	28.9747	28.0513	28.5823	28.1977	28.4946	27.4485	28.1513	27.9078	27.8445	28.1065	28.565	28.6275	27.369	27.9213	28.8307	28.8823	18	18	2	79	79	16	20.697	0	323.31	289
ADP-ribosylation factor 5	ARF5	P84085;C9J1Z8	20.529	0.0700834	0.865793	-0.0499001	-0.196141		4.11104	0.00446753	-1.85868	-9.50218	+	1.47133	0.0861748	-1.61404	-2.73899		0.326774	0.722258	-0.616286	-0.768724		4.30059	0.00907692	-1.80878	-10.259	+	1.43853	0.111725	-1.56414	-2.68217		0.297496	0.688278	-0.566386	-0.710459		0.169088	0.805919	0.244642	0.43685		0.789123	0.375124	1.24239	1.59192		0.471267	0.611705	0.997753	1.04132		25.5628	26.0331	25.6294	25.2054	23.6733	23.9074	23.8026	23.8124	23.2521	23.6147	25.6979	23.6095	25.8197	25.8869	22.7059	25.7527	26.0992	25.8465	25.3734	25.3113	10	4	4	68.3	38.3	38.3	20.529	0	33.832	15
Enhancer of rudimentary homolog	ERH	P84090;G3V279	12.259	0.820828	0.272742	-1.54568	-1.64502		0.878894	0.195472	-2.31631	-1.74191		0.636288	0.284239	-1.05244	-1.33254		0.661322	0.474664	-0.528313	-1.37553		0.189968	0.858922	-0.770632	-0.483763		0.16079	0.802474	0.493239	0.417886		0.482933	0.516658	1.01737	1.06247		0.362003	0.63095	1.26387	0.837287		0.635886	0.467487	1.788	1.33185		0.265966	0.791149	0.524127	0.64623		26.6421	25.4002	27.7681	29.6819	27.5746	22.8153	27.2072	28.8126	29.6756	28.4772	26.3178	26.9946	27.9273	28.1982	29.2763	28.16	28.5511	28.4658	29.3729	29.2852	5	5	5	48.1	48.1	48.1	12.259	0	242.04	119
Rho-related GTP-binding protein RhoG	RHOG	P84095	21.308	1.00096	0.215558	0.28262	1.94477		0.375298	0.450095	0.118308	0.862767		0.32141	0.494431	-0.0964904	-0.75814		0.54957	0.549066	-0.726047	-1.18147		0.508786	0.649347	-0.164312	-1.10899		1.4636	0.107646	-0.37911	-2.72556		0.814579	0.306489	-1.00867	-1.63457		0.821339	0.327927	-0.214798	-1.64588		0.659537	0.454797	-0.844354	-1.37247		0.46333	0.619786	-0.629556	-1.02687		26.6878	26.3834	26.6966	26.2586	26.6364	26.2058	26.2743	26.2526	26.0049	26.0231	26.1089	26.373	26.1672	26.4061	23.7327	25.6856	26.4458	26.3175	26.0741	26.0584	8	8	8	67	67	67	21.308	0	80.022	56
Disabled homolog 2	DAB2	P98082;D6RFF7;D6RIA5;D6REB1;D6RGZ1	82.447	4.31391	0.00718182	5.39371	10.3142	+	5.62295	0	8.25299	17.3091	+	3.01284	0.011907	3.74418	5.99252	+	2.13679	0.225333	2.08277	3.97822		3.49962	0.0108108	2.85928	7.384	+	1.59066	0.0920502	-1.64953	-2.94844		3.52569	0.0152836	-3.31094	-7.46528	+	3.9027	0.00871579	-4.50881	-8.72801	+	5.40598	0.0114545	-6.17022	-15.9009	+	1.60094	0.153606	-1.66141	-2.9667		30.0847	30.6902	30.1301	29.1768	33.1215	33.2864	32.8629	32.2482	27.2754	27.9388	29.2481	29.0215	26.9998	26.9725	25.7705	27.0954	23.9271	23.9055	25.1304	25.5442	59	59	59	66.4	66.4	66.4	82.447	0	323.31	962
Very low-density lipoprotein receptor	VLDLR	P98155;A0A7P0T9P7;A0A7P0T897;A0A7P0T8N6;A0A804CHQ2;A0A7P0TBI2;A0A7P0TB10;A0A7P0T8N9;A0A7P0Z477;A0A7P0TA42;A0A7P0T8C1;Q5VVF8	96.098	3.53595	0.0110261	2.97688	7.49746	+	NaN	1	0	NaN		NaN	1	0	NaN		NaN	1	0	NaN		3.5541	0.0109565	-3.59228	-7.55469	+	5.32591	0.00866667	-4.29354	-15.4097	+	4.8703	0.0126667	-3.60812	-12.8779	+	NaN	1	0	NaN		NaN	1	0	NaN		NaN	1	0	NaN		26.939	27.1425	26.9344	26.1793	22.2991	24.3544	23.0455	23.1271	22.4913	22.0256	22.6115	22.8926	23.6982	23.0952	23.1434	22.8258	24.1783	22.9084	23.7576	24.4433	14	14	14	28.1	28.1	28.1	96.098	0	85.088	41
RNA-binding protein 10	RBM10	P98175	103.53	0.543808	0.396063	0.904619	1.17129		0.455244	0.391135	0.926584	1.01209		2.41956	0.018925	2.93654	4.57119	+	0.13285	0.888625	0.465379	0.352576		0.00852972	0.99223	0.0219646	0.025411		1.93536	0.0619773	2.03192	3.58273		0.128346	0.846788	-0.43924	-0.341822		1.43609	0.130925	2.00996	2.67795		0.125594	0.868939	-0.461205	-0.33522		1.05826	0.286954	-2.47116	-2.03998		23.0454	25.2481	24.5354	25.0977	22.5572	25.8332	24.507	25.1172	26.0027	26.178	27.155	26.7187	25.8824	21.6483	22.3816	26.2574	22.377	23.1484	23.625	25.1578	11	11	11	21.7	21.7	21.7	103.53	0	45.268	43
Cyclin-dependent kinase 6	CDK6	Q00534	36.938	1.32447	0.135285	-2.07069	-2.4867		1.22349	0.128639	-1.46288	-2.31602		1.3269	0.110189	-1.28793	-2.49084		1.25917	0.291686	-1.63757	-2.37612		0.285911	0.769682	0.607812	0.687048		0.432441	0.531126	0.782762	0.97012		0.182632	0.794414	0.433117	0.467408		0.108231	0.862035	0.17495	0.292968		0.0841656	0.911373	-0.174695	-0.232572		0.211757	0.843234	-0.349645	-0.53159		23.2041	24.5608	21.2441	24.0994	22.891	23.2008	24.5427	24.905	24.3698	23.0596	24.318	24.492	22.2707	24.6414	23.3428	24.586	24.6353	24.702	25.9524	26.1014	5	4	4	21.8	19.3	19.3	36.938	0	10.971	16
Cdc42 effector protein 1	CDC42EP1	Q00587;B0QYC6;B0QYC7;B0QYC8	40.294	NaN	1	0	NaN		3.74343	0.00617476	3.5092	8.17396	+	NaN	1	0	NaN		NaN	1	0	NaN		3.75508	0.00992593	3.13819	8.21342	+	NaN	1	0	NaN		NaN	1	0	NaN		4.39679	0.00622222	-3.31538	-10.6637	+	5.0405	0.00758974	-3.50574	-13.7736	+	NaN	1	0	NaN		22.5128	23.3271	23.7935	23.9632	26.8018	26.8658	26.4993	25.9823	23.4407	22.5852	23.174	23.6878	23.3542	22.673	23.2179	22.8812	21.9307	23.5464	23.1131	23.5222	6	6	6	28.6	28.6	28.6	40.294	0	28.992	16
Heterogeneous nuclear ribonucleoprotein U	HNRNPU	Q00839;A0A1W2PPS1;A0A1W2PP35;Q5RI18;A0A1X7SBS1;A0A1W2PPL4;A0A1W2PPH7;A0A1W2PQL0;A0A1W2PP34;A0A1W2PQ74;A0A1W2PRZ7;A0A1W2PQD4;A0A1W2PRI6;A0A1W2PPE9;A0A1W2PNG3;A0A1W2PP22	90.583	0.25446	0.606012	-0.240008	-0.622369		0.701192	0.25444	-0.646693	-1.44353		0.347421	0.468912	-0.318017	-0.809099		0.129443	0.891292	-0.147132	-0.344449		0.532048	0.636109	-0.406685	-1.15046		0.102176	0.873699	-0.0780087	-0.277981		0.104723	0.874602	0.092876	0.284301		0.399702	0.597136	0.328676	0.909021		0.590933	0.493131	0.499561	1.25399		0.201627	0.851392	0.170885	0.509492		30.1221	29.3876	29.749	30.2263	29.313	28.9823	29.2314	30.3316	30.3233	29.3466	29.6439	29.8592	29.4557	29.815	29.8771	30.7087	29.8845	29.2762	30.511	30.7733	38	38	38	50.2	50.2	50.2	90.583	0	323.31	652
Splicing factor U2AF 35 kDa subunit	U2AF1	Q01081;A0A1B0GW87;M0QYK5;M0R2N4;Q8WU68;K7EJH3;K7EJM7	27.872	0.631067	0.354219	-0.7233	-1.32355		1.15808	0.137329	-0.919573	-2.20636		0.851347	0.209805	-0.840479	-1.69599		1.32006	0.284099	-0.819045	-2.47921		0.139229	0.886206	-0.196273	-0.367695		0.0700941	0.911568	-0.117179	-0.196169		0.0730773	0.908845	-0.0957451	-0.203958		0.0580292	0.920003	0.0790939	0.164254		0.121529	0.871454	0.100528	0.325421		0.0177698	0.986311	0.0214343	0.0524021		29.2928	28.861	29.5617	30.9548	29.3527	28.722	29.8422	29.9683	30.2516	30.1697	28.696	29.0843	29.4581	29.6731	29.2935	29.8626	29.892	29.8417	30.8031	31.0266	13	13	13	51.2	51.2	51.2	27.872	0	323.31	273
Spectrin beta chain, non-erythrocytic 1	SPTBN1	Q01082;A0A087WUZ3;F8W6C1	274.61	1.20452	0.161762	-0.61445	-2.28415		0.0998436	0.771805	-0.0542331	-0.272171		0.0506154	0.890491	-0.0470481	-0.144299		0.0478257	0.958509	-0.0677972	-0.13672		1.07123	0.338219	0.560217	2.06156		0.742834	0.314066	0.567402	1.51404		0.466697	0.529584	0.546653	1.033		0.00733629	0.988699	0.00718498	0.0218849		0.00916068	0.990114	-0.0135641	-0.0272715		0.0124844	0.986121	-0.0207491	-0.0370295		29.0712	28.1432	28.2558	28.0801	29.0784	29.0264	28.5254	29.161	29.5308	28.7386	28.2261	29.3245	29.5063	29.348	27.5094	29.3733	28.9671	28.7128	28.9497	29.3785	136	136	126	67.7	67.7	63.1	274.61	0	323.31	1816
Fatty acid-binding protein, epidermal	FABP5	Q01469;I6L8B7	15.164	0.13221	0.765301	0.351289	0.351051		0.0552931	0.867764	0.170072	0.156921		0.0196635	0.954463	-0.0614524	-0.057868		0.223479	0.818738	-0.734759	-0.556881		0.142408	0.88787	-0.181217	-0.375181		0.424853	0.536344	-0.412742	-0.95605		0.5684	0.458964	-1.08605	-1.2146		0.147049	0.826059	-0.231524	-0.386057		0.404153	0.635169	-0.904831	-0.917391		0.292178	0.769532	-0.673306	-0.699737		26.7186	26.0439	26.6455	26.8078	26.3392	25.1151	27.1256	26.911	26.1188	25.1942	27.1305	26.1214	26.0136	25.0609	23.3056	27.4915	26.7414	23.3083	27.0536	27.7074	12	12	9	60.7	60.7	60	15.164	0	116.31	105
Adenylyl cyclase-associated protein 1	CAP1	Q01518;Q5T0R7;Q5T0R6;Q5T0R5;Q5T0R4;Q5T0R3;Q5T0R2;Q5T0R1;Q5T0R8;Q5T0S3	51.901	0.382638	0.491497	-0.997819	-0.876747		0.661195	0.27202	-1.75731	-1.37531		0.50531	0.349035	-1.36737	-1.10277		0.578094	0.533247	-1.40659	-1.23158		0.445305	0.682961	-0.759493	-0.993852		0.21037	0.73663	-0.369553	-0.528578		0.347023	0.642528	-0.408768	-0.808327		0.165642	0.810455	0.38994	0.428997		0.177285	0.824922	0.350725	0.455399		0.0188674	0.984902	-0.0392151	-0.0555728		26.3877	24.9117	25.7638	26.401	25.6657	23.5536	24.5287	26.6782	26.9908	24.0762	25.7176	25.2013	25.5468	25.0112	24.8235	26.4475	25.83	24.3138	28.4694	28.8422	27	27	17	56.6	56.6	36	51.901	0	260.72	143
Large neutral amino acids transporter small subunit 1	SLC7A5	Q01650;A0A0C4DGL4;H0YJ95;G3V4Z6;Q9UM01	55.01	0.749212	0.299729	1.53204	1.5248		2.12905	0.0319385	4.12307	3.96264	+	0.673806	0.269179	-2.1449	-1.39688		0.787527	0.399884	-2.33497	-1.58924		3.3676	0.0121928	2.59103	6.98348	+	1.67177	0.0802725	-3.67694	-3.09349		1.89722	0.0722333	-3.86701	-3.51009		2.67126	0.0199715	-6.26797	-5.14204	+	2.89682	0.0143805	-6.45805	-5.69306	+	0.0412696	0.971405	-0.190073	-0.118751		28.1866	27.4934	27.5174	27.4105	30.9484	30.1953	30.4377	29.3905	27.1597	23.0033	24.0996	21.6375	22.7641	21.9031	23.596	26.8765	25.8694	23.4455	27.2408	27.9241	6	6	5	18.1	18.1	16.8	55.01	0	134.11	51
Exosome component 10	EXOSC10	Q01780;K7EJ37	100.83	1.06939	0.199746	1.7312	2.0585		0.907775	0.189139	1.5372	1.78997		2.07613	0.0278716	3.31573	3.85694	+	0.721952	0.439505	1.76911	1.47874		0.372249	0.714525	-0.193998	-0.856941		3.33822	0.0120784	1.58453	6.89681	+	0.0148484	0.981233	0.0379152	0.0439268		3.08052	0.0140987	1.77853	6.17256	+	0.0963347	0.897168	0.231913	0.263392		0.886647	0.346929	-1.54662	-1.75481		25.5603	25.6671	25.7921	25.3096	24.8471	25.81	25.3735	25.5224	26.6596	27.0198	27.5791	27.4087	26.3329	26.2853	23.0719	26.7907	23.0601	21.8905	24.9961	25.4575	25	25	25	45.4	45.4	45.4	100.83	0	119.97	118
OTU domain-containing protein 4	OTUD4	Q01804;D6RI06;D6RA27	124.04	1.32985	0.133381	-1.76265	-2.49585		0.844877	0.202727	-1.36576	-1.6852		3.18705	0.00863158	4.8697	6.46432	+	0.76335	0.416051	-1.66342	-1.54861		0.281754	0.771358	0.396891	0.678596		4.93129	0.016	6.63235	13.1924	+	0.0375051	0.955037	0.0992289	0.108331		4.16913	0.00714667	6.23546	9.72861	+	0.110317	0.881668	-0.297662	-0.298098		3.32464	0.0455789	-6.53312	-6.85706	+	21.2378	21.6176	20.3053	21.5596	20.5005	22.9179	21.5119	21.3778	26.8538	27.8079	28.8165	27.7717	22.0778	20.3766	23.2688	19.3942	21.6117	23.9328	24.1309	22.0956	30	30	30	33.8	33.8	33.8	124.04	0	225.94	82
ATP-dependent 6-phosphofructokinase, platelet type	PFKP	Q01813;A0A7I2V3Z0;B1APP6;Q5VSR5;H0Y757;H0Y3Y3;V9GYV7;A0A7I2V5S1	85.595	0.695211	0.321104	-0.44968	-1.43336		0.715966	0.247624	-0.475957	-1.4686		0.341937	0.474289	-0.273135	-0.79843		0.209687	0.826691	0.28657	0.527095		0.063086	0.940399	-0.0262766	-0.177712		0.426713	0.535806	0.176546	0.959504		0.792433	0.316882	0.73625	1.59747		0.453154	0.557121	0.202822	1.00826		0.811446	0.363692	0.762527	1.62933		0.539963	0.556079	0.559704	1.16449		26.2535	26.0663	26.3476	26.482	26.0168	26.3286	26.1361	26.5627	26.1485	26.258	26.5884	26.8606	25.8626	26.748	27.7717	27.7121	25.9264	26.6345	27.1435	27.2437	36	36	29	55	55	44.5	85.595	0	323.31	241
DNA repair protein complementing XP-C cells	XPC	Q01831;E7EUB5	105.95	0.126627	0.776406	-0.534739	-0.337701		0.865247	0.197203	-2.15102	-1.71917		1.02959	0.165476	-1.58792	-1.99233		1.92606	0.244793	-2.99792	-3.56495		0.357318	0.721788	-1.61629	-0.828258		0.253722	0.689052	-1.05318	-0.62083		0.69569	0.368367	-2.46318	-1.43418		0.155073	0.819324	0.563104	0.40471		0.24267	0.763459	-0.846892	-0.597668		0.651253	0.468561	-1.41	-1.35827		22.6552	27.5472	28.7449	29.5163	22.4297	24.7663	27.4388	27.3637	26.0207	28.0816	25.1102	25.0384	23.2458	26.1933	23.4599	25.712	26.5612	28.064	27.9525	28.0249	30	30	30	41.7	41.7	41.7	105.95	0	323.31	234
Inositol polyphosphate 5-phosphatase OCRL-1	OCRL	Q01968;A0A2R8YG38;A0A2R8YCN4;A0A2R8YF88;E7ESY0;P32019	104.2	3.82755	0.00933333	5.53975	8.46267	+	4.48044	0.00348624	5.84503	11.0272	+	3.34234	0.00836364	3.55947	6.90891	+	1.9466	0.248621	1.5959	3.60428		0.196332	0.851036	0.305282	0.497848		1.78397	0.0714496	-1.98027	-3.2982		3.47552	0.0163889	-3.94385	-7.30951	+	2.59002	0.0224742	-2.28555	-4.95298	+	4.52257	0.00612121	-4.24913	-11.2147	+	2.81463	0.0664667	-1.96357	-5.48766		28.6981	29.1678	27.8334	26.844	28.8947	28.823	28.6022	27.4445	25.6369	25.5888	26.7487	26.6479	24.5173	24.114	23.7447	24.3919	22.0332	22.7663	21.9042	23.6806	50	50	50	55.4	55.4	55.4	104.2	0	323.31	328
1-phosphatidylinositol 4,5-bisphosphate phosphodiesterase beta-3	PLCB3	Q01970	138.8	0.349004	0.51176	-0.605448	-0.812172		0.0852391	0.801607	-0.172246	-0.235315		1.48594	0.0839935	1.88431	2.7644		0.343429	0.708574	-0.606774	-0.801335		0.335327	0.739474	0.433201	0.785518		2.67819	0.0234565	2.48976	5.15838	+	0.000754812	0.999044	-0.00132608	-0.00226857		2.36622	0.0312195	2.05656	4.45564	+	0.325405	0.690701	-0.434527	-0.766026		2.60012	0.0761053	-2.49109	-4.97622		21.9913	22.9473	22.8149	23.9546	24.4209	22.7692	22.8799	23.371	25.3256	24.7245	25.977	25.6401	22.1035	22.9332	22.5755	24.0907	22.9349	22.0516	24.4873	24.6561	10	10	10	14.2	14.2	14.2	138.8	0	84.032	26
Tyrosine-protein kinase transmembrane receptor ROR2	ROR2	Q01974;B1APY4	104.76	3.58076	0.00992593	1.99045	7.63941	+	6.81527	0	5.37901	27.4954	+	0.0355024	0.915783	-0.0352039	-0.102756		0.382257	0.667614	0.318837	0.876023		4.60532	0.00376471	3.38856	11.5913	+	2.60759	0.0247761	-2.02565	-4.99347	+	2.11968	0.0523618	-1.67161	-3.94382		5.21249	0.00224	-5.41421	-14.7385	+	4.90647	0.00643478	-5.06017	-13.0635	+	0.312066	0.750216	0.354041	0.739609		24.3929	24.4625	24.6682	23.5773	27.5821	27.9922	27.8487	27.2321	21.7837	21.8984	22.1057	23.2104	21.7919	23.411	22.3276	22.8838	22.2654	22.4365	22.4331	22.0041	19	19	19	27.3	27.3	27.3	104.76	0	128.41	66
Transgelin	TAGLN	Q01995;H0YCU9;E9PJ32	22.611	0.322618	0.533729	0.904041	0.760528		0.321838	0.497576	0.896744	0.758986		0.406488	0.420589	1.12885	0.921772		0.0479688	0.958592	0.163258	0.13711		0.00595512	0.996537	-0.00729656	-0.0177923		0.166541	0.794193	0.224814	0.431049		0.853379	0.289049	-0.740783	-1.69938		0.179191	0.79556	0.232111	0.459689		0.891977	0.325032	-0.733486	-1.76369		0.935073	0.326491	-0.965597	-1.83534		26.8257	25.6758	27.0715	26.4839	26.5376	26.0116	27.2648	26.2137	26.7071	25.7463	27.8176	26.6851	25.1714	25.5256	25.7603	26.6364	25.0123	22.6088	27.378	27.4416	11	11	11	69.2	69.2	69.2	22.611	0	92.885	63
A-kinase anchor protein 17A	AKAP17A	Q02040;X6RAJ1	80.735	0.0811286	0.848872	0.0939717	0.224787		0.368253	0.456879	-0.35562	-0.84929		0.472554	0.372023	-0.482283	-1.04366		0.419145	0.635903	-0.636901	-0.945431		1.2053	0.283109	-0.449592	-2.28547		1.08105	0.185379	-0.576254	-2.0779		0.616122	0.414221	-0.730873	-1.29773		0.17713	0.797758	-0.126662	-0.455051		0.196851	0.803028	-0.281281	-0.498993		0.0946475	0.930058	-0.154619	-0.259154		30.6395	30.8551	30.8665	30.2758	30.248	30.063	30.5853	29.9422	30.1301	30.7305	29.8607	29.6106	30.8516	30.7187	28.5094	29.6337	31.0475	31.3785	30.1776	29.6574	31	31	31	38.6	38.6	38.6	80.735	0	323.31	580
Desmoglein-1	DSG1	Q02413	113.75	0.0998141	0.816932	0.141375	0.272097		0.25409	0.563262	-0.493773	-0.621597		0.110905	0.776556	-0.220994	-0.299544		0.348979	0.704865	-0.938045	-0.812123		0.426346	0.686801	-0.635148	-0.958822		0.248869	0.693665	-0.362369	-0.610688		0.454162	0.539978	-1.07942	-1.01011		0.120534	0.853104	0.272779	0.323014		0.136982	0.860446	-0.444272	-0.362384		0.244978	0.81175	-0.717051	-0.602524		27.238	27.9565	28.1556	27.8113	25.4212	27.2059	28.4288	27.5648	26.2294	26.8125	28.721	27.9489	27.1926	27.0127	23.8085	28.8298	28.9351	26.6514	27.3022	27.7071	28	28	28	41.1	41.1	41.1	113.75	0	302.95	378
Histone H1.1	HIST1H1A	Q02539	21.842	0.856081	0.25882	-0.697201	-1.70389		1.52172	0.0825828	-0.788785	-2.82689		1.0004	0.170973	-0.811821	-1.94385		1.44872	0.272548	-1.99533	-2.69979		0.11281	0.906892	-0.0915842	-0.304212		0.0969439	0.880134	-0.114621	-0.264919		0.875499	0.28332	-1.29813	-1.73625		0.0252016	0.963222	-0.0230365	-0.0737289		0.890365	0.326014	-1.20655	-1.761		0.777937	0.403055	-1.18351	-1.57314		31.7866	30.7373	30.3763	30.8653	30.9088	30.8082	30.8186	30.8635	31.3764	31.3494	30.377	30.2042	31.3472	29.385	28.0227	29.8181	32.2751	31.902	31.0331	31.344	15	8	8	38.6	25.1	25.1	21.842	0	95.488	479
60S ribosomal protein L18a	RPL18A	Q02543;M0R1A7;M0R117;M0R3D6;M0R0P7	20.762	0.167705	0.712909	0.089385	0.4337		1.22317	0.128699	-0.511686	-2.31548		1.00658	0.169271	-0.315235	-1.95411		0.26853	0.781717	-0.200067	-0.651515		1.43715	0.197459	-0.601071	-2.67978		1.29694	0.136247	-0.40462	-2.43998		0.413718	0.574825	-0.289452	-0.935307		0.485798	0.525224	0.196451	1.06765		0.435129	0.608097	0.311619	0.97509		0.156896	0.8792	0.115168	0.408921		30.6501	30.2879	31.0022	30.7537	30.2182	29.5716	30.2997	30.2	30.4358	30.155	30.1327	30.3519	29.6236	30.428	30.5862	30.8983	30.3563	30.3185	30.8005	30.8611	16	16	16	62.5	62.5	62.5	20.762	0	239.37	245
Dual specificity mitogen-activated protein kinase kinase 1	MAP2K1	Q02750;H3BRW9	43.439	1.29312	0.140555	-2.18986	-2.4335		0.993782	0.171585	-1.66186	-1.93285		0.831447	0.215593	-1.374	-1.66277		0.857813	0.367464	-1.49318	-1.70678		0.19686	0.850396	0.527997	0.499013		0.33827	0.608335	0.81586	0.791273		0.268225	0.716907	0.69668	0.650888		0.106597	0.862678	0.287863	0.288937		0.0574418	0.93689	0.168683	0.162683		0.0410269	0.971374	-0.11918	-0.118082		22.1134	23.4857	25.1854	25.3851	25.9342	23.5748	23.0872	25.6854	26.3312	24.9171	25.1579	23.0268	23.48	26.0142	23.428	26.0342	25.3559	25.536	26.8096	27.2277	11	11	8	44.5	44.5	33.8	43.439	0	56.883	42
Peptidyl-prolyl cis-trans isomerase FKBP4;Peptidyl-prolyl cis-trans isomerase FKBP4, N-terminally processed	FKBP4	Q02790;F5H1U3;H0YFG2;F5H120	51.804	1.0452	0.204	-1.80884	-2.01828		1.42942	0.0955569	-3.51902	-2.66643		0.298448	0.51929	-0.592676	-0.712373		0.497798	0.583726	-1.07214	-1.08928		0.732342	0.500757	-1.71018	-1.49632		1.27349	0.139308	1.21617	2.40029		0.453446	0.539529	0.736705	1.0088		1.43537	0.130892	2.92635	2.6767		1.04438	0.261888	2.44688	2.01691		0.311177	0.750157	-0.479462	-0.737839		26.7979	25.3468	26.3751	27.3802	24.4381	23.7172	23.0729	27.831	28.1694	27.0177	28.0826	27.495	25.5974	27.0599	28.0449	28.1444	27.1652	26.7206	29.359	29.8905	29	29	29	67.1	67.1	67.1	51.804	0	323.31	176
Procollagen-lysine,2-oxoglutarate 5-dioxygenase 1	PLOD1	Q02809;Q5JXB7;Q5JXB8	83.549	1.04013	0.205774	1.0376	2.00985		2.02531	0.0372667	1.7778	3.7568	+	0.510903	0.345837	0.681664	1.11278		0.648604	0.484884	0.799815	1.35372		1.56497	0.161313	0.740201	2.90296		0.325018	0.619715	-0.355932	-0.765263		0.218088	0.759088	-0.237781	-0.545286		1.4081	0.136664	-1.09613	-2.6297		1.35917	0.151941	-0.977981	-2.54584		0.0777643	0.942239	0.118152	0.216117		27.7676	27.2532	27.3997	28.2942	28.6126	28.5441	28.1358	28.3829	27.8753	28.145	26.5265	26.7441	27.806	28.1523	26.4458	27.3594	25.295	27.3699	26.8523	27.0471	37	37	37	62.4	62.4	62.4	83.549	0	323.31	398
60S ribosomal protein L6	RPL6	Q02878;F8VZ45;U3KQR5;F8VR69;F8VZA3;F8VWR1;F8VU16	32.728	0.0116505	0.978285	0.0125003	0.034588		0.81771	0.209586	-0.532498	-1.63981		1.6849	0.0599225	-0.745741	-3.1172		3.07673	0.17248	-0.966593	-6.16237		0.549792	0.630058	-0.544999	-1.18186		0.955879	0.22014	-0.758241	-1.86991		1.44707	0.123551	-0.979094	-2.69693		0.230279	0.748733	-0.213243	-0.571417		0.634426	0.46785	-0.434095	-1.32934		0.402222	0.672368	-0.220852	-0.913761		31.07	31.4282	32.4711	32.3561	30.7885	30.7275	31.8723	31.757	30.7704	31.6932	30.8152	31.0135	30.7441	31.0126	30.5853	31.0669	31.6559	31.6101	32.0305	31.9788	18	18	18	50.7	50.7	50.7	32.728	0	292.71	505
DNA topoisomerase 2-beta	TOP2B	Q02880	183.26	0.37532	0.494964	-0.482258	-0.862809		1.11978	0.144406	-1.31578	-2.14241		1.1013	0.152182	-1.56781	-2.11163		1.36929	0.27285	-1.09974	-2.56313		0.563219	0.617424	-0.833521	-1.2055		0.64309	0.369267	-1.08555	-1.34425		0.535565	0.480917	-0.617486	-1.1567		0.110137	0.858274	-0.252028	-0.297657		0.138212	0.858942	0.216035	0.365293		0.266201	0.791052	0.468063	0.646716		27.3162	28.2128	29.0944	29.3025	27.5407	26.5281	27.4746	29.0485	28.4187	28.6478	25.989	26.5281	27.2636	27.8034	27.7717	28.6172	28.2581	28.5868	29.358	29.6521	107	88	20	66.9	61.1	17	183.26	0	323.31	908
A-kinase anchor protein 12	AKAP12	Q02952	191.48	0.907549	0.242076	1.41772	1.78959		1.2946	0.116755	1.9115	2.43602		0.00406828	0.991178	0.014595	0.0121809		0.0641236	0.947616	0.17961	0.180459		1.41381	0.202165	0.493781	2.63953		0.744891	0.312993	-1.40312	-1.51751		0.994394	0.236017	-1.23811	-1.93387		1.07386	0.227679	-1.8969	-2.06593		1.47487	0.128091	-1.73189	-2.74514		0.0525466	0.960153	0.165015	0.149523		25.5304	25.5154	25.6142	24.9473	25.7689	25.6986	25.932	26.183	25.3066	21.3108	24.9009	24.4765	25.2991	23.7616	22.5892	25.0049	22.0031	23.4848	25.2265	25.2221	15	15	15	18.7	18.7	18.7	191.48	0	89.598	56
Mitochondrial 2-oxoglutarate/malate carrier protein	SLC25A11	Q02978;I3L1P8	34.061	0.411702	0.471682	0.275815	0.931538		0.0521475	0.875018	0.0521669	0.148445		0.316542	0.499269	0.208308	0.748502		0.245267	0.798372	-0.570552	-0.603131		0.348231	0.73186	-0.223648	-0.810672		0.148457	0.817932	-0.0675068	-0.389345		0.405207	0.583138	-0.846366	-0.919368		0.247714	0.737405	0.156141	0.608267		0.273911	0.735947	-0.622719	-0.662569		0.369241	0.705198	-0.77886	-0.851184		26.3054	25.8496	26.5279	26.1694	25.9513	26.4263	26.2372	25.343	25.8868	26.3654	26.1262	26.204	26.2285	26.1736	22.6427	26.4223	26.247	26.486	25.3581	25.6582	13	13	13	56.4	56.4	56.4	34.061	0	55.963	62
MDS1 and EVI1 complex locus protein EVI1	MECOM	Q03112;A0A0C3SFZ7;E7EUL6	138.13	NaN	1	0	NaN		NaN	1	0	NaN		1.62549	0.0668676	1.4711	3.01044		0.154216	0.870184	-0.172112	-0.402726		NaN	1	0	NaN		2.31768	0.0416744	2.19663	4.35203	+	0.583951	0.445037	0.553417	1.24181		1.48333	0.12068	1.36893	2.75985		0.257866	0.754303	-0.274286	-0.629458		1.41705	0.190372	-1.64322	-2.64512		22.4193	23.0123	23.2373	23.1415	24.248	23.5556	23.6828	23.6349	24.0993	24.9055	26.3679	25.2243	23.217	23.7749	22.5615	24.4707	23.6934	23.4505	23.5212	24.0475	6	6	6	8.9	8.9	8.9	138.13	0	30.578	10
Caveolin-1	CAV1	Q03135	20.471	4.56177	0.00853333	2.6525	11.3916	+	2.32284	0.024019	1.9196	4.36298	+	0.541987	0.330818	-0.409877	-1.16807		0.580707	0.531335	-0.883189	-1.23615		0.8999	0.419096	-0.732896	-1.77687		4.16175	0.0099	-3.06237	-9.69958	+	2.63902	0.0266364	-3.53569	-5.06643	+	2.50699	0.0251558	-2.32948	-4.76455	+	1.91369	0.0626588	-2.80279	-3.54138		0.260441	0.794792	-0.473312	-0.634801		28.4864	28.5209	29.0289	28.6873	28.4089	27.2302	28.8168	27.336	25.9933	26.0013	25.7074	24.772	26.6656	25.6317	23.401	24.8825	26.5578	25.8209	25.6542	26.0806	7	7	3	42.7	42.7	16.3	20.471	0	72.078	52
Histone-lysine N-methyltransferase 2A;MLL cleavage product N320;MLL cleavage product C180	KMT2A	Q03164;E9PR05;A0A3B3ITZ1;H7C5W4;A0A3B3ISN4;A0A3B3ITZ6;A0A3B3ITT7;H0YEU4;H7C5V8;A0A669KBI7;Q9UMN6	431.76	0.668905	0.333815	1.42812	1.38851		0.299857	0.519001	-0.759912	-0.715203		0.08738	0.817612	0.143716	0.240771		0.767662	0.412473	-0.859747	-1.55587		0.783013	0.479886	-2.18804	-1.58166		0.561445	0.424057	-1.28441	-1.20239		1.14902	0.186803	-2.28787	-2.19124		0.353434	0.641053	0.903627	0.820755		0.0318908	0.964657	-0.0998354	-0.0926471		0.799795	0.396338	-1.00346	-1.60981		24.9629	27.1925	28.6318	29.3016	23.3286	23.9441	27.3391	26.7249	25.1157	27.4102	26.2437	26.1817	25.0099	26.25	24.2772	25.4003	25.1617	26.7058	26.6688	25.84	84	84	84	35.1	35.1	35.1	431.76	0	323.31	369
Centromere protein C	CENPC	Q03188;H0Y8J2;H0Y9W1	106.83	0.26718	0.5936	0.38578	0.648734		0.866896	0.197158	-0.990879	-1.72192		1.31222	0.111849	-1.20462	-2.46589		1.61837	0.281376	-1.58329	-2.99774		0.956843	0.388	-1.37666	-1.87151		1.25824	0.142893	-1.5904	-2.37454		1.51556	0.114848	-1.96907	-2.81611		0.122363	0.854272	-0.213739	-0.327435		0.377745	0.654766	-0.592412	-0.867434		0.25297	0.803932	-0.378673	-0.619263		25.1816	26.3793	27.1537	27.6079	24.5363	24.1523	25.8616	26.2657	25.4274	25.923	24.2719	24.3386	24.9684	25.0961	23.2503	25.1314	25.4352	26.2067	26.6202	26.5173	29	29	29	40.9	40.9	40.9	106.83	0	219.65	116
CCAAT/enhancer-binding protein zeta	CEBPZ	Q03701;C9J9W7	120.97	0.293848	0.564358	0.157579	0.703109		0.781895	0.223856	-0.300656	-1.57979		1.095	0.153445	-0.314479	-2.10112		0.882304	0.362518	-0.48823	-1.74758		1.09097	0.332008	-0.458236	-2.09442		1.36639	0.123733	-0.472059	-2.55818		1.1281	0.193715	-0.645809	-2.15631		0.0336722	0.951267	-0.013823	-0.0976425		0.283326	0.725818	-0.187573	-0.681794		0.291576	0.768586	-0.17375	-0.698521		27.2275	26.909	27.6905	27.5641	27.2246	26.758	26.6252	26.9503	26.9053	27.0132	26.8346	26.7497	27.2149	26.654	26.0623	26.8765	27.4672	27.0435	27.3747	26.8753	32	32	32	43.8	43.8	43.8	120.97	0	294.24	220
1,4-alpha-glucan-branching enzyme	GBE1	Q04446;E9PGM4	80.473	0.867185	0.255637	-0.755994	-1.7224		0.849061	0.20236	-1.24331	-1.69218		0.604797	0.300057	-0.981432	-1.2781		0.219443	0.818448	-0.486525	-0.548207		0.339713	0.734615	-0.487312	-0.794092		0.129774	0.840764	-0.225438	-0.345238		0.128013	0.846922	0.26947	0.341024		0.110171	0.858617	0.261875	0.297741		0.326292	0.690403	0.756782	0.767775		0.192645	0.85588	0.494907	0.489701		24.7417	24.4366	24.5802	25.0022	22.7999	23.6448	24.9186	25.4481	22.5423	25.1688	25.0162	25.1316	22.7225	25.0544	25.97	26.0916	24.4497	25.0432	26.125	26.1668	8	8	8	20.2	20.2	20.2	80.473	0	28.337	27
Copper-transporting ATPase 1	ATP7A	Q04656	163.37	4.35429	0.0079	6.0026	10.4832	+	4.20654	0.0036259	4.45736	9.87699	+	1.19056	0.133932	-1.79371	-2.26074		0.0489313	0.9587	0.0827012	0.139729		1.99103	0.0747027	-1.54524	-3.69001		4.25071	0.00916129	-7.79631	-10.0548	+	4.34218	0.00812121	-5.9199	-10.4322	+	3.99148	0.00832184	-6.25107	-9.05084	+	4.19626	0.00795402	-4.37465	-9.83602	+	1.25912	0.227725	1.87642	2.37604		29.5757	29.9201	29.1705	28.1338	27.7764	27.6298	27.9852	27.2278	23.2969	20.6519	21.3881	20.2779	22.9478	23.0416	22.6337	24.4973	21.9899	23.6517	23.8813	23.2667	59	59	57	49.2	49.2	48.3	163.37	0	323.31	406
Neurogenic locus notch homolog protein 2;Notch 2 extracellular truncation;Notch 2 intracellular domain	NOTCH2	Q04721	265.4	4.7938	0.00571429	2.90826	12.4934	+	5.8797	0	3.59098	19.1313	+	4.61872	0.00420513	3.27525	11.6534	+	1.21527	0.29032	1.44719	2.30221		2.18799	0.0569634	0.682719	4.08212		0.658247	0.361765	0.366995	1.37026		1.24127	0.163445	-1.46107	-2.34594		0.660624	0.413579	-0.315724	-1.37434		1.90743	0.064152	-2.14379	-3.52946		1.5324	0.166014	-1.82806	-2.84562		25.834	26.0483	26.3992	25.6959	26.5999	26.5307	26.8182	26.7594	25.9616	26.0326	26.8772	26.5739	23.1925	24.0338	26.0158	24.8909	22.601	23.0916	23.2301	23.4216	24	24	23	16.2	16.2	15.7	265.4	0	137.63	109
Aldo-keto reductase family 1 member C1	AKR1C1	Q04828;H0Y804;A6NHU4;S4R3D5;P17516	36.788	0.458142	0.442815	-0.595073	-1.01739		0.961703	0.179762	-1.26548	-1.87958		0.769775	0.235358	-0.935619	-1.55942		0.189703	0.8476	-0.329724	-0.483175		0.763392	0.489633	-0.670407	-1.54869		0.50956	0.46434	-0.340546	-1.11038		0.240776	0.736819	0.265349	0.593674		0.306288	0.681589	0.329861	0.728086		0.840594	0.350559	0.935756	1.67805		0.616718	0.494252	0.605895	1.29876		26.1053	26.6248	26.4134	27.0351	25.8001	25.4466	25.2657	26.9846	26.882	26.0207	25.7894	26.1242	25.8237	26.7962	26.8267	27.7933	25.7394	26.7768	27.9965	28.0461	18	4	1	70.9	17.3	5.3	36.788	0	80.895	41
14-3-3 protein eta	YWHAH	Q04917;A2IDB2	28.218	0.443892	0.45127	-1.31646	-0.991253		0.679356	0.264199	-1.7445	-1.40636		0.581869	0.310932	-1.38844	-1.23818		0.144594	0.878246	-0.503198	-0.380313		0.163281	0.875989	-0.428044	-0.423597		0.0287114	0.966667	-0.0719833	-0.083687		0.308442	0.680341	0.813262	0.732389		0.195617	0.778386	0.356061	0.49627		0.580852	0.500756	1.24131	1.2364		0.469689	0.613461	0.885245	1.03845		22.6691	23.1472	25.2529	25.9101	22.9055	23.4473	23.2346	25.6797	23.949	25.1653	23.6006	23.9764	23.7055	26.2769	23.7115	26.5384	22.403	26.1258	26.7344	26.982	7	4	4	30.9	28.5	28.5	28.218	0	148.07	32
Tyrosine-protein phosphatase non-receptor type 12	PTPN12	Q05209;H0YC15;H3BM04	88.105	1.45976	0.111019	1.43627	2.71892		2.21815	0.0264018	1.60215	4.14402	+	1.48723	0.0841307	1.41682	2.76664		0.0484208	0.959024	0.0722766	0.13834		0.141811	0.887552	0.165882	0.373777		0.0117768	0.986667	-0.0194554	-0.0349578		1.27897	0.152906	-1.364	-2.40956		0.169	0.805785	-0.185337	-0.436648		1.89285	0.0651379	-1.52988	-3.5018		1.29695	0.217736	-1.34454	-2.44		25.2959	26.1199	24.8053	24.209	25.3237	25.7728	25.0239	24.9732	24.5287	24.3368	25.8472	25.6395	24.7662	23.9606	23.0127	23.2346	22.9463	23.2361	24.2247	24.278	11	11	10	21.5	21.5	19.5	88.105	0	73.923	41
Serine/arginine-rich splicing factor 11	SRSF11	Q5T760;Q05519;B4DWT1;Q5T757;S4R3C4	42.316	0.09554	0.825007	0.125409	0.261397		0.803026	0.216137	-0.653721	-1.61523		1.02863	0.165469	-0.623204	-1.99073		1.80122	0.27523	-1.42145	-3.33012		0.604591	0.588534	-0.77913	-1.27774		0.648337	0.365145	-0.748612	-1.35326		1.31833	0.148321	-1.54686	-2.47627		0.0212183	0.969297	0.0305176	0.0623393		0.645905	0.463159	-0.767731	-1.34909		0.776907	0.403621	-0.798248	-1.57141		28.9445	29.3738	30.5746	30.8966	28.403	28.6054	29.9882	29.6763	29.0368	30.0704	28.8957	28.7921	28.6882	29.1196	27.2091	28.5851	29.701	30.1372	29.7272	29.7224	12	12	12	41.6	41.6	41.6	42.316	0	259.34	406
Caldesmon	CALD1	Q05682;E9PGZ1;E7EX44;C9J813;A0A6Q8PGI1;C9JEK3	93.23	1.98489	0.0474674	3.0923	3.6781	+	1.92101	0.0424961	2.75703	3.55532	+	1.90259	0.0397156	3.09553	3.52027	+	1.21743	0.291158	1.82774	2.30584		0.444867	0.683123	-0.335275	-0.993046		0.00201323	0.998559	0.00323057	0.00604198		1.82181	0.0809243	-1.26457	-3.36838		0.341188	0.653395	0.338505	0.796969		2.58226	0.0237851	-0.929293	-4.93515	+	1.49726	0.176614	-1.2678	-2.78413		29.0183	28.9255	28.2807	27.5903	28.1688	28.103	28.2553	27.9466	27.9073	27.5965	29.3585	28.9654	27.2078	26.7961	27.1028	27.6498	24.4798	23.6396	26.5316	26.7945	23	23	23	30.1	30.1	30.1	93.23	0	323.31	257
Protein FAM160A1	FAM160A1	Q05DH4;D6RBF5;D6RF38;D6RAG2	116.62	0.405045	0.47537	0.523639	0.919064		0.157439	0.678792	0.193775	0.410173		NaN	1	0	NaN		1.47555	0.280593	2.03668	2.74632		0.250093	0.800063	-0.329864	-0.613251		0.337207	0.607577	-0.410502	-0.789195		0.990621	0.23742	1.51304	1.9276		0.070061	0.909022	-0.0806379	-0.196082		1.3726	0.150936	1.84291	2.56881		1.46701	0.181204	1.92355	2.73148		22.4448	24.5614	23.8946	23.5772	23.3565	23.2296	22.5381	24.0342	23.27	22.4633	23.7837	23.3188	26.916	25.19	23.9205	24.5036	23.826	23.5988	22.5254	22.4331	5	5	5	9.2	9.2	9.2	116.62	0	16.537	15
Glutamine--fructose-6-phosphate aminotransferase [isomerizing] 1	GFPT1	Q06210;A0A6I8PTT9;A0A6I8PRN4;O94808;E5RJP4;A0A6I8PRT6	78.806	0.565653	0.38557	-0.508054	-1.20978		0.724228	0.243609	-0.652242	-1.4826		0.326293	0.490377	-0.318758	-0.767777		0.0189996	0.986426	-0.0330238	-0.0559542		0.310762	0.755099	-0.144188	-0.737013		0.703562	0.33507	0.189295	1.44756		0.493262	0.507319	0.47503	1.08112		0.914546	0.284486	0.333484	1.80122		0.646713	0.463016	0.619218	1.35047		0.271264	0.788227	0.285735	0.657138		25.6948	25.5254	25.202	25.5137	25.5243	24.9073	25.2626	25.6649	25.7011	25.5774	25.5252	25.8894	24.8378	25.7493	26.5822	26.6667	24.9592	25.7268	26.5697	26.7124	22	22	22	46.4	46.4	46.4	78.806	0	193.01	90
E3 ubiquitin-protein ligase RING1	RING1	Q06587	42.429	0.895763	0.248344	0.9821	1.76998		1.20009	0.131517	1.22984	2.27672		3.01235	0.0118519	3.19469	5.99122	+	0.342942	0.708214	0.657958	0.800387		0.205399	0.845921	0.247739	0.517749		2.47865	0.0304071	2.21259	4.70132	+	0.159113	0.818732	-0.324142	-0.414029		2.30976	0.0343294	1.96486	4.33526	+	0.312384	0.703707	-0.571881	-0.740242		1.78726	0.131212	-2.53674	-3.30427		22.667	23.5841	24.0684	24.2204	22.9403	23.948	24.3314	24.3112	25.3584	25.2555	26.4696	26.3069	22.1813	22.3213	23.5384	25.2024	22.637	21.996	22.1043	23.8742	5	3	3	18.2	10.8	10.8	42.429	0	12.587	21
Peroxiredoxin-1	PRDX1	Q06830;A0A0A0MSI0;A0A0A0MRQ5	22.11	0.511298	0.417331	-0.462874	-1.11349		0.402235	0.432265	-0.35984	-0.913786		0.826105	0.216415	-0.67144	-1.65385		0.16805	0.860091	-0.189272	-0.434486		0.195629	0.851732	0.103034	0.496297		0.398735	0.557332	-0.208566	-0.9072		0.438295	0.552516	0.273602	0.980937		0.8314	0.323515	-0.3116	-1.66269		0.290319	0.721219	0.170568	0.69598		0.928733	0.329584	0.482168	1.82481		29.8665	30.0742	29.8682	30.6061	30.1521	30.0519	30.0844	30.5388	29.9439	29.4587	30.1127	30.0655	29.8958	30.3006	30.3609	30.9522	29.8767	29.952	31.1753	31.2625	23	23	20	83.9	83.9	83.9	22.11	0	323.31	465
Complement component 1 Q subcomponent-binding protein, mitochondrial	C1QBP	Q07021;I3L3Q7;I3L3B0	31.362	0.179615	0.694354	-0.294245	-0.460641		1.29043	0.117412	-1.04172	-2.42895		0.81603	0.218071	-0.814251	-1.637		0.747769	0.42508	-0.500888	-1.52237		0.536306	0.638111	-0.747473	-1.15801		0.317535	0.626243	-0.520006	-0.75047		0.133403	0.841766	-0.206644	-0.35389		0.174691	0.8008	0.227467	0.449549		0.783233	0.377934	0.540829	1.58203		0.311207	0.750571	0.313363	0.737898		27.9061	28.7279	29.1748	30.6083	27.7636	28.5951	27.9497	29.1189	28.9256	29.553	27.8859	27.9725	28.901	29.1037	29.0952	28.4907	28.5472	29.727	29.8633	29.4566	13	13	13	64.5	64.5	64.5	31.362	0	323.31	235
Cytoskeleton-associated protein 4	CKAP4	Q07065;H3BUW6;H3BN64;H3BRM1;H3BRF9;Q96K21	66.022	0.0649981	0.874204	-0.0988421	-0.18277		0.898082	0.191128	-0.835858	-1.77384		0.732134	0.24664	-0.785439	-1.49597		0.975053	0.330764	-1.30099	-1.90175		0.625474	0.576404	-0.737016	-1.3139		0.52133	0.455103	-0.686597	-1.1314		0.797264	0.313994	-1.20215	-1.60557		0.0317965	0.954961	0.0504184	0.0923821		0.274782	0.734915	-0.465137	-0.664354		0.291872	0.769077	-0.515555	-0.69912		29.6119	31.3193	31.1419	31.5458	29.1203	30.537	30.5379	30.4757	30.0682	31.4381	29.7965	29.5698	30.3222	30.8254	28.0395	29.6233	31.0684	31.8602	30.6778	30.4078	47	47	47	72.3	72.3	72.3	66.022	0	323.31	1359
Sperm-associated antigen 1	SPAG1	Q07617	103.64	0.580117	0.378084	0.783156	1.23512		1.67595	0.0655552	1.65107	3.10103		0.426877	0.404658	0.81527	0.959809		NaN	1	0	NaN		1.11548	0.321241	0.867911	2.13525		0.0139628	0.984502	0.0321136	0.0413471		1.24728	0.162124	-0.909226	-2.35606		0.560404	0.472557	-0.835797	-1.20056		4.28646	0.00631325	-1.77714	-10.2008	+	0.661288	0.459765	-0.94134	-1.37547		24.3781	24.3038	24.3648	22.8435	24.9406	25.212	24.7057	24.5034	24.4512	21.9892	24.9371	24.6411	22.9588	23.3135	23.0011	22.9799	21.9531	24.183	23.8478	22.7736	9	9	9	15.1	15.1	15.1	103.64	0	42.85	19
KH domain-containing, RNA-binding, signal transduction-associated protein 1	KHDRBS1	Q07666;A0A6Q8PGH5;Q5VWX1	48.227	0.696059	0.320875	-1.39751	-1.43481		1.04829	0.159336	-1.92716	-2.02342		0.0788714	0.834104	-0.131439	-0.218975		0.320361	0.73135	-0.62836	-0.756066		0.172467	0.869211	-0.529644	-0.444518		0.649438	0.365138	1.26608	1.35516		0.292894	0.692979	0.769155	0.701184		1.01587	0.244211	1.79572	1.96954		0.562946	0.516884	1.2988	1.20502		0.259918	0.795229	-0.496921	-0.633717		26.0197	22.5619	25.5917	26.2127	25.0607	22.8027	23.7692	26.6348	27.4852	26.0403	25.8571	26.0676	24.5759	24.8274	27.3618	26.6975	26.2974	25.2906	26.9201	27.4679	10	10	10	32.3	32.3	32.3	48.227	0	72.891	63
Prolow-density lipoprotein receptor-related protein 1;Low-density lipoprotein receptor-related protein 1 85 kDa subunit;Low-density lipoprotein receptor-related protein 1 515 kDa subunit;Low-density lipoprotein receptor-related protein 1 intracellular domain	LRP1	Q07954;H0YJI8;Q6PJ72;Q7Z7K9	504.6	2.23062	0.029901	5.07436	4.16977	+	2.8829	0.0127152	6.09034	5.6579	+	0.0159251	0.962915	-0.0615559	-0.0470566		0.0874318	0.925033	-0.313157	-0.240903		0.521422	0.64249	1.01599	1.13156		2.34315	0.0400627	-5.13591	-4.40621	+	2.45948	0.0343733	-5.38751	-4.65884	+	3.03193	0.0142957	-6.1519	-6.0429	+	3.1479	0.0116087	-6.4035	-6.35589	+	0.0719268	0.946691	-0.251601	-0.200959		28.4886	27.0863	27.9348	25.0622	28.8261	28.675	28.4311	26.7036	22.0564	23.0241	19.4829	23.4649	21.8386	21.9856	23.7399	19.4578	22.9938	23.4969	22.5252	19.2585	115	115	114	35.1	35.1	34.9	504.6	0	323.31	585
Rho GTPase-activating protein 1	ARHGAP1	Q07960;H0YE29;E9PNR6	50.435	1.02792	0.20821	0.78158	1.98956		0.237921	0.579394	0.130447	0.587643		0.408061	0.41932	-0.272803	-0.924722		0.300457	0.747873	-0.180093	-0.716409		1.01026	0.359465	-0.651134	-1.96022		1.47183	0.106263	-1.05438	-2.73986		1.46509	0.121077	-0.961673	-2.72815		1.00023	0.251168	-0.40325	-1.94356		1.17851	0.212733	-0.31054	-2.24056		0.14807	0.885461	0.0927105	0.388442		26.5842	27.1666	26.1444	25.6208	25.8394	25.7905	25.6519	25.6298	25.4105	24.7356	25.6201	25.5323	25.1897	25.3978	25.7818	25.3	25.0496	25.4657	25.8628	26.0117	15	15	15	46	46	46	50.435	0	75.876	65
Protein-glutamine gamma-glutamyltransferase E;Protein-glutamine gamma-glutamyltransferase E 50 kDa catalytic chain;Protein-glutamine gamma-glutamyltransferase E 27 kDa non-catalytic chain	TGM3	Q08188;A0A494C0J7	76.631	0.371979	0.497202	0.779834	0.856424		0.0348889	0.911843	-0.118665	-0.101044		0.0258327	0.93936	-0.0864124	-0.0755246		0.154433	0.870657	-0.533262	-0.403229		0.451145	0.678546	-0.898499	-1.00458		0.45626	0.510956	-0.866247	-1.01395		0.568116	0.458984	-1.3131	-1.2141		0.00958056	0.985521	0.0322523	0.0285081		0.117704	0.873799	-0.414597	-0.316148		0.13089	0.899349	-0.446849	-0.347904		25.352	25.0687	26.5077	26.3134	23.1189	24.0837	26.8404	25.6048	23.2096	24.2937	26.8377	25.4357	23.0354	25.21	22.6798	27.0641	26.6043	22.6537	25.403	25.4615	15	15	15	35.4	35.4	35.4	76.631	0	171.17	73
ATP-dependent RNA helicase A	DHX9	Q08211	140.96	0.812235	0.274752	-1.27322	-1.63065		0.929438	0.185109	-1.54614	-1.82598		0.558623	0.324564	-0.974473	-1.19742		0.499306	0.582491	-0.748492	-1.09199		0.124178	0.896124	-0.272925	-0.331812		0.143968	0.824607	0.298748	0.378844		0.343135	0.646393	0.524728	0.800764		0.277282	0.70783	0.571672	0.669469		0.49752	0.555805	0.797653	1.08878		0.121558	0.907874	0.22598	0.32549		28.1683	27.0806	28.0808	29.6687	28.2597	26.7416	27.3028	29.6026	30.0547	28.8457	27.469	27.8241	27.875	28.4851	29.6319	29.1053	28.2288	28.9152	30.3173	30.6299	60	60	60	57.7	57.7	57.7	140.96	0	323.31	826
Sodium-dependent phosphate transporter 2	SLC20A2	Q08357	70.392	5.54866	0.0136	5.56778	16.814	+	6.00098	0	5.48643	20.0555	+	NaN	1	0	NaN		NaN	1	0	NaN		0.114293	0.904963	-0.0813532	-0.307838		5.45108	0.0173333	-5.05814	-16.1843	+	4.49748	0.00706667	-5.43331	-11.1027	+	5.97449	0	-4.97679	-19.85	+	4.65652	0.00603509	-5.35196	-11.8302	+	NaN	1	0	NaN		28.3389	28.6879	28.4775	27.6326	28.3319	28.5061	28.0505	27.923	23.8367	23.1859	22.8813	23.0004	23.299	22.5253	21.8069	23.7724	22.0969	22.6198	22.936	23.213	5	5	5	16.4	16.4	16.4	70.392	0	52.309	24
Golgin subfamily A member 3	GOLGA3	Q08378;A0A494C129	167.35	3.82995	0.00944186	2.68101	8.47102	+	4.26081	0.00347287	1.97818	10.0959	+	1.13481	0.145481	1.10155	2.16749		0.424607	0.632212	0.465438	0.955593		1.36342	0.221028	-0.702831	-2.5531		1.56597	0.0933686	-1.57947	-2.90474		2.25858	0.0433757	-2.21558	-4.22782	+	0.921408	0.282294	-0.876637	-1.81263		1.77352	0.0770938	-1.51275	-3.27891		0.430747	0.646493	-0.636108	-0.966983		26.5939	26.5246	26.2031	25.4483	25.3691	25.7238	25.3687	25.497	23.9693	25.2697	25.5753	23.6377	24.0941	25.1304	23.7407	22.9424	23.2045	23.9948	23.2943	23.5523	16	16	16	17.2	17.2	17.2	167.35	0	47.472	18
Desmocollin-1	DSC1	Q08554	99.986	0.275613	0.584216	0.294352	0.666057		0.219025	0.599901	-0.334062	-0.547305		0.152097	0.705924	-0.245735	-0.397814		0.197602	0.839374	-0.312444	-0.500647		0.617224	0.579112	-0.628414	-1.29964		0.501565	0.470701	-0.540087	-1.09605		0.566834	0.459131	-0.606796	-1.21185		0.0476646	0.929069	0.0883274	0.136281		0.0111246	0.987989	0.0216184	0.0330457		0.0348424	0.975147	-0.066709	-0.100914		27.1389	27.5269	27.9569	27.6177	26.0138	26.48	28.1074	27.1255	26.082	26.4251	28.0743	27.4987	27.0639	26.4718	26.0533	28.2242	28.3943	26.5228	26.8443	27.3016	20	20	20	27.2	27.2	27.2	99.986	0	288.43	240
Peptidyl-prolyl cis-trans isomerase D	PPID	Q08752	40.763	1.21314	0.160585	-1.34495	-2.29863		0.407276	0.427882	-0.721375	-0.923249		0.0926784	0.80701	0.142791	0.254194		0.263938	0.784028	-0.550389	-0.642041		NaN	1	0	NaN		1.71912	0.0754299	1.48774	3.17928		0.445669	0.5467	0.794559	0.994522		0.581862	0.466731	0.864167	1.23817		0.0637963	0.92976	0.170986	0.179593		0.387744	0.688176	-0.693181	-0.886438		22.5348	23.4028	22.6078	21.6874	21.5258	23.4832	24.5453	23.1727	24.5753	23.3393	24.5575	23.7115	21.9663	23.988	22.391	25.0657	23.2501	22.9638	24.868	24.5306	5	5	5	17.8	17.8	17.8	40.763	0	12.202	15
FACT complex subunit SSRP1	SSRP1	Q08945;E9PMD4;A0A0U1RRK2;E9PPZ7	81.074	0.386323	0.490505	-0.506782	-0.883743		0.517755	0.35113	-1.17858	-1.12502		0.263449	0.560652	-0.442757	-0.64103		0.301806	0.748485	-0.43862	-0.719114		0.308956	0.752929	-0.671802	-0.733414		0.0479039	0.941811	0.0640254	0.136933		0.0724195	0.909862	0.0681624	0.202244		0.312544	0.677583	0.735827	0.74056		0.336497	0.685171	0.739964	0.787807		0.00269619	0.997031	0.00413704	0.00808536		26.5029	25.8843	26.3691	26.7819	26.4113	23.1744	25.9178	27.3476	27.733	26.0017	26.0507	26.0089	25.8499	26.1647	26.6772	27.119	26.1244	25.8066	27.9663	27.668	30	30	30	41.9	41.9	41.9	81.074	0	286.74	178
Calmodulin-regulated spectrin-associated protein 2	CAMSAP2	Q08AD1;H0Y4Z1	168.09	2.54558	0.021296	2.09943	4.85153	+	3.97346	0.00573099	2.05998	8.98447	+	2.47526	0.0176699	2.81548	4.69379	+	0.124606	0.897725	-0.180399	-0.332844		0.0352992	0.964489	-0.0394454	-0.102189		0.481636	0.487397	0.716057	1.06013		1.97024	0.0686516	-2.27982	-3.64977		0.636179	0.429939	0.755503	1.33236		2.35535	0.0299124	-2.24038	-4.4323	+	2.14447	0.0976434	-2.99588	-3.99372		26.1148	26.5156	25.6637	24.7619	25.7283	25.8504	25.8353	25.4842	25.8054	25.2947	27.7123	27.1078	24.1514	22.0102	23.752	24.0231	23.7453	23.045	24.0026	23.8653	24	24	24	26.6	26.6	26.6	168.09	0	129.74	89
tRNA (cytosine(34)-C(5))-methyltransferase	NSUN2	Q08J23;A0A140T9Y7	86.47	0.408372	0.472869	-0.390697	-0.925303		0.542034	0.336037	-0.635987	-1.16816		0.658948	0.2755	-0.596581	-1.37146		0.0502524	0.958639	-0.068541	-0.143315		0.202357	0.846901	-0.24529	-0.511092		0.237473	0.708703	-0.205885	-0.586695		0.342125	0.646735	0.322155	0.798795		0.0274877	0.960635	0.0394053	0.0802231		0.487587	0.563332	0.567446	1.07088		0.598621	0.509331	0.52804	1.26737		27.3	26.7031	26.4633	27.4566	27.1884	26.1432	25.9318	27.6784	27.4682	26.243	26.8123	26.576	26.9107	26.7024	27.4309	28.1676	26.9139	26.6433	27.8552	28.0733	31	31	31	54.4	54.4	54.4	86.47	0	293.31	241
Histone-binding protein RBBP4	RBBP4	Q09028;H0YF10;H0YCT5;H0YDK2;H0YEU5;E9PNS6;C9JPP3;E9PNS2;E9PND5;E9PIC4	47.655	0.537139	0.399033	-0.756914	-1.15949		1.45401	0.0920533	-1.02239	-2.70894		0.601307	0.301719	-0.613931	-1.27204		0.910076	0.354824	-0.962948	-1.79379		0.156459	0.879121	-0.265477	-0.407913		0.0713392	0.910908	0.142983	0.199424		0.100203	0.880879	-0.206034	-0.273067		0.369169	0.624288	0.40846	0.851046		0.0385497	0.959683	0.0594425	0.11123		0.229199	0.830304	-0.349017	-0.569116		27.0887	28.5219	28.3554	29.9936	27.6002	28.5212	27.9958	28.7805	29.0293	29.5685	27.9149	28.0188	29.04	29.0553	27.1635	27.8767	28.7697	29.9828	29.3009	28.9339	22	22	17	79.3	79.3	73.9	47.655	0	323.31	344
Nuclear cap-binding protein subunit 1	NCBP1	Q09161;F2Z2T1;X6R941	91.838	0.444094	0.451283	-1.37356	-0.991625		0.580906	0.312832	-1.5328	-1.23649		0.116593	0.767493	-0.434789	-0.313447		0.382801	0.668195	-1.27673	-0.877058		0.0567668	0.946158	-0.159234	-0.160875		0.344228	0.603149	0.938773	0.802892		0.0265185	0.965727	0.0968289	0.0774736		0.507263	0.505622	1.09801	1.10626		0.0853963	0.910072	0.256063	0.235716		0.278755	0.779561	-0.841944	-0.672479		24.5729	22.4946	22.6516	25.9457	23.9179	22.9977	22.8719	25.2404	26.5162	25.8132	24.2958	22.7947	22.1658	26.0224	22.6846	25.1794	21.9937	25.9525	26.8107	26.4022	13	13	13	25.3	25.3	25.3	91.838	0	63.788	34
Neuroblast differentiation-associated protein AHNAK	AHNAK	Q09666;E9PLK4;E9PKR9;E9PJZ0;E9PJC6;E9PQE3	629.09	4.02935	0.00866667	4.99697	9.19169	+	4.42304	0.00330435	5.32221	10.7766	+	3.68268	0.00468852	3.90258	7.97074	+	2.18715	0.234074	3.34057	4.08042		0.50018	0.650941	0.325247	1.09356		2.03198	0.057275	-1.09439	-3.76988		1.21907	0.167196	-1.6564	-2.3086		3.64852	0.0108387	-1.41963	-7.85836	+	1.56997	0.10933	-1.98164	-2.91181		0.357997	0.716844	-0.56201	-0.829569		34.6943	34.1954	34.2397	33.4187	34.6203	34.1899	34.7595	34.2794	33.2009	33.1178	33.1634	32.6885	33.668	32.922	30.5695	32.763	29.4171	27.7509	29.4947	29.8975	699	699	699	89.7	89.7	89.7	629.09	0	323.31	25107
F-BAR domain only protein 2	FCHO2	Q0JRZ9;H7BXJ4;H0YAE2	88.923	NaN	1	0	NaN		4.03922	0.00482424	4.92988	9.22871	+	NaN	1	0	NaN		NaN	1	0	NaN		5.03647	0.00711111	5.19997	13.7518	+	NaN	1	0	NaN		NaN	1	0	NaN		4.51299	0.00768627	-5.01429	-11.1718	+	4.56206	0.0064127	-5.44515	-11.393	+	NaN	1	0	NaN		22.9111	22.9881	22.6479	23.6459	28.9821	27.9839	28.4916	27.5353	23.3574	22.8972	22.6022	24.0788	22.699	23.8527	22.2776	22.3829	22.6443	23.3984	24.5129	22.7177	19	19	19	46.2	46.2	46.2	88.923	0	278.65	76
Ragulator complex protein LAMTOR4;Ragulator complex protein LAMTOR4, N-terminally processed	LAMTOR4	Q0VGL1;A0A087WV46;C9JXA7	10.741	4.34611	0.00770732	5.39365	10.4487	+	4.11199	0.00449673	4.97662	9.50582	+	3.41771	0.00779085	4.05319	7.13335	+	0.665208	0.473588	1.97977	1.38218		0.871724	0.430501	-0.417031	-1.72996		2.19683	0.0471459	-1.34046	-4.10022	+	1.34386	0.142515	-3.41388	-2.51972		1.46554	0.125814	-0.923427	-2.72894		1.15866	0.21842	-2.99685	-2.20734		0.738885	0.415188	-2.07342	-1.50737		28.2328	28.1454	28.216	27.567	27.5694	27.7823	27.9953	27.146	27.1974	26.2405	27.1907	26.1707	22.8341	25.3386	28.1179	22.215	23.164	23.7249	21.5394	22.1583	4	4	2	79.8	79.8	53.5	10.741	0	90.9	44
Nexilin	NEXN	Q0ZGT2;H7BXY5;E7ETM8;E7EUA0	80.657	0.0158858	0.969801	0.025393	0.0469424		0.40074	0.433449	0.473213	0.910976		0.479964	0.366596	0.549381	1.0571		0.148127	0.875839	0.256015	0.388573		0.662403	0.550818	0.44782	1.37738		0.799716	0.287558	0.523988	1.60968		0.172177	0.805234	0.230622	0.44386		0.0966133	0.873807	0.0761685	0.264091		0.169094	0.833508	-0.217198	-0.436862		0.238919	0.815698	-0.293366	-0.589755		25.6318	24.9027	25.1945	24.4252	26.0564	25.3073	25.1118	25.4698	26.0214	25.0836	25.3985	25.7466	25.7579	25.7645	23.911	25.6432	23.6831	25.9566	25.1491	25.2638	19	19	19	30.7	30.7	30.7	80.657	0	85.12	78
Polypeptide N-acetylgalactosaminyltransferase 2;Polypeptide N-acetylgalactosaminyltransferase 2 soluble form	GALNT2	Q10471	64.732	1.05697	0.203644	-1.31076	-2.03784		1.0109	0.167179	-1.55522	-1.96128		0.82315	0.216594	-0.976957	-1.6489		0.72057	0.439874	-1.54749	-1.4764		0.130519	0.893887	-0.244458	-0.347018		0.299306	0.644045	0.333804	0.714097		0.0874105	0.896085	-0.236729	-0.240848		0.383401	0.612128	0.578262	0.878196		0.00237078	0.997934	0.00772953	0.00711214		0.243901	0.812847	-0.570533	-0.60026		25.2227	24.1515	25.0845	25.979	25.0676	23.5289	24.4832	26.3802	26.1397	25.1235	24.8829	25.6268	23.1334	26.0058	23.5307	26.8209	25.3519	25.8253	26.805	27.6986	12	12	12	30.8	30.8	30.8	64.732	0	103.47	53
AP-1 complex subunit beta-1	AP1B1	Q10567;C9J1E7;H7C034	104.61	4.52907	0.008	6.63481	11.2438	+	1.94927	0.0413547	2.17732	3.60939	+	0.0117725	0.972365	-0.0268931	-0.0349452		0.184104	0.849081	0.328308	0.4707		4.36476	0.0107273	-4.45749	-10.5274	+	4.34257	0.0109231	-6.6617	-10.4339	+	4.58072	0.00633333	-6.3065	-11.4781	+	1.83219	0.0704809	-2.20421	-3.38774		1.77469	0.0772075	-1.84901	-3.28108		0.188604	0.858961	0.355201	0.480733		28.5223	29.7212	29.2688	28.5953	24.1667	24.4525	25.4846	24.1739	20.7399	22.8039	22.5271	23.3899	22.6926	23.6373	23.1138	21.4379	22.3284	23.3722	20.982	22.8858	70	42	42	71.7	55.8	55.8	104.61	0	323.31	180
Cleavage and polyadenylation specificity factor subunit 1	CPSF1	Q10570;A0A087X101;E9PIM1;A0A087WTV4	160.88	0.214781	0.650585	0.673888	0.538145		0.290326	0.528436	0.790944	0.695994		1.31881	0.111774	2.8223	2.47709		0.474793	0.599243	1.39549	1.04772		0.0714696	0.93497	0.117056	0.199765		1.96063	0.0616959	2.14841	3.63125		0.339672	0.649224	0.721605	0.794012		3.53629	0.0116901	2.03136	7.49853	+	0.350829	0.671602	0.604549	0.815712		0.982168	0.316518	-1.42681	-1.91357		25.1381	25.4615	24.7404	27.261	25.3978	25.8243	25.5982	26.2488	27.8311	28.3265	27.3705	27.6665	27.3993	27.1159	24.2588	26.7133	21.6206	26.3175	25.9209	26.0465	39	39	39	36.5	36.5	36.5	160.88	0	142.23	138
Bone marrow stromal antigen 2	BST2	Q10589	19.769	1.53076	0.0982303	-2.65057	-2.84275		0.846495	0.202955	-1.31491	-1.6879		0.0120283	0.972727	-0.0157619	-0.0356946		0.217262	0.819921	0.138495	0.543506		0.505883	0.65075	1.33566	1.10379		1.37237	0.122808	2.63481	2.56841		1.56564	0.106101	2.78906	2.90415		0.711931	0.385828	1.29915	1.46176		0.907344	0.317189	1.4534	1.78925		0.115093	0.914644	0.154257	0.309791		22.2438	23.8059	26.3565	25.6589	23.6532	27.2973	26.1864	26.2708	27.9685	26.0319	26.9135	27.6905	27.9681	27.3684	26.9249	26.9599	27.0401	27.0519	27.206	27.3694	4	4	4	13.9	13.9	13.9	19.769	0	198.81	42
Transducin beta-like protein 3	TBL3	Q12788;J3KNP2;A0A087WYP7	89.034	0.818781	0.273091	-0.866655	-1.6416		1.28423	0.119302	-1.32909	-2.41845		0.945628	0.183131	-1.22135	-1.85288		1.3742	0.273369	-1.26988	-2.57154		0.365834	0.71854	-0.462438	-0.844651		0.215413	0.730837	-0.354692	-0.53951		0.35324	0.635213	-0.403226	-0.82038		0.0563063	0.921744	0.107746	0.15964		0.0399286	0.957814	0.0592122	0.115048		0.026349	0.980389	-0.0485334	-0.0769921		25.9763	27.3123	27.1189	27.7088	26.4183	25.7301	26.4545	27.6638	27.7537	27.4618	25.7608	25.7213	26.5339	27.0472	25.754	27.1683	27.1506	27.3834	28.3273	28.7216	34	34	34	61.3	61.3	61.3	89.034	0	323.31	309
General transcription factor 3C polypeptide 1	GTF3C1	Q12789;H3BU37;H3BRD0	238.87	1.92986	0.0523967	0.60249	3.57221		2.2644	0.0255612	0.479483	4.23995	+	3.31225	0.00867442	0.932503	6.82092	+	0.860493	0.367397	0.327252	1.71125		0.259466	0.796017	-0.123007	-0.632779		0.78134	0.295788	0.330013	1.57886		0.508919	0.497529	-0.275238	-1.10923		1.45218	0.127585	0.45302	2.70577		0.297494	0.716907	-0.152231	-0.710454		1.42508	0.188845	-0.605251	-2.65895		26.8921	27.0141	27.0776	27.6301	27.1909	26.9554	26.7667	27.2089	27.5763	27.76	27.4576	27.1401	26.4608	27.0586	26.694	27.2996	26.6702	26.4877	26.5018	26.5443	17	17	17	14.4	14.4	14.4	238.87	0	103.18	61
Twinfilin-1	TWF1	Q12792;F8VS81;F8VRG3;F8W1Q9	40.282	1.41769	0.118598	-0.902984	-2.64621		0.808602	0.214214	-0.470614	-1.62456		1.34819	0.105933	-0.67379	-2.52711		0.262377	0.785349	-0.160518	-0.638813		0.467237	0.6738	0.43237	1.03399		0.229328	0.716847	0.229195	0.569391		0.968882	0.246939	0.742466	1.8915		0.227079	0.749785	-0.203176	-0.564589		0.389326	0.644	0.310096	0.889433		0.768113	0.405454	0.513271	1.55663		27.4528	26.307	26.2271	26.0258	27.2335	27.2936	26.1483	27.0668	27.282	26.18	26.5183	26.9493	27.901	26.8953	27.0392	27.1472	27.1485	27.4248	27.6956	27.3558	16	16	15	50.9	50.9	48.9	40.282	0	138.72	114
Aspartyl/asparaginyl beta-hydroxylase	ASPH	Q12797;E5RHK2;E5RG29;E5RG56;E5RHJ2;G3XAN5;A0A087WW51	85.862	0.506221	0.41941	-0.136328	-1.1044		0.831596	0.206455	-0.260032	-1.66302		0.113775	0.771823	-0.0663157	-0.306573		0.271944	0.779969	-0.0939326	-0.658534		0.369643	0.717205	-0.123704	-0.851954		0.125906	0.844452	0.0700121	0.33597		0.121498	0.853163	0.0423951	0.325345		0.365676	0.629535	0.193716	0.844348		0.463037	0.585103	0.166099	1.02633		0.0436709	0.970707	-0.027617	-0.125359		26.409	26.2827	26.5035	26.6479	26.1521	26.3776	26.149	26.6695	26.8284	26.9017	26.1896	26.2032	26.6839	26.5443	26.2004	26.5839	26.7452	26.7264	26.3271	26.5896	19	19	19	33.2	33.2	33.2	85.862	0	126.37	113
A-kinase anchor protein 13	AKAP13	Q12802;H0YMW2;A0A087WTD7;A8MYJ1;A0A087WY36;H0YLH1;A0A087X047;A0A087WX73;H0YK84	307.55	3.77254	0.00967033	4.49196	8.27286	+	4.17647	0.00413699	4.60717	9.75757	+	4.40837	0.00334694	4.94842	10.7133	+	2.9058	0.208857	3.5705	5.71584		0.134338	0.890628	0.11521	0.356113		0.722908	0.326125	0.456454	1.48036		0.89399	0.276922	-0.921465	-1.76703		1.1787	0.19677	0.341244	2.24087		1.22453	0.196469	-1.03667	-2.31777		1.70705	0.145031	-1.37792	-3.15734		27.4077	28.5189	27.7815	27.1544	27.4508	27.9096	28.0001	27.9628	28.2413	28.1408	28.3468	27.9593	27.665	27.0861	25.6278	26.7977	24.3016	23.2841	23.2311	22.0778	94	94	94	59.2	59.2	59.2	307.55	0	323.31	862
SWI/SNF-related matrix-associated actin-dependent regulator of chromatin subfamily B member 1	SMARCB1	Q12824;A0A0G2JRV3;C9JTA6;A0A0G2JSE9;A0A2R8Y5N5;A0A0U1RRB8	44.141	0.169418	0.710725	-0.241926	-0.4376		1.03694	0.161225	-0.927516	-2.00455		0.45954	0.380799	-0.551315	-1.01995		0.806993	0.389107	-0.755474	-1.62187		0.571588	0.612203	-0.68559	-1.22019		0.194152	0.756847	-0.30939	-0.493035		0.400146	0.58767	-0.513548	-0.909857		0.284558	0.703462	0.376201	0.684299		0.136426	0.859992	0.172042	0.361068		0.140038	0.890787	-0.204159	-0.369604		28.4845	29.8201	29.6751	30.6777	28.485	28.3441	29.7188	29.3671	29.4402	30.5572	28.6951	28.7273	29.178	30.019	29.0378	28.3684	29.6542	30.8296	29.7743	29.367	27	27	5	82.1	82.1	15.6	44.141	0	323.31	459
Syntaxin-4	STX4	Q12846;C9JFM5;H3BMK2;A0A087WWW0	34.18	1.72098	0.0763837	0.765641	3.18266		5.8199	0	2.99643	18.6909	+	0.155063	0.699964	0.181522	0.404686		0.507207	0.576907	-0.166013	-1.10617		4.28024	0.0104286	2.23078	10.1753	+	0.580274	0.412625	-0.584119	-1.23539		2.339	0.0384785	-0.931653	-4.39736	+	3.17628	0.012761	-2.8149	-6.43435	+	6.86643	0	-3.16244	-28.0443	+	0.343296	0.726265	-0.347535	-0.801077		24.2137	23.2978	23.9834	23.6404	26.2497	25.9953	25.9975	25.816	23.0508	23.4476	22.1224	24.178	22.91	22.811	23.0052	22.6825	22.841	23.0552	22.7963	23.3802	4	4	4	19.2	19.2	19.2	34.18	0	25.917	15
Splicing factor, suppressor of white-apricot homolog	SFSWAP	Q12872;H0YFR9;F5H1A5	104.82	0.201176	0.664252	0.284938	0.508503		0.0303743	0.920377	-0.0162816	-0.0883805		0.467237	0.375724	0.260661	1.03399		0.37857	0.66997	-0.495902	-0.869006		0.22536	0.824147	-0.301219	-0.560912		0.0145476	0.983838	-0.0242772	-0.0430511		0.462421	0.531709	-0.780839	-1.02521		0.688307	0.402874	0.276942	1.42161		0.382033	0.650872	-0.47962	-0.875596		0.62767	0.485891	-0.756562	-1.31769		24.6043	25.1112	25.8685	27.0569	25.256	25.3555	25.5421	25.2824	25.2194	26.1013	25.5274	25.6958	25.3612	25.7141	23.2844	25.158	25.0835	25.8634	25.3624	25.1919	14	14	14	28.6	28.6	28.6	104.82	0	48.699	70
Chromodomain-helicase-DNA-binding protein 3	CHD3	Q12873;A0A5F9ZHX5;A0A5F9ZHM2;I3L1I4;K7EPV1;F6T542	226.59	0.721648	0.311688	0.821853	1.47823		0.425546	0.412715	-0.43588	-0.957338		0.41666	0.413502	-0.42602	-0.940799		0.850435	0.369943	-0.619129	-1.69447		1.05498	0.345321	-1.25773	-2.03453		1.04897	0.193073	-1.24787	-2.02454		1.38785	0.134864	-1.44098	-2.59493		0.00626031	0.989489	0.00986052	0.0186977		0.154419	0.848478	-0.183249	-0.403195		0.164866	0.875167	-0.19311	-0.427223		29.3722	30.1264	31.2663	31.4578	28.8549	28.6041	30.2896	29.4433	28.8626	30.4107	29.0891	28.8689	28.9214	29.7633	29.2299	28.5443	29.5556	30.393	29.8277	29.1591	114	114	60	63.1	63.1	33.2	226.59	0	323.31	1564
Splicing factor 3A subunit 3	SF3A3	Q12874	58.848	0.0809707	0.848512	-0.337178	-0.224381		0.340816	0.479949	-1.16808	-0.796243		0.0758158	0.841092	-0.314384	-0.211074		0.107625	0.90978	-0.443616	-0.291474		0.427509	0.687482	-0.830906	-0.960981		0.00847994	0.992031	0.0227938	0.0252641		0.0386322	0.953726	-0.106439	-0.111459		0.456624	0.554654	0.8537	1.01462		0.346344	0.676609	0.724467	0.807006		0.0484314	0.964048	-0.129232	-0.138369		25.6519	26.1592	25.9185	28.4901	24.859	24.9018	25.8599	27.2753	27.5522	27.4352	26.4627	24.8607	24.4455	27.124	27.5981	26.6263	22.8543	27.864	28.3083	28.5418	23	23	23	60.7	60.7	60.7	58.848	0	323.31	156
Tumor suppressor p53-binding protein 1	TP53BP1	Q12888;A6NNK5;H7C3N7;C9JXV0;H7BZY0;M0R142;H7C495	213.57	0.258615	0.602568	-0.821126	-0.631013		0.448299	0.395059	-1.59225	-0.999354		0.0848726	0.822328	-0.363733	-0.234379		0.132231	0.889069	-0.491478	-0.351102		0.319961	0.750366	-0.771128	-0.755276		0.187773	0.762685	0.457394	0.478885		0.190198	0.78882	0.329648	0.484276		0.409117	0.590882	1.22852	0.926699		0.428208	0.61252	1.10078	0.962278		0.0408809	0.970424	-0.127746	-0.117679		25.0062	24.0403	23.8938	25.0903	22.8466	23.4588	22.1096	26.5311	27.4467	25.1463	23.5182	23.7489	25.5715	24.4915	23.2935	25.9927	24.3154	22.2325	27.1856	27.5816	28	28	28	26.6	26.6	26.6	213.57	0	223.07	91
Tripartite motif-containing protein 26	TRIM26	Q12899;A2AE48;A0A0G2JIW2;A2AE50;Q5SPU2	62.165	0.456514	0.444306	-0.84425	-1.01441		0.439058	0.401523	0.598125	0.982345		0.613487	0.295241	0.848978	1.29317		0.680451	0.464435	-1.31145	-1.40822		1.07539	0.335822	1.44237	2.06848		1.20824	0.154752	1.69323	2.2904		0.18436	0.793706	-0.467203	-0.471273		0.210709	0.767442	0.250854	0.529315		1.24306	0.191623	-1.90958	-2.34896		1.35812	0.200906	-2.16043	-2.54404		22.7959	25.2736	25.5101	23.8648	26.6429	25.5491	25.3603	25.6615	25.3897	25.4742	26.9563	26.3971	22.5895	25.2335	22.5632	25.1893	23.8113	26.406	25.1298	25.4742	9	9	9	27.6	27.6	27.6	62.165	0	18.859	21
Aminoacyl tRNA synthase complex-interacting multifunctional protein 1;Endothelial monocyte-activating polypeptide 2	AIMP1	Q12904;A0A8C8MUD1;A0A804HJ47;A0A5F9ZHC5;A0A8C8KIA0;D6R937	34.352	1.46893	0.110138	1.44543	2.73483		0.0317996	0.91856	-0.0322618	-0.0923908		0.899895	0.19575	0.354893	1.77686		0.951758	0.334946	-0.802419	-1.86306		1.38102	0.21385	-1.47769	-2.58321		1.1557	0.167989	-1.09053	-2.20239		1.94217	0.0690351	-2.24785	-3.59578		0.62134	0.437646	0.387155	1.30676		0.790479	0.375499	-0.770157	-1.59419		1.60552	0.15397	-1.15731	-2.97485		27.5236	28.2888	29.3148	29.6883	27.0529	26.4979	27.8382	27.5158	27.4689	27.6267	27.7277	27.6301	26.9033	26.7779	25.3026	26.8403	27.0981	26.9283	27.8113	27.1961	25	25	25	80.1	80.1	80.1	34.352	0	323.31	267
Interleukin enhancer-binding factor 2	ILF2	Q12905;B4DY09;X6R6Z1;A0A0A0MRL0	43.062	0.813023	0.27468	-2.18649	-1.63196		0.898247	0.191254	-2.42852	-1.77412		0.311139	0.505354	-0.78864	-0.737764		0.645594	0.485818	-1.36785	-1.34855		0.0555133	0.946284	-0.242028	-0.157512		0.500928	0.470958	1.39785	1.0949		0.275032	0.710987	0.818644	0.664865		0.591244	0.460913	1.63988	1.25453		0.363359	0.664128	1.06067	0.839895		0.254873	0.800968	-0.579208	-0.623231		27.3444	23.556	27.285	28.4488	26.9538	23.4908	26.3988	28.8227	30.1133	27.5378	26.9853	27.5892	26.8186	26.0808	28.5497	28.4597	27.7842	27.1641	29.9542	30.4777	25	25	25	81	81	81	43.062	0	323.31	230
Interleukin enhancer-binding factor 3	ILF3	Q12906;K7EKJ9;K7EQR9;K7ER69;K7EKY0;K7EJ09;K7EM82;K7EPG3;K7ERM6;K7ENK6;K7ELV3;K7EQ75	95.337	1.00952	0.21386	-1.95256	-1.95899		0.949969	0.181847	-2.36512	-1.86009		0.582362	0.311142	-1.26196	-1.23904		0.891373	0.360747	-1.67737	-1.76268		0.133712	0.890982	-0.412566	-0.354627		0.335031	0.609835	0.690594	0.784938		0.128996	0.846989	0.275187	0.343377		0.412602	0.588744	1.10316	0.93322		0.249185	0.757284	0.687752	0.611351		0.197983	0.851353	-0.415407	-0.501486		27.5761	25.5597	27.2389	28.444	27.3623	24.8942	25.5783	29.3337	29.7272	27.7448	26.8143	27.2947	26.8627	26.3541	28.0695	28.6332	28.0031	27.6051	30.2483	30.7724	48	48	46	62.5	62.5	60.6	95.337	0	323.31	438
Heat shock protein 75 kDa, mitochondrial	TRAP1	Q12931;I3L0K7;I3L239;I3L253;I3L2D5	80.109	0.395754	0.482997	-0.307634	-0.901583		0.136821	0.711572	-0.136123	-0.362002		0.688269	0.262913	-0.244918	-1.42155		0.356389	0.697045	0.113408	0.826465		0.131278	0.893491	0.171511	0.348831		0.0616578	0.921361	0.062716	0.173924		0.571277	0.456492	0.421041	1.21964		0.101517	0.871026	-0.108795	-0.27634		0.271315	0.739202	0.249531	0.657243		1.02804	0.296	0.358325	1.98976		27.1587	25.8194	25.863	25.8444	27.2228	26.191	25.4602	26.4975	26.6263	26.2936	25.9971	26.0193	26.6284	26.2901	26.7509	26.7003	26.6939	26.5311	26.2682	26.4228	22	22	22	48.4	48.4	48.4	80.109	0	124.99	127
Transcription initiation factor TFIID subunit 10	TAF10	Q12962;A0A087WWP5	21.711	0.423365	0.467523	-0.682158	-0.953284		0.187842	0.637355	-0.255836	-0.479037		0.29601	0.521355	-0.781095	-0.707466		0.506679	0.577375	-1.27805	-1.10522		0.326093	0.746131	0.426321	0.767382		0.03051	0.963819	-0.0989375	-0.0887629		0.202249	0.774089	-0.595892	-0.510857		0.20699	0.767659	-0.525259	-0.521221		0.426987	0.613793	-1.02221	-0.960012		0.129931	0.89978	-0.496955	-0.345613		25.1887	26.3737	26.2427	27.7122	26.6615	27.1889	26.3023	27.0699	27.383	28.3002	25.5926	23.8457	27.2342	27.5237	22.9858	25.39	25.9613	28.286	27.3265	26.6721	6	6	6	50	50	50	21.711	0	105.68	76
Unconventional myosin-Ie	MYO1E	Q12965;H0YNQ8;H0YLE5;H0YLJ4;H0YN00	127.06	1.41484	0.119308	0.898074	2.64131		2.96247	0.0119117	1.89068	5.86111	+	1.324	0.110919	0.827508	2.4859		0.0146225	0.986133	-0.0390353	-0.0432692		1.75833	0.11994	0.992608	3.25099		0.0805024	0.901256	-0.0705657	-0.223177		0.473698	0.522939	-0.937109	-1.04574		1.93149	0.0607343	-1.06317	-3.57532		1.13574	0.226688	-1.92972	-2.16906		0.432318	0.645413	-0.866543	-0.969892		27.3634	26.4839	26.8105	26.3281	28.3135	27.6836	27.5854	27.3738	26.4941	26.1496	26.9583	27.1017	26.3305	26.0085	23.3953	27.5032	25.3154	25.5678	26.0753	26.4352	43	43	38	49	49	44.7	127.06	0	323.31	257
PR domain zinc finger protein 2	PRDM2	Q13029	188.91	0.170824	0.708441	0.431792	0.440793		0.596759	0.306053	-0.953757	-1.26413		1.26168	0.122359	-1.34578	-2.38036		0.905924	0.357151	-0.985101	-1.78689		0.679802	0.535584	-1.38555	-1.40712		1.09126	0.183496	-1.77757	-2.0949		0.846774	0.289871	-1.41689	-1.68836		0.283814	0.703293	-0.39202	-0.682788		0.0189951	0.980214	-0.0313435	-0.0559412		NaN	1	0	NaN		23.5398	23.0574	25.7838	26.4149	23.0998	23.313	22.1153	24.7256	23.496	22.5694	22.8375	22.7826	23.1013	23.5276	22.9361	23.5632	22.7748	24.9906	25.0449	24.2583	9	9	9	10.2	10.2	10.2	188.91	0	34.767	24
Protein flightless-1 homolog	FLII	Q13045;J3QQQ2;J3QLR6;J3QQU5;K7EQZ7;K7EP37;K7EP27;J3KS39;J3KT47	144.75	2.36247	0.0247183	-1.0769	-4.44759	+	0.975832	0.175575	-0.453071	-1.90304		2.42044	0.0189843	0.72138	4.57309	+	0.195931	0.841314	-0.380232	-0.496962		0.965965	0.381294	0.623827	1.88666		3.18485	0.0135789	1.79828	6.45821	+	0.380229	0.608192	0.696667	0.872166		2.27962	0.0348832	1.17445	4.27181	+	0.0314214	0.964766	0.0728393	0.0913278		0.685659	0.442119	-1.10161	-1.4171		25.6788	25.1738	24.5787	24.858	25.9808	26.0293	25.0257	25.7489	27.0372	26.4951	27.165	26.7852	26.9196	26.5188	23.5348	26.1028	26.195	26.1664	25.9923	26.2432	35	35	19	48.8	48.8	25.8	144.75	0	288.96	221
E3 ubiquitin-protein ligase TRIM32	TRIM32	Q13049;Q5JVY0	71.988	0.188151	0.682837	0.380803	0.479726		0.327033	0.492125	0.782938	0.769233		1.07085	0.158671	1.76737	2.06093		0.466869	0.603881	1.23378	1.03332		0.199191	0.850357	0.402135	0.504142		1.2692	0.140364	1.38657	2.39304		0.364516	0.62168	0.852979	0.842119		0.527945	0.489471	0.984436	1.14317		0.143087	0.854426	0.450844	0.376777		0.198072	0.852644	-0.533592	-0.501681		23.9747	24.2139	22.7545	24.1054	22.2991	25.0823	25.4988	23.7768	24.8449	23.9771	25.6708	26.1019	23.0048	26.0452	22.934	26.4764	22.8911	23.5537	25.2517	21.8288	6	6	6	15	15	15	71.988	0	49.154	17
Bifunctional coenzyme A synthase;Phosphopantetheine adenylyltransferase;Dephospho-CoA kinase	COASY	Q13057;K7EQ60;K7ES73;K7EN91;K7EP09;K7EPT0;K7ESK6	62.328	1.10781	0.189298	-1.64765	-2.12246		0.895468	0.191648	-1.45702	-1.76949		1.00283	0.170978	-1.25757	-1.94788		1.04941	0.315224	-1.2795	-2.02527		0.0731608	0.934435	0.190628	0.204175		0.196967	0.754394	0.390084	0.499248		0.187445	0.791061	0.368153	0.478154		0.0874066	0.886705	0.199457	0.240838		0.0781737	0.918486	0.177526	0.217175		0.0115785	0.987458	-0.0219312	-0.0343769		23.2763	25.0058	22.274	24.6491	23.2969	24.2353	22.6305	25.8049	25.2262	24.553	23.9242	23.0621	23.7583	23.3559	24.1673	25.3962	24.6891	24.8632	25.5614	26.682	12	12	12	36.2	36.2	36.2	62.328	0	25.026	20
Acetyl-CoA carboxylase 1;Biotin carboxylase	ACACA	Q13085;Q59FY4;A0A0C4DGT1;A0A087WWN5;A0A087WYK6;A0A087X2F8;A0A087X126;A0A087WYS8	265.55	0.339219	0.519406	-0.403582	-0.793126		0.265937	0.548895	-0.291598	-0.64617		0.0495641	0.891635	-0.0581875	-0.141448		0.12881	0.891554	0.238121	0.342934		0.101385	0.914156	0.111984	0.276012		0.425503	0.536489	0.345395	0.957256		0.429141	0.560473	0.641703	0.964008		0.370097	0.623133	0.233411	0.852824		0.368939	0.661515	0.529719	0.850606		0.196598	0.853181	0.296309	0.498435		31.2215	31.4084	30.5676	29.9525	31.0655	31.4621	30.6878	30.3827	31.2523	30.7902	31.4523	31.037	32.5784	31.7474	29.8297	31.5614	31.9787	31.6849	30.7772	30.3237	206	206	184	83.7	83.7	77.2	265.55	0	323.31	5238
Chromatin assembly factor 1 subunit A	CHAF1A	Q13111;K7EPA1;K7EJF1	106.91	0.55069	0.391815	-0.701561	-1.18345		2.47785	0.0192101	-1.82463	-4.69953	+	1.23096	0.125723	-2.14161	-2.32859		1.65135	0.275101	-2.29143	-3.05674		0.821221	0.453562	-1.12307	-1.64568		0.63863	0.372054	-1.44005	-1.33658		0.852418	0.288884	-1.58986	-1.69778		0.120733	0.853863	-0.316983	-0.323495		0.228513	0.772668	-0.466799	-0.567651		0.0446099	0.969434	-0.149817	-0.127934		26.471	27.6957	28.1196	29.2663	26.8066	25.8927	26.6895	27.6716	27.6943	28.3091	24.6847	25.1043	27.2584	27.0009	24.1019	26.8321	28.3375	28.8774	28.7613	28.3827	34	34	34	48.2	48.2	48.2	106.91	0	323.31	369
Chromatin assembly factor 1 subunit B	CHAF1B	Q13112	61.492	0.594339	0.372508	-2.08078	-1.25992		1.16152	0.136904	-2.30288	-2.21212		0.531766	0.335806	-1.60537	-1.14996		1.27905	0.291277	-2.58378	-2.40969		0.0526817	0.947433	-0.222102	-0.149888		0.0996708	0.874848	0.475413	0.271739		0.125282	0.847921	-0.503003	-0.334469		0.23712	0.743744	0.697515	0.585949		0.134859	0.860712	-0.280901	-0.35735		0.344504	0.726543	-0.978416	-0.803429		23.0868	22.8265	24.8016	28.8295	24.0081	23.7593	24.7943	26.0943	26.3144	27.8905	23.2159	24.0253	25.0937	25.6039	23.7661	23.0688	24.4187	28.558	27.7696	27.1213	14	14	14	36.5	36.5	36.5	61.492	0	272.76	80
Protein Red	IK	Q13123;E7EQZ7;D6REL4;D6RAY9	65.601	0.489511	0.425214	0.936175	1.07435		0.838595	0.204169	1.40136	1.67471		1.08847	0.154485	1.80402	2.09024		0.433499	0.624802	1.0493	0.972077		0.801529	0.462424	0.465185	1.61272		1.28913	0.136614	0.867843	2.42676		0.053758	0.934775	0.113128	0.152791		0.755504	0.362109	0.402658	1.5354		0.198855	0.803828	-0.352057	-0.503405		0.466698	0.616084	-0.754715	-1.033		24.6248	25.1995	25.2659	25.9284	25.4122	25.8633	25.8909	25.7128	25.463	26.0834	26.459	26.4845	25.5302	26.1657	23.371	26.4042	23.4508	22.4349	25.4005	25.9877	11	11	11	31.4	31.4	31.4	65.601	0	42.239	54
5-AMP-activated protein kinase catalytic subunit alpha-1	PRKAA1	Q13131;Q96E92;A0A087WXX9;P54646	64.009	0.262315	0.59967	0.527765	0.638684		0.0979936	0.775623	0.233691	0.267548		0.131165	0.743067	0.461881	0.348561		0.00761172	0.991166	0.0221486	0.0226995		0.174567	0.866477	-0.294074	-0.449268		0.0187594	0.977761	-0.0658846	-0.0552612		0.264591	0.719676	-0.505617	-0.64339		0.0663061	0.912433	0.228189	0.186221		0.0923092	0.903696	-0.211543	-0.253262		0.12683	0.901068	-0.439732	-0.338189		25.3513	25.114	24.9417	23.5004	23.7601	23.4446	24.9146	25.6118	25.759	21.3705	25.2419	26.2725	25.0696	23.0393	23.1333	25.6427	22.972	22.9961	25.7289	25.0993	7	7	7	18.1	18.1	18.1	64.009	0	18.412	25
