## Supplementary table 4 for "When less is more – A fast TurboID KI approach for high sensitivity endogenous interactome mapping" (part 2 of 2)

### Sheet: Export 4 measurements (continued)
Supplementary Table 4: List of quantified proteins detected by quantitaive mass spectrometry in proximity labelling-based experiments from HeLa cells where the µ-subunit of the AP complexes AP-1 - AP-4 was tagged with TurboID. For control HeLa wildtype cells were used. Each experiment was done in 4 replicates. Normalized log2 LFQ intensities according to the MaxQuant algorithm. Two-sample t-tests (AP-1-AP-4 vs WT and AP vs AP) with permutation-based FDR control (FDR 0.05) were performed after imputation of missing values using the Perseus software platform.				AP-1 vs. WT					AP-2 vs. WT					AP-3 vs. WT					AP-4 vs. WT					AP-2 vs. AP-1					AP-3 vs. AP-1					AP-4 vs. AP-1					AP-3 vs. AP-2					AP-4 vs. AP-2					AP-4 vs. AP-3					LOG2 LFQ intensities (n=4)
Calcium-binding and coiled-coil domain-containing protein 2	CALCOCO2	Q13137;D6REB0;H0Y9G3;H0YBP4;D6RJE7;D6RF70	52.253	0.607133	0.369627	-0.894444	-1.28215		0.395694	0.436258	-0.710543	-0.901469		0.112827	0.773338	0.229142	0.304255		0.0828944	0.932049	-0.198809	-0.229318		0.0996981	0.915826	0.183901	0.271808		0.894804	0.246487	1.12359	1.76839		0.398675	0.589237	0.695635	0.907087		0.606328	0.448983	0.939685	1.28076		0.244702	0.761485	0.511734	0.601945		0.207967	0.845993	-0.427951	-0.523351		24.0872	24.854	25.7523	24.0416	23.2635	25.682	25.2074	25.3177	24.5556	25.8126	25.9007	26.9605	24.6675	26.712	23.9194	26.2186	24.8361	27.2687	24.9581	25.2497	13	13	13	45.5	45.5	45.5	52.253	0	82.427	72
TAR DNA-binding protein 43	TARDBP;TDP43	Q13148;A0A087WYY0;A0A087X260;G3V162;B1AKP7;A0A0A0N0M3;A0A087WX29;A0A087WV68;A0A087WXQ5;K7EN94;K7EJM5;A0A087WXV3;A0A087WX67;A0A087WW61;A0A087WZC9;A0A087WYE7;A0A087WZM1;A0A0A0MSV7;K7EJ99;K7EL26;A0A087WTZ4	44.739	0.284238	0.574258	0.471721	0.683648		0.024103	0.934113	0.0552626	0.0705969		2.45718	0.018	3.44572	4.65377	+	1.00815	0.32403	1.38248	1.95671		0.478253	0.665618	-0.416458	-1.054		4.19415	0.00982857	2.974	9.82762	+	2.34745	0.0381366	0.910756	4.41539	+	3.40562	0.012319	3.39046	7.09696	+	1.69488	0.0893469	1.32721	3.13525		3.05092	0.05664	-2.06325	-6.09333		26.3603	26.3736	26.5428	26.7836	25.5409	25.4651	26.2852	27.1033	29.0163	29.0048	30.1494	29.7858	27.0637	27.1805	27.6346	27.8244	26.204	24.1004	26.6126	27.2564	19	19	19	48.8	48.8	48.8	44.739	0	323.31	169
Heterogeneous nuclear ribonucleoprotein A0	HNRNPA0	Q13151	30.84	1.084	0.195142	-0.659812	-2.08281		1.05585	0.1576	-0.783602	-2.03597		0.37298	0.448297	-0.272025	-0.858339		0.268794	0.782338	-0.248499	-0.652058		0.154382	0.880102	-0.12379	-0.403111		0.91153	0.236466	0.387787	1.79621		0.652515	0.389382	0.411313	1.36044		0.832882	0.323339	0.511578	1.66517		0.695763	0.432755	0.535103	1.4343		0.0266248	0.980298	0.0235252	0.0777755		27.864	27.5549	28.0926	28.2591	27.7238	27.4707	27.4819	28.5991	28.7431	28.0303	28.1923	28.3562	27.808	28.0648	28.9804	28.5628	28.18	28.0774	28.9713	29.1813	11	11	11	39	39	39	30.84	0	323.31	252
Aminoacyl tRNA synthase complex-interacting multifunctional protein 2	AIMP2	Q13155;A8MU58;F8WCL2	35.348	0.325847	0.531587	0.757937	0.766899		0.251837	0.564908	-0.412001	-0.616897		0.0197747	0.954523	-0.0293407	-0.0581883		0.137114	0.88634	-0.146657	-0.362696		0.472275	0.668819	-1.16994	-1.04315		0.323612	0.621367	-0.787278	-0.76249		0.403396	0.585012	-0.904595	-0.915968		0.207803	0.768273	0.38266	0.522993		0.152155	0.848848	0.265343	0.397949		0.0844601	0.938138	-0.117317	-0.233325		26.2272	27.9954	29.3997	30.6254	26.571	26.2091	28.7693	28.0186	28.2328	28.4328	27.8471	26.5859	26.8583	28.2052	27.8159	27.75	27.0838	27.6768	28.4464	28.009	16	16	16	74.4	74.4	74.4	35.348	0	286.58	144
Peroxiredoxin-4	PRDX4	Q13162;H7C3T4;A6NG45;A6NJJ0	30.54	0.0904444	0.834014	0.088634	0.248548		0.170931	0.660239	-0.17083	-0.441035		0.129247	0.745964	0.118393	0.343978		0.190598	0.847262	-0.226574	-0.485163		0.5518	0.628866	-0.259464	-1.18541		0.0842473	0.898109	0.0297589	0.232781		0.408526	0.579588	-0.315208	-0.925591		0.711299	0.386174	0.289223	1.46069		0.0525777	0.944382	-0.0557446	-0.149607		0.477851	0.605976	-0.344967	-1.05327		25.6804	25.4291	25.3781	25.1346	25.2711	24.6478	25.1193	25.5461	25.4519	25.5178	25.5159	25.2557	25.2182	25.4008	24.1526	25.5898	24.9643	24.6073	25.545	26.151	9	7	7	47.2	42.8	42.8	30.54	0	66.938	47
Serine/threonine-protein kinase PAK 2;PAK-2p27;PAK-2p34	PAK2	Q13177;H7C1X3;E9PM17;B3KNX7;Q13153;H0YCG5	58.042	1.54857	0.0956082	3.53806	2.87405		1.65574	0.0676067	3.65033	3.06464		1.56358	0.0729707	3.53142	2.90052		0.9669	0.334453	2.24298	1.88821		0.0889423	0.922088	0.112271	0.24474		0.00423969	0.996961	-0.00664377	-0.0126917		1.54975	0.108099	-1.29508	-2.87614		0.103953	0.866119	-0.118915	-0.282392		2.30324	0.0326857	-1.40736	-4.32148	+	1.69099	0.144872	-1.28844	-3.12821		29.3778	29.8077	28.6828	28.0253	29.4783	29.5072	28.7767	28.5806	28.412	28.3248	29.6345	29.4957	28.214	27.5821	27.1443	27.7729	24.8634	22.3777	27.0511	27.4492	32	32	22	74	74	55	58.042	0	323.31	323
Chromobox protein homolog 3	CBX3	Q13185;S4R2Y4;C9JMM0;B8ZZ43	20.811	0.740695	0.304086	-0.49381	-1.51043		0.84684	0.203278	-0.755268	-1.68847		0.482012	0.365793	-0.373015	-1.06081		0.644113	0.486915	-1.07835	-1.34601		0.219374	0.831199	-0.261458	-0.548058		0.115467	0.85738	0.120795	0.310702		0.299498	0.686986	-0.584542	-0.714482		0.329097	0.664823	0.382253	0.773295		0.1402	0.858006	-0.323084	-0.369985		0.369423	0.705175	-0.705337	-0.851534		27.7383	27.7405	27.9957	28.8332	28.0039	27.186	27.2005	28.8713	29.0242	28.1694	27.7493	27.8479	28.3129	27.938	25.1931	28.5255	28.1187	28.3614	28.8323	28.9704	12	11	10	60.7	60.7	60.7	20.811	0	161.32	141
Serine/threonine-protein kinase 3;Serine/threonine-protein kinase 3 36kDa subunit;Serine/threonine-protein kinase 3 20kDa subunit	STK3	Q13188;A0A087WZ06;E5RFQ9;E5RIM6;Q8NBU1	56.3	0.090637	0.83389	0.185561	0.249035		1.16504	0.136528	1.28422	2.218		1.85493	0.0436017	2.1667	3.43031	+	0.402534	0.648202	0.453761	0.914348		0.610446	0.582606	1.09866	1.2879		1.17038	0.164144	1.98114	2.22694		0.125742	0.849112	0.268199	0.335576		0.541594	0.481882	0.882486	1.16738		0.607778	0.482676	-0.830457	-1.28328		1.31227	0.216997	-1.71294	-2.46597		21.9864	21.4804	23.2278	24.5608	23.2239	22.8889	24.9401	24.597	24.9615	23.156	25.6125	25.4499	22.4072	23.2435	22.5123	24.1651	23.2514	22.9085	21.9514	22.4018	10	10	7	27.9	27.9	18.9	56.3	0	22.116	17
Syntaxin-5	STX5	Q13190;H7C3X5;E9PNU4	39.672	0.677305	0.33067	1.74486	1.40286		1.22744	0.128382	1.93946	2.32266		1.07509	0.157773	1.97992	2.06798		0.157264	0.869868	0.402838	0.40977		0.0574212	0.945953	0.1946	0.162628		0.0650564	0.916748	0.235059	0.182924		0.464481	0.531818	-1.34202	-1.02897		0.0152836	0.977669	0.0404592	0.0451928		0.833043	0.353318	-1.53662	-1.66544		0.748818	0.411317	-1.57708	-1.52414		23.0594	26.6154	26.3738	22.5703	23.3166	24.9475	25.7954	25.3377	25.5027	22.7512	25.7302	25.5751	22.7688	22.1963	22.764	25.5217	22.7469	21.7886	22.376	24.728	6	6	6	33.8	33.8	33.8	39.672	0	53.789	17
26S proteasome non-ATPase regulatory subunit 2	PSMD2	Q13200;H7C2Q3;C9JPC0;H7C1H2	100.2	0.939215	0.23142	-1.30582	-1.84222		0.787516	0.220922	-1.25269	-1.58922		0.776011	0.23463	-1.2151	-1.56991		0.387928	0.662723	-0.627035	-0.886787		0.0235875	0.975839	0.0531278	0.069125		0.0418392	0.949437	0.0907173	0.120321		0.443637	0.54815	0.678782	0.990782		0.0153342	0.977977	0.0375896	0.0453399		0.350847	0.6725	0.625654	0.815746		0.33336	0.733209	0.588065	0.781664		25.7276	24.0803	24.8967	26.3034	25.0926	24.2133	24.9158	26.9988	26.663	25.8778	24.7613	24.0687	24.7794	25.929	25.8707	27.144	25.9487	25.4402	27.2122	27.6301	24	24	24	43	43	43	100.2	0	179.25	107
Probable ATP-dependent RNA helicase DDX10	DDX10	Q13206;E9PIF2;A0A3B3ISR7	100.89	0.20929	0.656886	-0.226198	-0.526231		1.37892	0.104034	-1.04846	-2.57962		1.36287	0.103959	-1.29346	-2.55216		1.43492	0.273725	-1.34943	-2.67593		0.855963	0.435678	-0.822266	-1.70369		0.957892	0.219762	-1.06726	-1.87325		1.02174	0.227275	-1.12323	-1.97929		0.172061	0.802648	-0.244996	-0.443597		0.218991	0.783547	-0.300965	-0.547234		0.0306479	0.976926	-0.0559692	-0.0891511		25.5193	25.4549	26.5468	26.8498	25.0812	24.6227	25.2019	26.176	26.0182	25.3608	24.8087	23.9141	25.3781	24.9046	23.7682	25.8269	26.186	25.6923	26.657	26.7402	23	23	23	37.8	37.8	37.8	100.89	0	187.95	105
Serine/arginine-rich splicing factor 9	SRSF9	Q13242;H0YIB4;S4R3G0	25.542	1.51217	0.101125	-3.26732	-2.81019		1.52269	0.0828105	-3.77979	-2.82859		1.12973	0.145959	-2.62754	-2.15902		2.2478	0.235	-2.05483	-4.20538		0.114961	0.905213	-0.512472	-0.309468		0.157265	0.805774	0.639783	0.409771		0.508783	0.497396	1.21249	1.10899		0.282429	0.704015	1.15226	0.67997		0.647264	0.463563	1.72496	1.35142		0.196218	0.853026	0.572705	0.497597		24.1473	23.3737	26.4872	28.0547	25.4797	22.3278	23.9518	28.2538	28.4021	27.8093	24.1218	24.2889	26.1798	27.1595	26.7969	26.7767	27.7375	28.3925	29.284	29.7181	12	11	11	48	44.8	44.8	25.542	0	102.89	106
Serine/arginine-rich splicing factor 5	SRSF5	Q13243;B4DJK0;B4DUA4;G3V5K8	31.263	0.775598	0.285959	-1.69405	-1.56921		1.30082	0.117077	-2.23563	-2.44656		1.45959	0.0883269	-1.81327	-2.71862		1.04346	0.316797	-2.18131	-2.01539		0.157006	0.879857	-0.541588	-0.409174		0.03529	0.959715	-0.119221	-0.102164		0.126408	0.849367	-0.48726	-0.337176		0.159923	0.815267	0.422367	0.415892		0.0138353	0.983111	0.054328	0.0409752		0.117104	0.915079	-0.368039	-0.314689		23.2624	26.5759	26.4593	28.1216	23.8665	24.5869	26.15	27.6495	26.445	27.2702	24.6312	25.5959	22.5542	26.7757	26.4554	26.6849	27.2861	27.1577	28.1007	28.6508	10	9	9	29.4	26.1	26.1	31.263	0	279.32	82
Transcription intermediary factor 1-beta	TRIM28	Q13263;M0R0K9;M0R3C0;M0R2I3	88.549	0.0711293	0.864556	0.293877	0.198876		0.131058	0.721294	-0.601083	-0.348304		0.232114	0.593159	0.720807	0.575324		0.513134	0.572335	1.54135	1.11677		0.250649	0.800609	-0.89496	-0.614414		0.199823	0.749038	0.42693	0.505532		0.570522	0.457164	1.24747	1.21832		0.490708	0.521963	1.32189	1.07651		0.780899	0.379296	2.14243	1.57812		0.585632	0.517284	0.820544	1.24475		26.3714	23.5077	26.014	27.3283	26.0887	22.8278	22.9789	27.7462	26.8451	25.7799	26.1137	26.1905	26.0649	25.9698	27.6849	28.4917	24.2653	22.7258	26.8952	28.1597	24	24	24	58.8	58.8	58.8	88.549	0	266.63	158
Interferon-induced protein with tetratricopeptide repeats 5	IFIT5	Q13325;A0A7P0TBP9;A0A7P0T9H9;A0A7P0Z4E6;A0A7P0TB01	55.846	1.09981	0.192268	-1.0981	-2.10914		0.735178	0.241361	-0.771704	-1.50111		1.18909	0.1342	0.895339	2.25828		0.440294	0.61913	-0.428591	-0.984624		0.189669	0.85791	0.326392	0.483101		1.82408	0.0686462	1.99343	3.3726		0.494717	0.506953	0.669505	1.08374		1.53383	0.1129	1.66704	2.84814		0.22512	0.77537	0.343113	0.560398		1.36657	0.201468	-1.32393	-2.55848		23.1726	21.6917	23.9756	22.5914	22.7105	24.5785	22.4937	22.9542	24.0566	24.5623	25.6285	25.1577	22.8783	22.8722	23.9566	24.4023	23.3627	24.1464	24.1125	24.2021	6	6	6	22.8	22.8	22.8	55.846	0	22.821	21
Phospholipase D1	PLD1	Q13393;C9IY79;I3L1F3;O14939	124.18	2.70751	0.0166114	2.09154	5.22797	+	3.02559	0.0116753	2.02088	6.02614	+	0.201781	0.63075	0.361742	0.50983		NaN	1	0	NaN		0.105887	0.908847	-0.0706615	-0.287183		1.3758	0.122365	-1.7298	-2.57428		1.13659	0.190453	-1.16553	-2.17048		1.39695	0.139419	-1.65913	-2.61053		1.173	0.213028	-1.09487	-2.23132		0.297227	0.766488	0.564261	0.709916		25.4282	25.4078	25.7233	24.6354	25.0674	25.3002	25.4184	25.1259	22.5328	22.467	24.9512	24.3245	23.8799	23.0885	25.42	24.144	23.7515	23.413	23.4028	22.2612	8	8	8	12.9	12.9	12.9	124.18	0	17.417	15
Ubiquitin-conjugating enzyme E2 variant 1	UBE2V1;TMEM189-UBE2V1	Q13404;I3L0A0;A0A0A0MSL3;G3V2F7;E5RIF1;D6RG00;H0YBX6	16.495	0.790567	0.280568	-1.14419	-1.59434		0.572839	0.316618	-0.946326	-1.22238		0.895567	0.197151	-1.34448	-1.76966		0.462205	0.602936	-0.967012	-1.02481		0.186633	0.860404	0.197859	0.476345		0.204814	0.742846	-0.200298	-0.51647		0.0950704	0.888992	0.177173	0.260217		0.353994	0.640626	-0.398157	-0.821838		0.00939022	0.990551	-0.0206866	-0.0279476		0.206698	0.844886	0.37747	0.520583		23.6566	23.995	23.0228	23.3207	23.8979	23.8694	22.6727	24.3464	24.1254	22.639	22.9476	23.4819	22.8444	23.474	25.5651	22.8202	24.3621	22.8374	25.9466	25.4257	7	7	4	55.8	55.8	29.3	16.495	0	21.528	10
NAD(P) transhydrogenase, mitochondrial	NNT	Q13423;A0A590UJM2;A0A590UK29;A0A590UK15;E9PCX7;A0A590UJI3;D6RAI5;D6RHU2;A0A590UJA4;A0A590UKC7;D6RCR6	113.89	1.01213	0.213151	-1.46362	-1.96332		1.17431	0.134979	-1.37809	-2.23353		0.581247	0.311095	-1.18128	-1.23709		0.845186	0.370999	-0.942868	-1.68571		0.045703	0.952355	0.0855312	0.130927		0.106411	0.867324	0.282338	0.288477		0.378675	0.60995	0.520749	0.869207		0.0802145	0.895775	0.196806	0.222436		0.456805	0.589734	0.435217	1.01495		0.103775	0.92246	0.238411	0.281952		24.5333	23.8615	22.0946	22.7328	23.5409	22.8444	22.8445	24.3346	25.9153	22.1648	23.0073	23.2643	24.1689	23.2867	23.5586	24.2911	24.6768	23.5667	24.7981	26.0352	11	11	11	16.4	16.4	16.4	113.89	0	32.215	30
Beta-2-syntrophin	SNTB2	Q13425;A0A140TA73;A0A0G2JM75;J3KT21;H0YCS0	57.949	0.119726	0.782715	-0.169832	-0.321056		0.159203	0.675944	0.179862	0.414236		0.712806	0.253911	-0.846294	-1.46325		0.626104	0.505122	-0.785268	-1.31498		0.437341	0.682677	0.349693	0.979176		0.613647	0.387741	-0.676463	-1.29345		0.52162	0.490825	-0.615436	-1.13192		1.27557	0.167842	-1.02616	-2.40381		1.11538	0.233479	-0.965129	-2.13508		0.0356284	0.974107	0.0610266	0.103107		24.376	22.8869	24.1787	23.8921	24.0487	24.4498	24.3615	23.8725	24.2243	22.4036	22.6734	23.3265	22.4226	22.7816	23.2624	24.4052	24.2993	23.4008	23.2769	25.036	3	3	3	6.7	6.7	6.7	57.949	0	8.1241	20
Treacle protein	TCOF1	Q13428	152.1	0.41686	0.469351	0.240848	0.941172		0.374883	0.450222	-0.237232	-0.861975		1.62336	0.06683	-0.436537	-3.00664		0.697951	0.452715	-0.697932	-1.43802		0.617009	0.578674	-0.47808	-1.29927		1.26387	0.141953	-0.677385	-2.38406		0.870444	0.283638	-0.93878	-1.72783		0.273013	0.711878	-0.199306	-0.660728		0.360067	0.664154	-0.4607	-0.833561		0.207326	0.846025	-0.261395	-0.521954		29.6399	30.7624	30.6223	30.401	29.4675	29.3859	30.4953	30.1646	29.499	30.0611	29.6758	29.4802	29.7981	29.6459	28.0156	30.2108	29.9944	30.1908	30.0559	30.221	47	4	0	43.6	3.4	0	152.1	0	162.11	135
Zinc transporter ZIP6	SLC39A6	Q13433;K7EQ91	85.046	0.847961	0.261846	0.94249	1.69034		4.59983	0.004	4.67454	11.5659	+	NaN	1	0	NaN		NaN	1	0	NaN		2.83245	0.022084	3.73206	5.53175	+	0.135292	0.835186	-0.215469	-0.358379		0.550262	0.468649	-0.819184	-1.18269		3.84809	0.00866667	-3.94752	-8.53447	+	3.66007	0.00755882	-4.55124	-7.89622	+	NaN	1	0	NaN		23.3419	22.9371	22.6996	25.1237	27.3036	26.5272	28.3333	26.8666	22.8194	23.9761	23.3271	23.1179	22.2291	23.304	21.7663	23.5263	22.5675	22.439	22.8638	22.4622	5	5	5	11.1	11.1	11.1	85.046	0	53.241	16
Splicing factor 3B subunit 2	SF3B2	Q13435;E9PPJ0;H0YCG1;H0YEX5;E9PIL8	100.23	0.493744	0.424027	-0.909209	-1.08198		0.859568	0.197848	-1.05836	-1.7097		0.354329	0.463666	-0.505343	-0.822486		0.814088	0.384033	-1.26151	-1.63375		0.0773933	0.930495	-0.149147	-0.215158		0.237192	0.708573	0.403866	0.5861		0.163035	0.817396	-0.352302	-0.423034		0.686757	0.402514	0.553012	1.41897		0.124965	0.868812	-0.203156	-0.333708		0.589651	0.51602	-0.756168	-1.25176		28.4301	28.7185	29.487	31.2517	28.7757	29.1954	29.211	30.1086	30.0007	30.5892	29.4781	29.4348	29.329	29.8538	27.5356	29.7598	28.7288	30.862	30.9126	31.0208	38	38	25	52.5	52.5	34.3	100.23	0	323.31	312
Golgin subfamily A member 4	GOLGA4	Q13439;H0Y6I0;Q86W71	261.14	3.68558	0.00983673	5.75692	7.98032	+	3.28426	0.00960584	3.97236	6.73986	+	2.31124	0.0217059	3.22982	4.3384	+	1.23152	0.294562	2.88795	2.32953		2.19512	0.0566105	-1.78456	-4.09672		2.15385	0.0481873	-2.5271	-4.01269	+	1.29864	0.150357	-2.86897	-2.44287		0.77627	0.350496	-0.742541	-1.57034		0.441775	0.606661	-1.0844	-0.987355		0.10605	0.920846	-0.341864	-0.287584		28.7829	29.5722	28.5808	27.5054	26.6747	27.0293	26.9312	26.6678	25.084	25.5032	26.8941	26.8515	27.0163	26.5315	22.4736	26.944	23.0679	22.7998	24.1882	21.3576	152	152	98	68.8	68.8	42.8	261.14	0	323.31	843
28 kDa heat- and acid-stable phosphoprotein	PDAP1	Q13442;F8WBW6	20.63	1.06655	0.200575	2.03533	2.05378		4.23675	0.00336842	2.96423	9.99828	+	3.29121	0.00892486	3.27572	6.75993	+	1.10961	0.306238	1.1417	2.12547		0.41298	0.690731	0.928902	0.933928		0.539503	0.442138	1.24039	1.16368		0.352642	0.635947	-0.893629	-0.819222		0.259683	0.724948	0.311485	0.633231		1.81284	0.0729341	-1.82253	-3.35168		1.73469	0.142327	-2.13402	-3.20768		26.8597	26.8991	25.59	22.7633	26.8634	26.5948	26.5297	25.8399	25.9429	26.077	27.6344	27.4194	25.8741	24.5886	23.4348	24.6401	23.6491	23.9893	23.1767	23.1557	12	12	12	30.4	30.4	30.4	20.63	0	136.34	69
Non-receptor tyrosine-protein kinase TNK1	TNK1	Q13470;I3L334	72.467	2.93743	0.0135337	3.02256	5.79659	+	3.28074	0.00957091	3.55698	6.72974	+	3.2874	0.00887356	3.85604	6.74893	+	2.923	0.212444	3.2518	5.75965		0.80829	0.458319	0.53442	1.62404		1.10303	0.180947	0.833473	2.1145		0.24213	0.736274	0.229241	0.596531		0.312813	0.677527	0.299053	0.741095		0.329862	0.690416	-0.305179	-0.774799		0.642736	0.474723	-0.604232	-1.34364		26.0532	26.6546	26.174	25.5613	26.6861	27.2901	26.447	26.1577	26.2518	26.5833	27.6888	27.2531	26.9408	26.5028	25.4641	26.4524	24.2465	23.3608	22.7031	22.0425	18	18	18	36	36	36	72.467	0	55.873	106
Phosphatidylinositol-binding clathrin assembly protein	PICALM	Q13492;E9PKP6;E9PLJ8;E9PI56;E9PK13;E5RFU0;E5RHK9;E5RFC6;E5RK51;E5RIJ5;E5RGY9;E9PDG8;O60641;E9PJT1	70.754	3.04898	0.0129123	4.18618	6.08815	+	4.86658	0.00406557	7.88091	12.8589	+	2.02697	0.0316232	2.56386	3.76006	+	0.249852	0.792265	0.393983	0.612747		3.62193	0.01	3.69473	7.77181	+	1.55706	0.0946452	-1.62232	-2.88901		3.49936	0.0155942	-3.7922	-7.38318	+	4.56	0.00871111	-5.31705	-11.3836	+	5.77134	0.0164	-7.48693	-18.3406	+	2.28775	0.0853458	-2.16988	-4.28886		28.4694	28.2428	28.2626	26.7301	31.818	31.531	32.1676	30.9673	25.6995	25.6113	27.2342	26.6707	24.7931	24.2426	23.2573	24.2432	22.904	22.6548	24.6242	24.7773	26	26	18	50.6	50.6	30.8	70.754	0	323.31	317
Sequestosome-1	SQSTM1	Q13501;E7EMC7;E3W990;C9JRJ8;D6RBF1;C9J6J8	47.687	0.398105	0.481111	-0.625638	-0.906013		0.269217	0.548329	-0.515391	-0.65293		0.498769	0.353314	0.687968	1.09102		0.102011	0.911448	0.209301	0.277571		0.0488873	0.951891	0.110247	0.139609		1.08341	0.185126	1.31361	2.08183		0.507544	0.497838	0.834939	1.10677		0.812429	0.331681	1.20336	1.63097		0.372193	0.659362	0.724692	0.856835		0.284357	0.775447	-0.478667	-0.683891		29.9606	31.7559	32.2151	31.4941	29.6245	31.8304	32.2097	32.2022	31.4921	32.887	33.0574	33.2436	31.2518	33.1407	31.1422	33.2308	30.5581	32.7678	32.2333	32.369	29	29	20	86.4	86.4	65.9	47.687	0	323.31	1353
Serine/threonine-protein kinase PRP4 homolog	PRPF4B	Q13523;H0YDJ3	116.99	0.952828	0.226962	-0.384512	-1.86484		2.05659	0.0362308	-0.632027	-3.81828	+	1.57613	0.0719442	-1.07267	-2.9227		1.29329	0.28944	-1.11933	-2.43379		0.856592	0.435802	-0.247515	-1.70474		0.986404	0.212019	-0.688154	-1.9206		0.807157	0.309549	-0.734818	-1.62214		0.622808	0.437303	-0.440639	-1.30929		0.513653	0.544658	-0.487303	-1.1177		0.0293781	0.977542	-0.0466642	-0.0855706		29.2445	29.5893	29.859	29.7555	29.2133	29.443	29.3556	29.4464	29.3042	29.6638	28.4089	28.3189	29.045	29.8502	27.7502	28.8636	30.1402	30.3364	29.8965	29.6133	56	56	56	46.9	46.9	46.9	116.99	0	323.31	1104
Histone deacetylase 1	HDAC1	Q13547;Q5TEE2	55.102	0.0475897	0.90623	-0.128466	-0.136077		0.670879	0.267325	-0.647033	-1.39188		0.0567738	0.879621	0.0849109	0.160894		0.407078	0.643895	-1.08094	-0.922879		0.219187	0.830952	-0.518567	-0.547655		0.0784503	0.904374	0.213377	0.217889		0.275026	0.710578	-0.952477	-0.664854		0.66033	0.413484	0.731944	1.37383		0.140097	0.85786	-0.43391	-0.369742		0.433279	0.644338	-1.16585	-0.971669		25.7379	25.669	26.705	29.4548	25.5765	26.1583	27.1399	26.6179	27.1742	28.1259	26.0928	27.0275	26.6676	27.6716	22.6305	26.7872	26.2129	27.6267	27.4559	26.7852	19	11	11	57.1	36.9	36.9	55.102	0	229.31	78
SNW domain-containing protein 1	SNW1	Q13573;G3V3A4;G3V4X8;G3V5R3	61.494	0.914326	0.240521	-1.58931	-1.80086		1.64124	0.0695828	-1.43831	-3.03862		0.85521	0.209243	-1.12638	-1.70244		1.02944	0.317512	-1.77332	-1.99208		0.0644408	0.939779	0.150997	0.181298		0.190969	0.759969	0.462928	0.485985		0.0578589	0.92832	-0.184012	-0.163798		0.208882	0.768535	0.311932	0.525343		0.152332	0.848862	-0.335009	-0.398358		0.279569	0.77841	-0.64694	-0.67414		25.4946	25.0218	26.5797	28.5773	26.5207	26.1902	26.2375	27.3289	27.3393	28.1169	25.6976	26.3714	26.746	27.4359	23.881	26.8746	26.8472	28.531	28.1998	28.4527	24	24	24	50.7	50.7	50.7	61.494	0	323.31	225
Transformer-2 protein homolog alpha	TRA2A	Q13595;F8WEH2	32.688	1.40133	0.12069	-1.48292	-2.61806		1.95441	0.0407309	-1.99265	-3.61928	+	1.28172	0.117752	-1.54482	-2.41422		1.82113	0.26594	-1.16342	-3.3671		0.281848	0.772216	-0.509737	-0.678787		0.025864	0.97182	-0.0619044	-0.0756137		0.205586	0.769849	0.319496	0.518158		0.222314	0.756254	0.447833	0.55438		0.662355	0.454981	0.829233	1.3773		0.223549	0.834873	0.3814	0.55703		27.2971	27.7243	28.3056	29.7681	27.6342	26.5787	27.7178	29.1254	29.1658	29.372	26.9777	27.3319	27.9372	29.0241	28.2416	29.1701	29.3965	29.5235	30.0556	30.0512	11	11	11	31.2	31.2	31.2	32.688	0	71.538	170
Sorting nexin-1	SNX1	Q13596;H0YK42;H0YK43;J3KPH4;H0YKD5;H0YKL5;H0YK58	59.069	1.7751	0.0686486	3.24896	3.28183		1.91089	0.0429141	3.04892	3.53605	+	0.969234	0.176974	1.65702	1.89209		0.27283	0.779163	0.610038	0.660353		0.124687	0.895957	-0.200048	-0.333037		1.37209	0.122595	-1.59195	-2.56793		2.07066	0.0577115	-2.63893	-3.8461		1.95569	0.0598922	-1.3919	-3.62174		2.6277	0.0220258	-2.43888	-5.04007	+	1.07185	0.283835	-1.04698	-2.06259		27.6976	28.5719	26.871	26.0253	27.2363	27.7039	26.8891	26.5363	25.2609	25.2457	26.4853	25.8061	24.6115	24.5061	23.7403	25.7523	23.5237	21.9613	25.0294	25.6555	18	18	16	40.6	40.6	36.6	59.069	0	95.828	70
KRR1 small subunit processome component homolog	KRR1	Q13601	43.664	0.115836	0.78866	0.410882	0.311603		0.125578	0.728858	-0.502503	-0.335182		0.268918	0.553546	-0.969941	-0.652314		0.465601	0.602919	-1.55667	-1.03101		0.463125	0.677128	-0.913384	-1.02649		0.787392	0.294236	-1.38082	-1.58902		1.13494	0.190586	-1.96755	-2.16772		0.159869	0.814894	-0.467438	-0.41577		0.401897	0.637339	-1.05417	-0.913151		0.204314	0.84693	-0.586729	-0.515376		25.1267	24.9789	25.9431	26.5922	25.4183	22.5371	24.714	26.3181	26.1511	24.9442	23.3286	22.6937	22.6924	23.351	22.6071	26.1202	21.672	25.2687	27.1694	26.8873	12	12	12	32.5	32.5	32.5	43.664	0	45.01	51
Cullin-4A	CUL4A	Q13619;A0A0A0MR50;A0A087WWN2	87.679	0.0780512	0.852918	0.0625181	0.216858		0.30896	0.51273	0.204839	0.733421		0.0506926	0.89071	0.0497122	0.144509		0.369032	0.680985	-0.593508	-0.850784		0.437425	0.683544	0.142321	0.979332		0.0175121	0.978829	-0.0128059	-0.0516567		0.449036	0.544171	-0.656026	-1.00071		0.269491	0.714018	-0.155127	-0.653492		0.574395	0.506466	-0.798347	-1.22511		0.417986	0.65915	-0.64322	-0.943271		26.1045	25.9581	25.6504	25.6464	26.2264	26.0057	25.8462	25.8504	25.878	25.1917	26.159	26.0794	25.492	25.6834	23.3087	26.2511	25.5267	25.1518	26.1838	26.247	15	15	10	26.9	26.9	20	87.679	0	53.15	89
Apoptosis-stimulating of p53 protein 2	TP53BP2	Q13625;H7C5L8;A0A3B3ISJ2;Q96KQ4	125.61	3.32972	0.0117101	2.61652	6.8719	+	1.59778	0.0732456	2.00506	2.96109		3.37947	0.00857143	2.63506	7.01875	+	0.445785	0.61509	0.626273	0.994735		0.411265	0.689706	-0.61146	-0.93072		0.0186356	0.9777	0.0185418	0.0549039		1.77098	0.0824748	-1.99025	-3.27424		0.428839	0.571907	0.630002	0.963447		0.834771	0.352927	-1.37879	-1.66832		1.79733	0.131029	-2.00879	-3.3229		26.2276	26.0728	25.6309	25.1471	25.8592	25.6586	25.7834	23.3311	25.3599	25.4087	26.1337	26.2501	25.4485	23.1659	23.3042	23.1986	23.8358	22.577	23.437	22.7624	16	16	16	21	21	21	125.61	0	51.531	28
Ras-related protein Rab-32	RAB32	Q13637;P57729	24.997	1.04849	0.203933	0.460478	2.02375		0.026103	0.930283	0.0154386	0.0762932		0.641174	0.282476	0.23664	1.34095		0.103668	0.910102	0.0609269	0.281685		0.765356	0.488517	-0.44504	-1.55199		0.359135	0.593935	-0.223838	-0.831764		0.644347	0.393195	-0.399551	-1.34641		0.390295	0.606335	0.221202	0.891268		0.057813	0.936436	0.0454884	0.163676		0.280807	0.777696	-0.175714	-0.676664		27.2868	26.2871	26.8154	26.5183	26.8103	25.9379	26.2729	26.1063	26.5846	26.0331	26.6349	26.7596	26.3621	26.1893	25.8928	26.8653	26.1592	26.1247	26.3768	26.405	10	10	9	63.1	63.1	58.2	24.997	0	55.965	83
THO complex subunit 5 homolog	THOC5	Q13769	78.507	0.416362	0.469135	-1.37821	-0.940242		0.374827	0.449966	-0.752528	-0.861868		0.437614	0.395612	-1.14115	-0.979681		0.523239	0.563127	-1.19707	-1.1348		0.183606	0.860732	0.625684	0.469587		0.0542044	0.930184	0.237058	0.153993		0.0432646	0.948106	0.181144	0.124243		0.149538	0.824485	-0.388626	-0.391862		0.20503	0.797607	-0.44454	-0.516942		0.0163921	0.983645	-0.0559139	-0.0484119		24.6958	28.0002	28.5774	30.7782	27.5433	28.3304	29.1743	29.5064	28.6199	30.5978	26.6403	27.1419	27.9578	30.1101	28.1913	26.5171	27.4805	31.039	29.9771	29.0679	62	62	27	74.5	74.5	43.9	78.507	0	323.31	720
Nuclear receptor coactivator 4	NCOA4	Q13772;B4DF87	69.725	0.388609	0.48961	-0.722945	-0.888076		0.260145	0.555636	-0.631497	-0.634189		0.0381993	0.9105	-0.143788	-0.110258		0.0255789	0.979034	-0.103119	-0.0748028		0.0474589	0.951646	0.0914478	0.135721		0.214255	0.732495	0.579157	0.537006		0.211457	0.76546	0.619826	0.53094		0.15273	0.821897	0.48771	0.399281		0.155736	0.847219	0.528378	0.406242		0.00881318	0.990053	0.040669	0.0262471		25.6551	26.1097	26.6633	25.5757	24.2752	26.3071	27.0737	26.7136	23.4638	27.501	27.3336	28.0222	23.3069	28.0987	26.9257	28.1518	24.6879	28.3939	27.2233	26.5905	23	23	7	62.4	62.4	19.1	69.725	0	109.36	148
Spectrin alpha chain, non-erythrocytic 1	SPTAN1	Q13813;A0A0D9SGF6	284.54	1.179	0.171031	-0.559951	-2.24138		0.0144543	0.960065	-0.0100079	-0.0427792		0.00561972	0.988022	0.00548315	0.0167966		0.182006	0.848181	0.119842	0.466006		0.937981	0.399458	0.549943	1.84017		0.737489	0.316855	0.565434	1.50502		1.11952	0.197724	0.679793	2.14199		0.014325	0.977061	0.015491	0.0424026		0.164204	0.835122	0.129849	0.425709		0.111275	0.918548	0.114358	0.300451		29.4416	28.5201	28.7164	28.5083	29.6109	29.4187	28.7552	29.6015	30.0053	29.2617	28.5707	29.6104	29.7616	29.6577	28.7939	29.6924	29.2731	29.1234	29.3483	29.6814	202	202	5	77.6	77.6	2.8	284.54	0	323.31	2339
Nucleolar GTP-binding protein 2	GNL2	Q13823	83.654	1.00408	0.215254	0.709404	1.94995		0.16831	0.662633	0.143957	0.435079		1.04592	0.163366	-0.45906	-2.01947		0.920934	0.350634	-0.750864	-1.81184		0.656434	0.55447	-0.565448	-1.36716		1.87712	0.0654255	-1.16846	-3.47206		1.63257	0.098679	-1.46027	-3.02309		1.03772	0.238361	-0.603017	-2.00585		1.00445	0.275613	-0.89482	-1.95057		0.315725	0.749296	-0.291803	-0.746881		30.4775	30.5531	31.6573	31.5192	30.5729	29.7147	30.9896	30.6681	29.8959	30.2021	29.8568	29.5784	30.2351	30.1298	28.6586	29.3425	30.3996	30.4265	30.7213	29.8221	48	48	30	54.7	54.7	39.9	83.654	0	323.31	1042
Plakophilin-1	PKP1	Q13835	82.86	0.864807	0.256337	0.770677	1.71844		0.173202	0.657059	0.437611	0.446181		0.689043	0.262923	-1.60139	-1.42287		0.103124	0.910232	0.229265	0.280336		0.142223	0.88776	-0.333066	-0.374746		1.19441	0.156871	-2.37206	-2.2672		0.326474	0.661172	-0.541412	-0.768133		0.73268	0.373099	-2.039	-1.49689		0.0661407	0.928805	-0.208346	-0.185785		0.713602	0.42788	1.83065	1.46459		25.8729	25.6126	26.1989	25.9466	26.8348	23.0736	26.7831	25.6072	22.898	22.4551	26.6209	22.1688	24.7895	25.8651	23.7925	27.0182	26.0258	24.0274	24.9366	25.5584	13	13	13	26.6	26.6	26.6	82.86	0	136.05	49
Spliceosome RNA helicase DDX39B	DDX39B	Q13838;Q5STU3;A0A0G2JJZ9;F6WLT2;F6TRA5;A0A0A0MT12;F6S4E6;A0A140T9X3;F6R6M7;A0A140T996;A0A140T973;A0A140TA18;A0A140T9K1;F6UJC5;A0A140T9X9;A0A0G2JJL7;A0A0G2JHN7;F6QYI9;H0Y400;F6S2B7;A0A140T9L4;F6U6E2;F6SXL5;H0YCC6;A0A140T9N3;A0A140T9K2	48.991	1.05192	0.203519	-2.22824	-2.02945		0.594884	0.306812	-1.46895	-1.26087		0.537482	0.33252	-1.37489	-1.1601		0.574985	0.534775	-1.52354	-1.22614		0.383068	0.708142	0.759292	0.877564		0.425104	0.536378	0.853347	0.956516		0.306586	0.680731	0.704701	0.728682		0.0333056	0.951049	0.0940557	0.0966159		0.0177548	0.979982	-0.0545902	-0.0523588		0.0488714	0.965342	-0.148646	-0.139566		24.5867	22.8861	23.2339	21.9496	23.5263	23.7084	22.6464	25.8123	26.0338	22.8299	23.3285	23.8774	23.1484	23.3363	22.7552	26.2351	25.8095	22.5967	26.3982	26.7648	21	8	8	56.5	27.8	27.8	48.991	0	84.729	20
Bleomycin hydrolase	BLMH	Q13867;K7ESE8;J3KSD8;K7ES02;J3KS79;K7ENH5	52.562	0.0255584	0.951816	0.0553722	0.0747445		0.0724281	0.828559	-0.164794	-0.202266		0.0528506	0.887073	-0.137626	-0.150344		0.217748	0.82032	-0.659036	-0.544553		0.108792	0.906764	-0.220167	-0.294349		0.0813386	0.900494	-0.192998	-0.225326		0.249746	0.730457	-0.714408	-0.612525		0.00991489	0.984801	0.0271683	0.0294919		0.156024	0.847216	-0.494242	-0.406908		0.155623	0.879357	-0.52141	-0.40598		25.6752	25.383	27.2934	26.9728	25.1423	25.2296	27.593	26.4788	24.9711	25.0573	27.997	26.527	25.582	25.7543	22.9545	28.176	27.5054	24.7398	26.4079	26.4499	11	11	11	34.3	34.3	34.3	52.562	0	67.803	51
Cyclin-dependent kinase 13	CDK13	Q14004	164.92	1.17472	0.172444	1.76902	2.23422		1.56149	0.0780539	1.54027	2.89682		5.12388	0.0075	4.70767	14.2337	+	1.47089	0.275328	3.26048	2.73823		0.0888294	0.921987	-0.228749	-0.244454		1.89537	0.0649891	2.93865	3.50658		0.47704	0.521482	1.49146	1.0518		2.73466	0.0188192	3.1674	5.29294	+	0.636273	0.46818	1.72021	1.33252		0.551177	0.542857	-1.44719	-1.18431		23.3111	22.2857	25.1087	25.6454	23.5722	23.6322	25.3247	22.9068	26.4381	26.6284	27.7622	27.2768	27.2874	26.2558	22.0856	26.6879	22.5167	21.9411	22.4638	22.3532	18	11	1	21	14.9	1.3	164.92	0	107.91	34
Cytoskeleton-associated protein 5	CKAP5	Q14008;H0YDX5	225.49	0.207505	0.658935	0.41654	0.522344		0.0890233	0.794842	0.213221	0.244946		0.30516	0.51089	0.596943	0.725831		0.146147	0.876143	-0.427913	-0.383948		0.223824	0.826256	-0.203319	-0.55762		0.339784	0.608057	0.180404	0.794231		0.489741	0.509703	-0.844452	-1.07477		0.406313	0.593259	0.383722	0.921444		0.315144	0.699367	-0.641134	-0.745727		0.59646	0.510429	-1.02486	-1.26361		25.3681	25.5703	25.2058	25.3873	24.7003	24.4721	25.5556	25.9901	26.1879	25.2386	25.3364	25.4902	22.2636	25.221	24.8692	25.7998	23.0047	24.3686	26.0411	26.4509	17	17	17	10.3	10.3	10.3	225.49	0	91.065	63
Dystroglycan;Alpha-dystroglycan;Beta-dystroglycan	DAG1	Q14118	97.44	0.204251	0.660597	0.327157	0.515239		2.7878	0.0128235	4.01507	5.42178	+	0.1823	0.65748	-0.2127	-0.466663		0.245047	0.798097	-0.296607	-0.60267		2.37053	0.0459641	3.68791	4.46491	+	0.407521	0.54967	-0.539858	-0.92371		0.458028	0.53682	-0.623765	-1.01718		3.03818	0.0143581	-4.22777	-6.05946	+	3.00499	0.0123819	-4.31168	-5.97189	+	NaN	1	0	NaN		25.1212	23.0562	23.0151	23.0761	28.8336	26.3896	27.7558	26.0412	22.5795	22.5531	23.3731	23.6034	22.3865	23.1751	22.445	23.767	22.6822	22.6223	23.4866	24.1688	10	10	10	17	17	17	97.44	0	86.494	30
Desmoglein-2	DSG2	Q14126;A0A804HJ09;A0A804HLK9;J3KSI6;A0A804HIA2;A0A804HJQ3	122.29	0.553305	0.392879	0.441437	1.18806		4.46338	0.00339286	2.38676	10.9522	+	0.0463486	0.896145	-0.0580449	-0.132691		0.146952	0.875149	-0.194586	-0.385831		2.84861	0.0220855	1.94532	5.57193	+	0.43178	0.531311	-0.499482	-0.968896		0.508946	0.497872	-0.636023	-1.10928		2.9547	0.0155885	-2.44481	-5.84103	+	2.73311	0.0199286	-2.58135	-5.28922	+	0.0796199	0.941178	-0.136541	-0.220905		29.5378	28.6229	28.8661	27.9597	30.8805	30.6539	30.8809	30.3525	28.8904	27.291	27.8852	28.9219	29.2486	28.2585	26.9545	27.9808	28.8096	28.1564	27.9821	28.2726	58	58	58	64.6	64.6	64.6	122.29	0	323.31	851
Ribosome biogenesis protein BOP1	BOP1	Q14137;A0A075B729	83.629	0.934075	0.233922	-1.40179	-1.83368		0.989276	0.172509	-1.4183	-1.92537		0.943805	0.182783	-1.59768	-1.84985		1.09849	0.304516	-1.11766	-2.10693		0.00691567	0.994586	-0.0165181	-0.0206399		0.0766593	0.905335	-0.195896	-0.213259		0.179945	0.795972	0.28413	0.461381		0.0716734	0.905896	-0.179378	-0.200297		0.205302	0.797437	0.300648	0.517536		0.269135	0.788596	0.480025	0.652761		26.7347	27.1171	28.236	29.3209	27.6899	27.112	27.1151	29.4256	29.187	28.4719	26.115	26.8511	28.042	27.8751	27.9159	28.7122	28.2684	28.6039	29.7654	30.3781	34	34	34	57.5	57.5	57.5	83.629	0	323.31	329
Scaffold attachment factor B2	SAFB2	Q14151;K7EQU4;K7ERX3	107.47	1.51583	0.100471	-0.703938	-2.81658		1.92307	0.0425799	-0.98363	-3.55924	+	0.286823	0.533768	0.104612	0.688898		0.47425	0.599213	0.169882	1.04674		0.38184	0.709158	-0.279692	-0.87523		1.97549	0.0610985	0.808551	3.6599		2.0619	0.0594067	0.87382	3.82877		2.31456	0.0340295	1.08824	4.34542	+	2.38223	0.0277761	1.15351	4.49012	+	0.234106	0.821741	0.0652695	0.579558		26.2277	25.4349	25.939	26.393	25.6257	25.2133	25.6632	26.3737	26.9014	26.8592	26.6034	26.8648	27.042	26.9091	26.6203	26.9185	26.6927	26.3499	26.7612	27.0066	29	14	14	34.9	19.5	19.5	107.47	0	176.75	99
Eukaryotic translation initiation factor 3 subunit A	EIF3A	Q14152	166.57	0.371379	0.497016	0.718496	0.855278		0.82809	0.208178	1.37295	1.65716		0.724381	0.249456	1.24612	1.48285		0.0604239	0.950145	0.15226	0.170642		1.65941	0.139716	0.65445	3.07124		1.07411	0.187098	0.527622	2.06636		0.697624	0.368251	-0.566236	-1.43747		0.240052	0.741157	-0.126828	-0.592147		1.79142	0.0747793	-1.22069	-3.31196		1.49072	0.178416	-1.09386	-2.77274		26.6377	26.063	25.7794	26.2492	27.0931	26.7187	26.5842	26.9512	27.2531	26.5198	26.5182	26.5486	24.8772	25.9217	25.2243	26.4412	24.5832	23.5918	26.7638	26.9165	35	35	35	27.6	27.6	27.6	166.57	0	196.65	196
Tubulin--tyrosine ligase-like protein 12	TTLL12	Q14166;V9GY16	74.403	0.435468	0.458943	-1.40292	-0.975717		0.463477	0.387296	-1.31189	-1.02713		0.300754	0.517062	-0.872162	-0.717004		0.310565	0.74026	-1.027	-0.736622		0.0321573	0.967282	0.0910335	0.0933954		0.240937	0.703552	0.530759	0.594014		0.125319	0.848222	0.37592	0.334558		0.307513	0.680889	0.439725	0.730533		0.11656	0.875958	0.284886	0.313366		0.067169	0.950224	-0.154839	-0.188492		22.4065	24.5941	24.1745	26.4626	24.2912	24.392	23.439	25.8795	25.4504	24.9842	24.012	25.3141	24.0099	23.2831	25.0929	26.7554	24.0185	23.5706	27.6003	28.0599	17	17	17	43.9	43.9	43.9	74.403	0	99.838	61
Four and a half LIM domains protein 2	FHL2	Q14192;F8WDA8;U3KQT4;C9J3S8	32.193	0.497022	0.423294	-0.525195	-1.08788		0.123903	0.730938	-0.167851	-0.331149		0.288383	0.532105	-0.353269	-0.69206		0.148074	0.875498	-0.202561	-0.388449		0.532789	0.636991	0.357343	1.15178		0.217463	0.730487	0.171926	0.543938		0.430903	0.560723	0.322634	0.967271		0.209669	0.76864	-0.185418	-0.527055		0.0325248	0.965071	-0.0347095	-0.0944269		0.155017	0.879169	0.150708	0.404578		26.3255	25.7171	25.661	26.3671	26.2392	26.6237	25.7556	26.8817	26.8178	25.6115	26.0334	26.2958	25.7977	25.941	26.7709	26.8516	26.0515	25.5752	27.0272	27.5176	14	14	14	63.1	63.1	63.1	32.193	0	174.26	115
Dihydropyrimidinase-related protein 3	DPYSL3	Q14195;H0YBT4;D6RF19;H0YB87	61.963	1.51565	0.100494	2.19052	2.81627		1.83799	0.0488699	2.33567	3.39858	+	1.82013	0.0464253	2.29957	3.36524	+	0.331999	0.717722	0.721242	0.778994		0.110684	0.906424	0.145153	0.299		0.0820828	0.90063	0.10905	0.227237		0.952992	0.251331	-1.46928	-1.86511		0.0401095	0.943487	-0.0361028	-0.115548		1.22066	0.198042	-1.61443	-2.31127		1.19735	0.248282	-1.57833	-2.27213		27.7129	27.4245	26.2021	26.0035	27.2858	27.4417	26.4991	26.697	27.1199	26.3128	27.2709	27.0755	26.8497	25.2316	23.6652	25.7192	23.3357	23.7391	25.5808	25.9253	27	27	23	73.5	73.5	68.2	61.963	0	267.62	206
Cytoplasmic dynein 1 heavy chain 1	DYNC1H1	Q14204;A0A7P0T9C4;A0A7P0TA13;A0A2R8Y5T0;A0A2R8Y706;A0A7P0T9R4;A0A7P0TAW9;A0A7P0T7V5;A0A7P0T916;A0A7P0T8N2;A0A7P0TBJ7;A0A7P0TAF3;A0A7P0TB75;A0A2R8Y6H2;A0A7P0T9K2;A0A7P0T9F1;A0A7P0T8W5;A0A2R8YFZ7;A0A7P0TAM4;A0A7P0T825;A0A7P0TB64;A0A7P0TAV5;A0A7P0T990;A0A804HHY6;A0A7P0T942;A0A2R8YGC7;A0A7P0T9S3;A0A7P0T934;A0A7P0T9Y3;A0A7P0TBC9;A0A7P0TAS7;A0A7P0TB96	532.4	0.415551	0.469582	-0.337094	-0.938728		0.735395	0.241402	-0.626658	-1.50148		0.429023	0.403428	-0.366998	-0.963788		0.267508	0.78263	-0.246499	-0.649409		0.436021	0.682949	-0.289564	-0.976738		0.0429686	0.947364	-0.0299039	-0.123429		0.143141	0.83391	0.0905948	0.376904		0.345526	0.649138	0.25966	0.805416		0.551254	0.523644	0.380159	1.18444		0.172013	0.8701	0.120499	0.443489		27.2129	26.8104	26.5135	26.9578	26.706	26.0894	26.2858	27.2551	27.4233	26.6664	26.6328	26.6524	26.7619	26.7691	26.7892	27.5368	26.7941	26.5524	27.5171	27.9793	152	152	152	46.5	46.5	46.5	532.4	0	323.31	831
Ensconsin	MAP7	Q14244;A0A087WZ40	84.051	3.98174	0.00927536	2.82629	9.0149	+	4.22147	0.00327007	3.28404	9.93679	+	3.98126	0.00390698	3.86585	9.01315	+	3.14749	0.23	2.42093	6.35478		0.511717	0.649199	0.457752	1.11424		1.0983	0.181294	1.03956	2.10663		0.3928	0.593248	-0.405366	-0.896005		0.533702	0.48659	0.581807	1.1534		0.949188	0.297527	-0.863119	-1.85879		1.43816	0.18394	-1.44493	-2.68152		25.9881	25.9861	25.4579	24.8039	26.2147	26.7264	25.3143	25.8115	25.5529	26.4806	27.4892	26.8715	25.137	25.2712	24.24	25.9662	22.5242	22.7607	23.1161	22.5297	10	10	10	27.4	27.4	27.4	84.051	0	33.177	27
Src substrate cortactin	CTTN	Q14247;H0YCD9;H0YEV2	61.585	2.77902	0.0158318	3.87701	5.40035	+	3.17382	0.011078	4.03443	6.42753	+	2.66602	0.0138696	3.88006	5.12971	+	1.49628	0.280868	2.25408	2.78243		0.13921	0.885759	0.157419	0.367649		0.00169067	0.998432	0.00305176	0.00507583		1.29171	0.151943	-1.62292	-2.43112		0.117258	0.853897	-0.154367	-0.315064		1.69016	0.0897201	-1.78034	-3.12671		1.21043	0.247273	-1.62598	-2.29407		30.467	30.4561	29.7411	28.8155	30.0789	30.4646	29.9535	29.6124	28.9932	29.1785	30.7427	30.5776	29.1266	28.4486	26.6768	28.7361	25.6018	24.4832	26.7009	27.1857	40	40	40	56.9	56.9	56.9	61.585	0	323.31	559
E3 ubiquitin/ISG15 ligase TRIM25	TRIM25	Q14258;A0A3B3IUA7;I3L2W4	70.973	2.56233	0.0205992	3.86113	4.8896	+	2.75047	0.0127977	3.93204	5.33106	+	2.46829	0.0175563	4.08172	4.67834	+	1.10377	0.305066	1.98498	2.11573		0.0705859	0.935218	0.07091	0.197455		0.142304	0.826753	0.220597	0.374938		1.47812	0.1195	-1.87614	-2.75079		0.106987	0.862658	0.149687	0.289898		1.69497	0.0893606	-1.94705	-3.13543		1.44916	0.180815	-2.09674	-2.70054		28.1949	27.6926	27.5985	26.648	27.876	27.5975	27.7784	27.1658	27.303	26.5965	28.7392	28.3776	25.9636	25.6014	24.0826	26.9819	22.8915	22.672	23.3312	25.7948	28	28	28	52.4	52.4	52.4	70.973	0	323.31	256
Protein FAM50A;Protein FAM50B	FAM50A;FAM50B	Q14320;B0S8I6;Q9Y247	40.241	0.578944	0.378469	0.965208	1.23306		0.346287	0.475929	0.686456	0.806895		0.602226	0.301517	1.11962	1.27364		1.03853	0.316664	1.61678	2.00719		0.253675	0.80001	-0.278752	-0.620733		0.114525	0.856561	0.15441	0.308404		0.932047	0.259335	0.651571	1.83031		0.302368	0.68462	0.433162	0.720241		0.9788	0.285366	0.930323	1.90797		0.410026	0.665688	0.497161	0.928401		24.9476	24.1003	24.3018	24.9001	24.8817	24.4738	24.6552	23.1242	24.8493	23.3974	25.3365	25.2842	24.8797	24.6521	25.9338	25.3905	21.9254	22.7261	24.7661	24.9715	4	4	4	16.5	16.5	16.5	40.241	0	13.028	22
Protein FRG1	FRG1	Q14331;E9PRR7;E9PI42;E9PLY7	29.172	0.162754	0.719335	0.151677	0.42239		0.245142	0.574228	-0.298712	-0.60287		0.745634	0.243928	-0.600939	-1.51876		0.696677	0.452922	-1.37912	-1.43586		0.544227	0.633807	-0.450388	-1.17203		1.67852	0.0796364	-0.752616	-3.10567		0.845154	0.290497	-1.53079	-1.68566		0.303184	0.684409	-0.302227	-0.721877		0.511367	0.546553	-1.08041	-1.11361		0.364927	0.70956	-0.778179	-0.842909		27.4046	26.9559	26.8323	26.9802	27.4952	26.7971	25.7974	26.2818	26.883	25.9504	26.2638	26.0654	27.6591	26.3219	23.8384	24.2305	27.2996	27.3022	27.07	25.8947	9	9	9	28.3	28.3	28.3	29.172	0	31.333	48
cGMP-inhibited 3,5-cyclic phosphodiesterase A	PDE3A	Q14432	124.98	0.673765	0.331733	0.457645	1.39681		0.396456	0.435621	0.196977	0.902905		1.56574	0.072753	0.721351	2.90433		0.115604	0.906947	-0.0907226	-0.311038		0.413721	0.691675	-0.260668	-0.935312		0.379364	0.575615	0.263706	0.870519		0.803471	0.311132	-0.548368	-1.61597		1.58064	0.106104	0.524374	2.93068		0.572794	0.507881	-0.2877	-1.2223		1.66454	0.146792	-0.812074	-3.08046		29.581	29.6138	28.6643	28.7166	29.0462	29.0433	28.6816	28.762	29.6826	29.0179	29.611	29.319	28.7386	28.653	27.9886	29.002	28.6798	28.2353	28.6361	29.1939	15	15	14	30.4	30.4	29.2	124.98	0	148.25	129
Caprin-1	CAPRIN1	Q14444;G3V153;E9PLA9	78.365	0.375372	0.495181	1.04902	0.862908		0.403431	0.431753	1.09084	0.916034		1.0776	0.156893	2.59225	2.07216		0.246791	0.797217	0.766021	0.606331		0.0486689	0.951391	0.041821	0.139015		1.71251	0.0759178	1.54323	3.16725		0.218473	0.75852	-0.282998	-0.546116		1.92483	0.0609808	1.50141	3.5626		0.297746	0.717787	-0.324819	-0.710961		1.65445	0.147775	-1.82623	-3.06232		26.084	26.4281	25.3689	26.6115	26.4564	25.9466	25.972	26.2848	27.242	26.8184	28.6478	27.9572	25.9813	25.5266	24.8805	26.9721	25.0139	21.7631	26.4568	27.0626	16	16	16	29.5	29.5	29.5	78.365	0	181.53	86
RNA-binding protein 39	RBM39	Q14498	59.379	0.306222	0.54919	0.299805	0.727955		0.768687	0.228048	-0.442628	-1.55759		0.824785	0.216292	-0.392091	-1.65164		1.47119	0.275438	-0.558061	-2.73875		0.855697	0.435138	-0.742433	-1.70325		0.853883	0.2608	-0.691895	-1.70022		1.15987	0.184028	-0.857865	-2.20936		0.0648695	0.913904	0.0505376	0.182431		0.181085	0.819374	-0.115432	-0.46394		0.372272	0.703064	-0.16597	-0.856986		29.4163	29.1049	29.9881	30.8053	29.0931	28.4481	29.4168	29.3869	29.1834	29.5667	28.9804	28.8165	28.8926	29.0519	28.721	29.2176	29.0508	29.5185	29.6882	29.8578	29	29	3	47.4	47.4	9.1	59.379	0	323.31	425
ATP-dependent RNA helicase DHX8	DHX8	Q14562;F5H658;K7EQH7;K7END7	139.31	0.723436	0.310968	-0.95281	-1.48125		1.55464	0.0788202	-1.80256	-2.88474		1.16415	0.13998	-1.13638	-2.21652		1.45432	0.275705	-1.46754	-2.70948		0.487076	0.659779	-0.849746	-1.06996		0.0945091	0.88177	-0.183575	-0.258806		0.294596	0.690599	-0.514731	-0.704618		0.427908	0.572435	0.666171	0.96172		0.183327	0.816457	0.335015	0.468963		0.213461	0.842869	-0.331156	-0.535286		24.3092	25.0037	25.3173	27.0034	23.3945	23.8766	25.2366	25.7268	25.246	26.3973	24.5148	24.7411	23.6061	25.4634	24.9064	25.5986	25.5563	26.2868	26.8219	26.7798	31	30	30	40.6	39.8	39.8	139.31	0	157.79	144
DNA replication licensing factor MCM6	MCM6	Q14566	92.888	0.692478	0.322119	-0.807272	-1.42871		0.434576	0.404111	-0.80827	-0.974068		0.817551	0.217893	-1.15452	-1.63954		0.0860764	0.927401	-0.188696	-0.237451		0.000463741	0.999986	-0.000997066	-0.00139423		0.250964	0.691973	-0.347252	-0.615073		0.404297	0.584396	0.618577	0.917661		0.160596	0.815994	-0.346255	-0.41744		0.283761	0.726489	0.619574	0.68268		0.569131	0.529138	0.965829	1.21588		25.3579	24.5046	24.6289	25.5858	25.8516	23.2016	24.8753	26.1448	25.8101	24.3193	25.068	23.4907	24.8987	24.3139	26.9629	26.376	25.0239	25.0048	26.227	27.0506	19	19	19	30.2	30.2	30.2	92.888	0	64.721	74
Desmocollin-3	DSC3	Q14574	99.968	0.534047	0.401854	0.996982	1.15401		0.0746136	0.823625	-0.234821	-0.207954		0.0227178	0.94763	0.072824	0.0666381		0.117107	0.90612	0.307797	0.314698		0.799525	0.462883	-1.2318	-1.60936		0.617685	0.385387	-0.924158	-1.30044		0.636457	0.397643	-0.689185	-1.33283		0.112145	0.857125	0.307645	0.302583		0.24766	0.758008	0.542618	0.608156		0.102116	0.921377	0.234973	0.277831		25.5381	26.0527	26.3535	25.9216	24.0165	23.1538	26.6017	25.1666	23.225	24.7922	26.4043	25.7477	25.3993	25.166	24.0806	26.4632	26.7946	22.7302	24.8744	25.4787	10	10	10	19.6	19.6	19.6	99.968	0	102.37	53
Next to BRCA1 gene 1 protein	NBR1	Q14596;B7Z5R6;A0A0C4DGP6	107.41	0.685149	0.327303	-1.09003	-1.41623		0.597926	0.306061	-0.790303	-1.26616		0.194656	0.641027	0.353817	0.494149		0.0812662	0.931345	-0.199298	-0.22514		0.129309	0.893227	0.299725	0.344128		0.756858	0.305881	1.44384	1.53768		0.358049	0.629385	0.890729	0.829669		0.66896	0.411017	1.14412	1.3886		0.246832	0.75865	0.591004	0.606418		0.212865	0.843238	-0.553115	-0.533995		23.165	25.5038	26.3149	25.7414	23.9582	26.0171	26.3219	25.6267	24.7377	27.2068	27.1069	27.4491	25.2717	27.3369	24.1493	27.5301	25.6627	27.2253	26.0884	26.1088	19	19	19	40.3	40.3	40.3	107.41	0	254.18	96
Ras GTPase-activating protein 3	RASA3	Q14644	95.698	NaN	1	0	NaN		2.96606	0.0119494	2.87236	5.87042	+	0.296267	0.521248	0.658858	0.707985		NaN	1	0	NaN		4.48785	0.0064	3.33405	11.06	+	0.630682	0.376665	1.12055	1.32288		NaN	1	0	NaN		1.35942	0.147232	-2.2135	-2.54627		4.0284	0.00719231	-2.94154	-9.18813	+	0.36999	0.705688	-0.728038	-0.852619		22.2615	22.3055	22.9017	22.7731	26.3915	25.9019	26.0897	25.195	24.01	21.6536	25.6776	23.3829	23.2386	22.5556	22.685	23.3326	21.8802	22.9133	23.6344	23.6607	9	9	9	18.6	18.6	18.6	95.698	0	34.594	14
Pumilio homolog 1	PUM1	Q14671;H0YEH2;E9PR38;E9PM68;E9PL65;E9PMX1;H0YDC5	126.47	0.565405	0.385516	0.712802	1.20934		1.80098	0.0512996	2.02421	3.32967		3.79039	0.00438462	6.28518	8.33407	+	1.37343	0.272736	1.69796	2.57023		3.44524	0.0101266	1.3114	7.2168	+	4.59946	0.00926316	5.57238	11.5643	+	1.685	0.0917368	0.98516	3.11739		3.82349	0.00955556	4.26098	8.44854	+	0.412951	0.625723	-0.326244	-0.933873		3.71963	0.0486957	-4.58722	-8.09382	+	22.365	22.4502	22.7069	22.4595	23.7147	23.4002	23.9279	24.1845	26.8982	27.7337	29.0552	28.5841	22.704	23.2886	23.8546	24.0751	23.0995	22.067	20.2725	21.6913	20	20	1	21.2	21.2	1.3	126.47	0	323.31	106
Mediator of DNA damage checkpoint protein 1	MDC1	Q14676;A2AB05;H0Y6Z8;A2AB06;A2AB07	226.66	0.259382	0.601866	0.904069	0.632605		0.145131	0.698178	0.604878	0.381571		0.495034	0.356782	1.51797	1.08431		0.114993	0.907409	-0.510652	-0.309546		0.134473	0.89082	-0.299191	-0.356435		0.780441	0.296008	0.613898	1.57735		0.723007	0.350366	-1.41472	-1.48053		0.536139	0.485652	0.913089	1.15772		0.420712	0.620167	-1.11553	-0.948349		1.16981	0.254384	-2.02862	-2.22598		25.2328	24.7182	25.9978	26.1919	25.1264	23.3541	25.3616	27.1019	26.6181	25.7186	26.1913	26.0683	23.216	24.1593	22.509	26.5976	24.7088	20.7031	26.198	26.9146	26	26	25	24.1	24.1	23.4	226.66	0	171.06	104
Clathrin interactor 1	CLINT1	Q14677	68.259	4.8118	0.006	7.40207	12.5829	+	5.35441	0.00175	8.34562	15.5828	+	3.48778	0.0074965	4.44982	7.34731	+	2.64656	0.216878	3.94601	5.08406		1.16367	0.302969	0.943551	2.21571		2.92911	0.0186014	-2.95225	-5.77527	+	2.56807	0.0311367	-3.45606	-4.9027	+	3.88537	0.008625	-3.8958	-8.66617	+	3.25292	0.0113526	-4.39961	-6.65006	+	0.292423	0.769955	-0.503812	-0.700232		31.1839	31.0779	30.6237	29.6624	31.7476	31.7468	31.9714	30.8564	26.8547	27.2659	28.4643	28.154	27.7231	28.0926	25.3729	27.5351	21.9069	23.2883	23.6171	24.1275	34	34	34	37.6	37.6	37.6	68.259	0	323.31	651
KN motif and ankyrin repeat domain-containing protein 1	KANK1	Q14678;Q5W0W3;Q5W0W2	147.29	4.69516	0.00545455	5.77899	12.0134	+	5.80941	0	6.38402	18.6148	+	5.41162	0.0133333	6.14658	15.9361	+	2.78613	0.190811	4.56727	5.41772		0.750323	0.493023	0.605028	1.52667		0.367225	0.586832	0.367589	0.84732		0.675076	0.378239	-1.21172	-1.39905		0.379288	0.614945	-0.237439	-0.870374		1.20052	0.202888	-1.81675	-2.27744		0.993901	0.315389	-1.57931	-1.93305		28.9851	28.9636	28.5373	27.4156	29.2109	29.2454	29.2257	28.6397	28.3283	28.6229	29.3688	29.0519	28.3222	27.9384	24.931	27.8631	23.1384	22.1945	22.1336	23.3191	49	49	48	62.9	62.9	61.7	147.29	0	323.31	633
Structural maintenance of chromosomes protein 1A;Structural maintenance of chromosomes protein	SMC1A	Q14683;G8JLG1;A0A6Q8PHC3;V9GY57;V9GYN9	143.23	0.485458	0.42718	-0.635355	-1.06704		0.69255	0.258488	-1.09344	-1.42884		0.738968	0.244864	-0.912941	-1.50751		0.431729	0.626222	-0.698874	-0.968802		0.316269	0.753155	-0.458086	-0.747959		0.29347	0.6471	-0.277586	-0.702347		0.0395898	0.952919	-0.0635185	-0.114111		0.107045	0.862832	0.1805	0.290041		0.21401	0.787102	0.394567	0.536475		0.143275	0.889859	0.214067	0.377218		25.8312	25.1321	26.0227	26.4143	25.4744	24.8003	24.3916	26.9017	26.3182	25.6611	24.9335	25.3772	25.7433	24.4239	26.4302	26.5488	25.9671	25.2794	27.0473	27.648	33	33	33	36.8	36.8	36.8	143.23	0	307.96	135
Ribosomal RNA processing protein 1 homolog B	RRP1B	Q14684	84.427	0.585874	0.376618	0.474296	1.24517		0.138464	0.709796	-0.132305	-0.365888		0.642161	0.282073	-0.587605	-1.34265		0.988747	0.326136	-0.997066	-1.92449		0.727792	0.503818	-0.606601	-1.48863		1.17199	0.163636	-1.0619	-2.22965		1.4314	0.125761	-1.47136	-2.66985		0.441966	0.565733	-0.4553	-0.987706		0.798443	0.369121	-0.864761	-1.60755		0.288334	0.771946	-0.409461	-0.691961		31.8413	33.0229	33.1507	32.9028	31.5143	31.8662	32.7789	32.3319	31.431	32.7622	31.3309	31.146	31.7808	32.2031	30.125	30.9234	32.2034	32.8982	32.1434	31.7754	74	74	74	71.8	71.8	71.8	84.427	0	323.31	2879
Genetic suppressor element 1	GSE1	Q14687;H0Y613;H7C3B5;C9JLW9	136.16	NaN	1	0	NaN		NaN	1	0	NaN		3.34152	0.00826347	3.49429	6.90651	+	NaN	1	0	NaN		NaN	1	0	NaN		2.91763	0.0180952	2.33441	5.74596	+	NaN	1	0	NaN		2.91381	0.0164553	2.26232	5.73622	+	NaN	1	0	NaN		3.49499	0.052	-2.88509	-7.36963	+	24.0621	23.7896	23.1907	23.7036	23.3231	24.0357	23.7897	23.886	24.9401	26.3853	26.4916	26.2668	23.1595	22.7485	23.1771	23.4583	22.1004	21.8871	23.4659	22.6531	9	9	9	14.2	14.2	14.2	136.16	0	29.014	25
Ribosome biogenesis protein BMS1 homolog	BMS1	Q14692	145.81	0.148204	0.738306	-0.160275	-0.388753		1.58496	0.0746112	-0.85815	-2.93833		1.2901	0.116353	-1.24625	-2.42839		2.34628	0.221723	-1.44871	-4.41291		0.736641	0.497269	-0.697875	-1.50358		0.872458	0.254054	-1.08597	-1.73119		1.41499	0.128514	-1.28843	-2.64155		0.291499	0.695509	-0.388096	-0.698365		0.739653	0.401524	-0.590555	-1.50867		0.1325	0.897733	-0.202459	-0.351742		28.1422	28.8001	29.3982	29.9414	28.1962	27.7743	28.5418	28.9782	28.4428	29.1587	27.1805	27.1561	27.9173	28.1396	26.9085	28.1629	28.8091	29.3369	29.3783	29.3987	50	50	50	50.2	50.2	50.2	145.81	0	323.31	457
Ubiquitin carboxyl-terminal hydrolase 10	USP10	Q14694;J3KT19;H3BQC6;H3BNA1;H3BVF1;H3BQP1;H3BNL0;H3BNS8	87.133	1.55106	0.0946176	2.06361	2.87843		1.9261	0.0425296	2.3525	3.56503	+	2.35368	0.0207143	3.13434	4.42873	+	0.469623	0.601758	0.967647	1.03833		0.320172	0.750989	0.288898	0.755693		1.23048	0.14943	1.07074	2.32777		0.699156	0.3675	-1.09596	-1.44007		1.12035	0.211223	0.781839	2.14337		1.00843	0.274868	-1.38486	-1.95719		1.5518	0.164252	-2.1667	-2.87973		26.7879	26.4376	25.7796	25.2869	26.8904	26.3291	26.0788	26.1493	26.7167	26.5193	27.851	27.488	26.0918	25.0118	23.0426	25.762	22.9147	22.9331	24.8645	25.3253	20	20	19	42.4	42.4	39.2	87.133	0	156.75	96
Neutral alpha-glucosidase AB	GANAB	Q14697;F5H6X6;E9PKU7;E9PNH1	106.87	1.83458	0.0624923	-1.1065	-3.3922		1.19978	0.131355	-1.02031	-2.27621		1.65026	0.0627985	-0.909699	-3.05479		0.0828614	0.931744	-0.152747	-0.229233		0.081026	0.929834	0.0861897	0.224523		0.476154	0.492724	0.196801	1.05019		0.750141	0.333401	0.953753	1.52637		0.114032	0.85633	0.110611	0.307201		0.586229	0.496648	0.867564	1.24579		0.582838	0.517936	0.756952	1.23987		26.7743	27.1834	27.3782	27.5235	26.4565	27.2262	27.367	28.1544	27.4284	27.5574	27.1437	27.5171	26.414	28.3709	28.7966	29.0929	27.4767	28.5303	28.6212	28.6571	40	40	40	65.5	65.5	65.5	106.87	0	323.31	341
Major vault protein	MVP	Q14764;H3BQK6;H3BRL2;H3BPZ2;H3BNF2;H3BUP3;I3L155;H3BQE7;H3BP76;H3BUK7;H3BNF6	99.326	1.03388	0.207335	-1.32504	-1.99945		0.894954	0.191589	-1.21641	-1.76864		1.35121	0.105776	-1.62026	-2.53226		1.92713	0.248908	-2.03471	-3.56701		0.0704559	0.934687	0.108631	0.197115		NaN	1	0	NaN		NaN	1	0	NaN		0.328228	0.664936	-0.403848	-0.771587		0.960555	0.292397	-0.818296	-1.87767		NaN	1	0	NaN		23.0699	23.5766	22.6611	24.3667	23.3349	23.1731	22.8747	24.7261	23.5456	22.1733	23.2426	23.5319	22.7753	22.2997	22.9878	22.7728	23.123	25.1318	25.5989	25.1208	9	9	9	25.3	25.3	25.3	99.326	0	71.383	17
Golgin subfamily B member 1	GOLGB1	Q14789;E7EU81;H0Y867;H7C5I7	376.01	3.5077	0.0108376	3.81239	7.40912	+	0.225325	0.592497	0.257009	0.560837		1.04611	0.163546	1.23673	2.01979		0.531201	0.561685	0.749355	1.14896		3.98672	0.0120976	-3.55538	-9.03326	+	2.41185	0.0352469	-2.57566	-4.55437	+	2.62495	0.0277059	-3.06304	-5.03368	+	0.975773	0.260887	0.979724	1.90295		0.382516	0.650589	0.492347	0.876515		0.293868	0.768846	-0.487378	-0.703149		26.4863	27.4563	27.8132	26.6037	23.204	23.467	23.2819	24.1851	23.8605	24.4206	25.8534	23.9223	24.6446	22.7274	23.7034	25.0321	23.1585	22.2611	23.5081	24.1823	44	44	44	24.2	24.2	24.2	376.01	0	205.57	94
Zinc finger protein 846	ZNF846	Q147U1	60.552	NaN	1	0	NaN		1.29717	0.116948	1.12737	2.44037		NaN	1	0	NaN		NaN	1	0	NaN		2.56927	0.0309241	1.77125	4.90543	+	NaN	1	0	NaN		NaN	1	0	NaN		1.60637	0.101796	-1.15283	-2.97636		1.57297	0.108899	-1.3659	-2.9171		NaN	1	0	NaN		22.4102	22.9456	22.9143	22.8077	24.7247	25.4164	23.9115	24.1101	23.4904	23.86	23.2	23.0011	22.4478	23.3285	23.9774	22.9454	23.5091	24.1945	22.679	23.2707	1	1	1	3.6	3.6	3.6	60.552	0.0089118	1.7321	4
LIM and SH3 domain protein 1	LASP1	Q14847;C9J9W2;F6S2S5;K7ESD6	29.717	0.0564934	0.891005	0.0455179	0.160142		0.771084	0.227191	-0.382345	-1.56162		0.0497344	0.891628	-0.0440917	-0.14191		0.0188399	0.985787	0.0165153	0.0554935		0.821385	0.454584	-0.427863	-1.64595		0.102043	0.873656	-0.0896096	-0.27765		0.0321979	0.961244	-0.0290027	-0.0935096		0.544116	0.480975	0.338253	1.17184		0.706771	0.422329	0.39886	1.45301		0.0643822	0.952744	0.060607	0.181143		26.5761	26.7027	25.9205	25.9127	25.7818	26.1798	25.4617	25.9773	25.6579	25.8996	26.5004	26.6956	25.8285	25.991	26.8624	26.314	25.8511	25.9648	26.4823	26.6317	6	6	6	26.8	26.8	26.8	29.717	0	50.619	59
StAR-related lipid transfer protein 3	STARD3	Q14849;J3QLM1;J3QRM3;J3KSL3;J3KSH0;J3QRG8;J3KT87;J3QLA7;J3QLS1;C9J555;J3QS10	50.501	4.11689	0.00698413	4.33733	9.52477	+	5.07286	0.0053913	4.48672	13.9505	+	0.998935	0.171178	1.65862	1.94141		NaN	1	0	NaN		0.160169	0.878574	0.149387	0.416458		1.66572	0.0810066	-2.67871	-3.08258		4.1208	0.0067	-3.82881	-9.53988	+	1.89432	0.0644255	-2.8281	-3.50458		5.52217	0.00990476	-3.97819	-16.6407	+	0.670369	0.452009	-1.1501	-1.39101		27.7402	27.4248	27.2287	26.1672	27.5844	27.3131	27.2023	27.0586	25.4999	23.1032	26.153	23.0899	23.6154	23.1183	23.704	22.8079	22.3705	23.6395	22.3516	22.8498	11	11	11	38.2	38.2	38.2	50.501	0	92.293	50
Nuclear factor 1 X-type;Nuclear factor 1	NFIX	Q14938;C9JWJ8;K7EN08;B4DHW2;K7ESG9;K7EKH0;K7EJB0;K7EMQ5	55.098	NaN	1	0	NaN		NaN	1	0	NaN		3.66102	0.00450394	3.36265	7.89932	+	1.14185	0.30253	1.29988	2.17925		NaN	1	0	NaN		2.62317	0.0243636	2.49378	5.02955	+	0.274961	0.71027	0.431004	0.664721		2.82355	0.0174786	2.36962	5.5097	+	0.202645	0.799617	0.30684	0.511723		1.6452	0.148474	-2.06278	-3.04572		23.6985	24.0159	22.5337	23.6068	24.2083	23.3997	23.3475	23.3961	25.0242	25.6701	26.6225	26.5132	25.4618	23.1415	23.9598	23.0158	22.5425	22.3098	23.1691	22.358	8	7	7	29.7	27.5	27.5	55.098	0	15.699	13
Ras-related protein Rab-39A	RAB39A	Q14964	25.006	0.613048	0.365115	-1.89319	-1.29241		0.374903	0.450478	-1.15325	-0.862012		0.97696	0.175879	-2.30995	-1.90492		1.0079	0.323636	-2.38681	-1.95629		0.289439	0.765129	0.739941	0.694199		0.179846	0.772178	-0.416766	-0.46116		0.215753	0.76153	-0.493618	-0.540246		0.856143	0.311484	-1.15671	-1.70399		0.903313	0.319296	-1.23356	-1.78255		NaN	1	0	NaN		23.0295	23.0557	22.4732	26.2657	23.8684	23.5769	26.2975	24.0411	22.5835	23.3742	23.8739	23.3254	23.3911	22.3297	23.6222	23.5066	22.0549	26.9271	26.795	26.6199	2	1	1	6	6	6	25.006	0.00052274	3.5307	12
Zinc finger protein 638	ZNF638	Q14966;A0A096LNS4;A0A096LPK8;C9JWN0	220.62	0.066395	0.872784	0.16263	0.186455		0.254858	0.562641	-0.483878	-0.6232		1.71936	0.0560709	1.94098	3.17971		0.462781	0.602867	0.956719	1.02586		0.315239	0.754309	-0.646508	-0.745917		1.31099	0.134244	1.77835	2.46381		0.336084	0.653963	0.794089	0.786999		2.1596	0.0429565	2.42486	4.02432	+	0.766115	0.388598	1.4406	1.55327		0.582975	0.518374	-0.984265	-1.24011		24.7153	22.4075	25.0436	25.3856	22.5675	24.5942	23.0646	24.7397	25.5432	26.4045	26.7316	25.9863	25.9239	25.7676	22.9391	26.0978	24.0645	22.7298	24.9117	25.1954	21	21	21	19.9	19.9	19.9	220.62	0	108.41	76
Importin subunit beta-1	KPNB1	Q14974;J3KTM9;J3QR48;J3QKQ5;J3QRG4;J3KS06	97.169	0.869146	0.256514	-0.731261	-1.72567		0.590957	0.308678	-0.633847	-1.25403		0.565223	0.320261	-0.593721	-1.20902		0.117098	0.905654	0.152081	0.314675		0.118269	0.903018	0.0974145	0.317521		0.19137	0.759557	0.13754	0.486875		1.77789	0.0824908	0.883342	3.28697		0.0351187	0.950535	0.0401254	0.101686		1.05949	0.2541	0.785927	2.04203		1.05757	0.287056	0.745802	2.03884		27.1045	27.0658	26.9893	27.4228	26.6345	26.9774	27.366	27.9942	28.0712	26.9895	26.939	27.1329	27.3393	28.0228	28.2361	28.5175	27.1197	27.2095	28.5112	28.6671	37	37	37	66.1	66.1	66.1	97.169	0	323.31	358
Nuclear mitotic apparatus protein 1	NUMA1	Q14980	238.26	0.191377	0.678502	0.160329	0.486892		0.77855	0.224458	-0.396493	-1.57417		0.508641	0.346748	-0.280463	-1.10873		0.379625	0.669582	-0.463243	-0.871016		1.12852	0.318764	-0.556822	-2.15701		0.854088	0.260982	-0.440792	-1.70057		0.54076	0.476813	-0.623571	-1.1659		0.331918	0.660847	0.11603	0.778836		0.0475435	0.94862	-0.0667496	-0.135951		0.140993	0.889471	-0.182779	-0.371852		29.7673	29.6187	30.3447	30.6179	29.4782	29.7358	29.2623	29.6449	29.7837	29.8586	29.396	29.5471	30.1455	29.789	28.0421	29.8776	30.2708	30.2055	29.9631	29.2679	158	158	2	67.6	67.6	0.7	238.26	0	323.31	2554
GTPase-activating protein and VPS9 domain-containing protein 1	GAPVD1	Q14C86;C9IZ08;B4DGD8;H0Y7I9;A0A0A0MQV8	164.98	0.615097	0.365079	0.546046	1.29596		1.42782	0.0957555	0.965951	2.66367		0.592239	0.306106	0.454784	1.25627		0.47552	0.599304	0.366052	1.04904		0.78155	0.480207	0.419905	1.57921		0.129394	0.840468	-0.0912619	-0.344331		0.306774	0.680944	-0.179994	-0.729058		1.77653	0.0769035	-0.511167	-3.28446		2.57133	0.0236423	-0.599899	-4.91013	+	0.311039	0.749749	-0.0887318	-0.737564		26.5326	27.0851	26.2583	25.9464	26.6653	27.1666	26.746	26.924	26.2232	26.1971	26.6721	26.3649	26.1883	26.2718	26.4193	26.2229	25.6304	25.1076	26.2004	26.6998	26	26	1	24	24	1.2	164.98	0	98.737	126
Condensin complex subunit 2	NCAPH	Q15003;E9PHA2;C9J470;H7C415;C9JZP1	82.562	0.403558	0.476361	-0.454321	-0.916272		0.0270725	0.929648	0.0303154	0.0790458		0.468307	0.375269	0.369538	1.03593		0.102117	0.912162	-0.149745	-0.277834		0.523853	0.640298	0.484636	1.13589		1.06165	0.190329	0.823859	2.04563		0.212822	0.764748	0.304576	0.5339		0.644626	0.424608	0.339222	1.34689		0.143692	0.854444	-0.18006	-0.378197		0.527174	0.566181	-0.519282	-1.1418		24.3369	26.081	25.3905	25.7043	25.4271	26.0879	25.624	26.3123	26.155	25.8687	26.5871	26.1973	25.9415	25.8972	24.4473	26.445	25.1384	25.4999	26.0758	26.616	16	16	16	36.6	36.6	36.6	82.562	0	102.96	89
Pre-mRNA-splicing regulator WTAP	WTAP	Q15007;A0A087X1R4	44.243	0.375608	0.49532	-0.486229	-0.863358		0.170921	0.659926	-0.159913	-0.441013		0.285265	0.535353	-0.422506	-0.685735		0.956948	0.335181	-1.31237	-1.87168		0.308533	0.751395	0.326317	0.732569		0.0328567	0.962916	0.0637231	0.0953578		0.506769	0.498465	-0.826143	-1.10538		0.203746	0.771158	-0.262594	-0.514133		0.966345	0.289845	-1.15246	-1.88729		0.520094	0.569951	-0.889866	-1.12919		23.1711	23.4283	23.8372	25.1438	23.9894	24.3197	24.2443	24.3324	24.4021	25.0882	23.5881	22.7569	21.953	22.1289	23.8179	24.376	23.3247	24.8151	24.6548	24.7307	7	7	7	26.3	26.3	26.3	44.243	0	21.282	12
26S proteasome non-ATPase regulatory subunit 6	PSMD6	Q15008;C9J7B7;C9J0E9;H7C531	45.531	0.328583	0.529393	-1.33329	-0.772283		0.192769	0.629249	-0.835076	-0.489974		0.100753	0.794095	-0.47719	-0.274439		0.164126	0.863196	0.710723	0.425531		0.174612	0.866809	0.498218	0.44937		0.310957	0.63094	0.856104	0.737401		0.996011	0.235249	2.04402	1.93656		0.118185	0.853007	0.357886	0.317319		0.744631	0.397145	1.5458	1.51707		0.506243	0.58091	1.18791	1.10444		21.6979	22.7433	23.5176	25.5194	23.8675	22.263	23.434	25.9066	26.0233	23.0363	25.2468	22.5962	23.5964	25.2433	26.7482	26.0664	23.047	21.2404	27.0288	27.4951	7	7	7	24.7	24.7	24.7	45.531	0	17.512	15
Mortality factor 4-like protein 2	MORF4L2	Q15014;Q5JXX1;Q5JXX2;Q5JXX6	32.307	0.472417	0.434854	0.278541	1.04341		0.353768	0.469973	0.280679	0.8214		0.164378	0.68489	-0.117656	-0.426109		0.526073	0.562995	-1.36039	-1.13984		0.00245242	0.9978	0.00213814	0.00735637		0.967831	0.217096	-0.396197	-1.88976		0.669228	0.381258	-1.63893	-1.38906		0.635866	0.429731	-0.398335	-1.33182		0.657325	0.455567	-1.64107	-1.36868		0.476813	0.605913	-1.24273	-1.05139		26.1483	26.8207	26.395	26.3968	26.4579	25.8858	27.1151	26.3107	26.3651	26.0282	26.1594	25.6234	26.6525	26.9972	22.6498	22.9056	25.9464	26.7433	26.2697	25.6873	5	4	4	19.1	14.9	14.9	32.307	0	13.547	33
BRISC complex subunit Abro1	FAM175B	Q15018	46.9	NaN	1	0	NaN		1.78694	0.0526248	2.01855	3.30368		0.000213269	0.999631	0.00058794	0.000641375		NaN	1	0	NaN		1.82612	0.106964	2.17301	3.37642		0.0583705	0.924958	0.155045	0.165166		NaN	1	0	NaN		0.984585	0.257075	-2.01797	-1.91758		1.58808	0.105888	-2.07938	-2.94386		0.0212694	0.983062	-0.0614119	-0.062486		22.8625	22.4654	22.6742	23.8499	25.4647	26.0439	25.5534	23.4819	21.9575	21.6852	25.5732	23.2562	22.396	22.6221	22.926	24.2822	23.7287	23.0145	23.1119	22.6146	5	5	5	28.4	28.4	28.4	46.9	0	50.577	11
Septin-2	2002-09-01	Q15019;B5MCX3;C9JB25;C9J938;C9J2Q4;C9IZU3;H7C2Y0;C9JQJ4;H7C310;C9IY94;C9JZI2;B5MD47;F8WB65;C9JFT1;A0A1B0GXJ2;C9JT15;C9JSE7;H7C1T1	41.487	0.507072	0.419295	1.16969	1.10592		1.07187	0.154318	2.11173	2.06262		0.734992	0.246207	1.54256	1.5008		0.238058	0.804747	0.637574	0.587933		1.73852	0.123631	0.942039	3.21468		0.568853	0.420701	0.372874	1.21539		0.53242	0.480907	-0.532115	-1.15112		1.99621	0.0566384	-0.569166	-3.70005		2.0954	0.0436571	-1.47415	-3.89525	+	1.229	0.24057	-0.904989	-2.32529		27.6988	26.7576	26.3674	26.9015	28.0028	28.0162	27.8327	27.6417	27.4962	26.9673	27.253	27.5004	26.7745	26.5695	25.3179	26.9349	25.8139	22.863	27.0619	27.3077	23	23	23	77.6	77.6	77.6	41.487	0	323.31	240
Condensin complex subunit 1	NCAPD2	Q15021;E7EN77;F5GZK7;F5H431	157.18	0.259888	0.601484	-0.760474	-0.633656		0.340871	0.48015	-0.958024	-0.796352		0.125505	0.752282	-0.397339	-0.335005		0.157261	0.869394	-0.500253	-0.409763		0.131583	0.893598	-0.19755	-0.349556		0.28619	0.650059	0.363135	0.687613		0.167028	0.8135	0.260221	0.432159		0.475363	0.53465	0.560685	1.04876		0.318856	0.696927	0.457771	0.753088		0.0637311	0.952518	-0.102914	-0.179421		23.2631	23.9453	24.4544	25.1314	23.7756	23.4715	23.5595	25.1975	25.4098	23.9401	24.0357	24.8611	24.2758	23.3843	24.5889	25.5862	22.5288	23.6434	26.217	27.447	17	17	17	22.8	22.8	22.8	157.18	0	91.772	52
116 kDa U5 small nuclear ribonucleoprotein component	EFTUD2	Q15029;K7EP67;K7EJ74;K7EIT3;K7EIV5	109.43	0.867968	0.255814	-1.48975	-1.7237		1.65327	0.0677737	-1.51804	-3.0602		0.999277	0.171157	-1.3037	-1.94198		1.0373	0.315441	-0.856223	-2.00515		0.0115685	0.989806	-0.028296	-0.0343475		0.070781	0.911312	0.186053	0.197966		0.346796	0.642596	0.633525	0.807885		0.130359	0.843947	0.214349	0.346636		1.00997	0.275035	0.661821	1.95974		0.339004	0.730022	0.447472	0.792707		27.3826	26.6029	28.0618	30.1802	27.815	27.6585	27.7229	28.9178	29.2428	29.1026	27.1484	27.4779	28.5086	29.0716	28.3631	28.8183	28.3726	29.7671	30.0725	29.9742	79	79	79	83.2	83.2	83.2	109.43	0	323.31	1199
Rab3 GTPase-activating protein catalytic subunit	RAB3GAP1	Q15042;C9J1R5	110.52	0.933045	0.234563	0.516815	1.83197		1.06021	0.156989	0.503117	2.04323		1.10523	0.151066	0.483459	2.11817		0.150107	0.874884	-0.142388	-0.393187		0.0222203	0.978192	-0.0136976	-0.0652133		0.062754	0.921747	-0.0333557	-0.176833		1.00231	0.233862	-0.659203	-1.94702		0.0536307	0.921587	-0.0196581	-0.152448		1.08644	0.244958	-0.645505	-2.08688		1.1064	0.269713	-0.625847	-2.12012		25.8489	25.6366	25.3615	25.028	25.518	25.6957	25.1566	25.4499	25.4116	25.2667	25.5089	25.5543	24.8272	24.8403	24.0801	25.4905	24.4328	24.7517	25.247	25.3762	12	12	12	20.4	20.4	20.4	110.52	0	29.036	45
Zinc transporter ZIP14	SLC39A14	Q15043;E5RIP4;E5RFT1;E5RFZ8;E5RGA7;E5RJG5	54.212	2.38595	0.0236157	3.89835	4.49816	+	3.60866	0.00754955	6.71236	7.72893	+	0.182429	0.657482	-0.410182	-0.466953		0.310656	0.740612	0.787611	0.736803		4.68559	0.004	2.81401	11.9678	+	5.41909	0.013	-4.30853	-15.9828	+	2.46451	0.0337027	-3.11074	-4.66996	+	6.65726	0	-7.12254	-25.8661	+	3.94017	0.00661947	-5.92475	-8.86301	+	0.88853	0.346183	1.19779	1.75795		27.7919	27.9534	28.1583	27.3959	30.4751	30.6362	31.1158	30.3285	23.6724	23.2973	24.0402	23.0554	23.8544	23.7597	26.5476	24.6948	22.7829	22.1841	25.0597	25.6793	6	6	4	19.3	19.3	14.2	54.212	0	178.77	79
Lysine--tRNA ligase	KARS	Q15046;H3BVA8;J3KRL2;H3BPV7;H3BRC9	68.047	0.154041	0.731304	-0.696455	-0.402322		0.605909	0.300296	-1.24632	-1.28003		0.0138222	0.96874	-0.0369744	-0.0409369		0.812122	0.384498	-1.28382	-1.63046		0.114743	0.904229	-0.549864	-0.308936		0.143824	0.824555	0.659481	0.378507		0.131157	0.845471	-0.587363	-0.348542		0.569923	0.46906	1.20935	1.21727		0.0142404	0.982494	-0.0374985	-0.0421561		0.755814	0.408066	-1.24684	-1.53593		23.0593	24.9372	27.6076	30.4741	23.8118	26.8301	26.1302	27.1067	27.9381	28.628	25.9885	26.1615	26.2581	27.0321	24.7467	25.6919	25.4053	27.6123	28.2582	27.5883	36	36	36	68	68	68	68.047	0	323.31	242
Ribosome biogenesis regulatory protein homolog	RRS1	Q15050	41.193	0.950869	0.227257	-0.806786	-1.86158		1.23134	0.12701	-1.28631	-2.32923		1.54759	0.0757808	-1.33256	-2.87233		1.60507	0.278333	-1.2555	-2.97405		0.400337	0.695831	-0.479523	-0.910217		0.567637	0.421064	-0.525771	-1.21326		0.534938	0.480925	-0.448718	-1.15559		0.0287333	0.959321	-0.046248	-0.0837491		0.0202349	0.978238	0.0308051	0.0595129		0.0649104	0.952094	0.0770531	0.182539		27.9881	28.0097	28.6187	29.1757	27.7638	27.4351	27.3971	29.2781	28.6463	28.2836	27.2255	27.5338	27.9936	27.4498	27.8349	28.719	28.8794	28.5509	29.6039	29.9851	27	27	27	54.2	54.2	54.2	41.193	0	323.31	417
Eukaryotic translation initiation factor 4H	EIF4H	Q15056;A0A7I2V385;A0A7I2V4E4;A0A7I2V4V9;A0A7I2V3D5;A0A7I2V3E4	27.385	0.462055	0.441265	0.694279	1.02454		0.408672	0.427048	0.656949	0.925865		0.0398834	0.909867	0.0840564	0.114923		0.18651	0.847529	0.44487	0.476071		0.0501431	0.950758	-0.0373306	-0.143019		0.994001	0.210227	-0.610223	-1.93322		0.143141	0.834313	-0.249409	-0.376904		0.74061	0.369034	-0.572892	-1.51029		0.113307	0.880063	-0.212078	-0.305428		0.198873	0.853904	0.360814	0.503445		25.279	25.6129	25.2176	25.1047	24.9566	25.4161	24.825	25.8673	24.4654	24.6361	25.5275	24.1444	23.2784	24.8795	25.9163	26.1424	23.6533	23.2691	25.6539	25.8607	6	6	6	41.5	41.5	41.5	27.385	0	36.623	43
Kinesin-like protein KIF14	KIF14	Q15058	186.49	0.163697	0.71786	0.353027	0.424549		0.303003	0.516725	0.611135	0.721514		0.1445	0.718157	0.319303	0.380091		0.20486	0.83155	-0.491081	-0.51657		0.379083	0.7105	0.258108	0.869984		0.0424829	0.948056	-0.0337243	-0.122093		0.800865	0.312259	-0.844108	-1.61161		0.401543	0.596896	-0.291832	-0.912486		1.04099	0.263529	-1.10222	-2.01128		0.739548	0.415536	-0.810384	-1.50849		26.602	26.8327	26.4257	25.9995	26.6998	26.3628	26.4249	27.4049	26.4	25.8543	26.6248	26.846	25.062	25.9337	24.6305	26.8573	25.7505	23.9934	27.0118	27.6921	37	37	37	34.7	34.7	34.7	186.49	0	196.81	130
WD repeat-containing protein 43	WDR43	Q15061;C9IZK7;C9JEE7	74.89	0.645286	0.346616	-1.49072	-1.34802		0.92885	0.18522	-2.09803	-1.825		0.705189	0.256756	-1.81485	-1.45032		0.922303	0.349348	-1.89701	-1.81412		0.208327	0.842663	-0.607312	-0.524135		0.0939124	0.882954	-0.324124	-0.257304		0.146537	0.829914	-0.406286	-0.38486		0.0785426	0.898899	0.283187	0.218127		0.0649016	0.929427	0.201025	0.182516		0.0232145	0.983056	-0.0821619	-0.0680589		25.9994	26.2909	27.9037	29.4045	26.3503	24.8644	26.9957	28.9588	29.3434	28.0935	25.4515	25.4137	27.172	27.5676	24.9944	28.2394	27.1383	28.0945	29.8019	30.5267	27	27	27	53.9	53.9	53.9	74.89	0	323.31	210
Protein disulfide-isomerase A6	PDIA6	Q15084	48.121	0.797838	0.279185	-1.35842	-1.60653		0.700277	0.25449	-1.46904	-1.44198		0.775431	0.234578	-1.66258	-1.56893		1.11174	0.307052	-2.05149	-2.12902		0.0495498	0.951084	-0.110626	-0.141409		0.137796	0.831607	-0.304161	-0.364308		0.436487	0.555457	-0.693074	-0.977599		0.0683628	0.910237	-0.193535	-0.19163		0.263456	0.746623	-0.582448	-0.641044		0.156307	0.879006	-0.388913	-0.40756		25.1842	23.3354	24.3913	24.1668	24.9023	22.5622	23.55	25.6206	26.1889	23.2186	23.0903	23.3631	22.7387	22.7267	23.5686	25.2714	24.7791	23.9302	26.8812	26.9208	8	8	8	31.8	31.8	31.8	48.121	0	87.585	30
Phosphomevalonate kinase	PMVK	Q15126	21.995	0.816074	0.274197	-1.03034	-1.63707		1.15196	0.137527	-1.47275	-2.19614		1.12337	0.146918	-1.35424	-2.1484		0.736838	0.430647	-1.38988	-1.50392		0.348315	0.732229	-0.44241	-0.810834		0.26971	0.671406	-0.323901	-0.653942		0.165684	0.813942	-0.359537	-0.429092		0.0780118	0.898897	0.118509	0.216756		0.0328479	0.965116	0.0828729	0.0953331		0.0143562	0.984192	-0.0356364	-0.0424936		24.79	23.4162	23.5572	24.5766	23.2733	23.5201	22.9306	24.8465	24.6331	23.6754	23.8167	22.9194	22.4807	24.4754	22.4357	25.5101	24.455	24.0247	25.7358	26.246	7	7	7	54.2	54.2	54.2	21.995	0	82.572	27
Plectin	PLEC	Q15149	531.78	1.34335	0.131461	-1.03249	-2.51885		0.223064	0.594671	-0.238036	-0.555991		0.375562	0.446692	-0.314316	-0.863271		0.00276051	0.9973	-0.00474024	-0.00827762		0.816644	0.45429	0.794457	1.63802		0.836946	0.268623	0.718178	1.67196		0.834283	0.296772	1.02775	1.66751		0.0604309	0.919339	-0.0762796	-0.170661		0.140687	0.857746	0.233296	0.371132		0.209874	0.845184	0.309576	0.5275		32.8607	31.9915	32.1034	31.2399	33.3084	33.5377	32.0063	32.521	33.0996	32.579	32.0874	33.3023	33.318	33.5758	31.5538	33.8591	33.7803	32.9981	32.6975	32.8496	539	539	109	78.3	78.3	16.6	531.78	0	323.31	17747
Inorganic pyrophosphatase	PPA1	Q15181;Q5SQT6	32.66	0.450473	0.447546	-1.45836	-1.00335		0.596337	0.306109	-1.80212	-1.2634		0.179433	0.660976	-0.577637	-0.460233		0.159256	0.867124	-0.622348	-0.414359		0.097687	0.915034	-0.343754	-0.266781		0.34463	0.603922	0.880726	0.803675		0.248291	0.731459	0.836015	0.609477		0.534904	0.487015	1.22448	1.15553		0.383557	0.648897	1.17977	0.878493		0.0130096	0.985836	-0.0447111	-0.0385649		22.2212	22.8075	25.3099	26.0406	22.7759	22.6879	23.1368	26.4034	25.6222	23.2737	25.7378	25.2683	22.0402	25.4025	25.5722	26.7082	22.3835	25.8026	26.4893	27.5372	13	13	13	68.9	68.9	68.9	32.66	0	105.29	38
Periodic tryptophan protein 2 homolog	PWP2	Q15269;C9J544	102.45	0.682049	0.327734	-1.02059	-1.41095		0.588034	0.310267	-0.98251	-1.24894		0.665464	0.272778	-1.19092	-1.38262		0.747849	0.426151	-1.35929	-1.5225		0.01963	0.980871	0.0380812	0.0577716		0.0824231	0.901042	-0.170331	-0.22811		0.167261	0.813511	-0.338698	-0.43269		0.0941359	0.877214	-0.208412	-0.257867		0.173859	0.827558	-0.37678	-0.447667		0.0657093	0.950972	-0.168368	-0.184647		25.6654	25.8125	26.0804	27.4629	26.3837	25.0636	26.1521	27.5741	27.3858	26.8094	24.631	25.5136	25.7506	26.9717	24.0966	26.8474	25.8735	26.7636	27.9304	28.536	29	29	2	41.5	41.5	2.8	102.45	0	242.79	157
Rab GTPase-binding effector protein 1	RABEP1	Q15276;A0A087WZZ3;K7ENJ9;I3L2B8	99.289	2.74972	0.0154	3.87959	5.32925	+	1.47878	0.088997	0.857652	2.75194		1.25091	0.123245	0.726501	2.36218		NaN	1	0	NaN		2.2747	0.0507571	-3.02194	-4.26149		2.36718	0.039371	-3.15309	-4.45769	+	2.94011	0.0175636	-4.08689	-5.80346	+	0.199493	0.776788	-0.13115	-0.504808		2.2643	0.0347801	-1.06495	-4.23976	+	2.04463	0.101714	-0.933804	-3.79471		26.7542	28.2038	26.7309	24.8659	23.071	23.7255	23.7487	23.9219	23.8217	23.6331	22.981	23.5066	22.4936	22.1834	22.5341	22.9962	22.2059	22.5166	22.9782	23.3357	23	23	23	36.9	36.9	36.9	99.289	0	130.29	61
Ras-related protein Rab-35	RAB35	Q15286;F5H157;F5H7F8	23.025	0.00337388	0.993801	-0.00412369	-0.0101098		0.455381	0.391267	-0.330398	-1.01234		0.27531	0.545705	-0.131318	-0.665437		0.646829	0.485254	0.73292	1.35067		0.267402	0.78608	-0.326274	-0.64919		0.109343	0.863392	-0.127194	-0.295706		0.509612	0.497323	0.737044	1.11047		0.226204	0.751185	0.19908	0.562717		0.867793	0.336473	1.06332	1.72341		0.760921	0.405529	0.864238	1.54453		24.8401	25.4431	26.6514	26.1255	24.5261	25.5696	25.8475	25.8119	25.9328	25.5772	25.8578	25.1835	26.1012	25.8792	28.0954	25.9326	25.4916	25.8845	25.7548	25.9458	5	5	5	39.8	39.8	39.8	23.025	0	157.69	66
Reticulocalbin-1	RCN1	Q15293;E9PP27	38.89	1.31316	0.137037	-2.19998	-2.4675		0.438757	0.401324	-1.1888	-0.98179		0.395631	0.431022	-0.640818	-0.90135		0.170256	0.858761	-0.472128	-0.439504		0.346264	0.732078	1.01118	0.806852		1.03206	0.19997	1.55916	1.99644		0.758381	0.330514	1.72785	1.54025		0.190134	0.784229	0.547979	0.484133		0.20456	0.797174	0.716669	0.515915		0.0606972	0.956619	0.16869	0.17137		22.9688	25.3905	23.2601	25.4649	22.1232	26.4071	26.0379	26.5609	24.6678	26.2879	25.9443	26.421	23.3605	27.0618	26.3551	27.2184	24.8585	27.6373	26.8977	26.4907	7	7	7	33.5	33.5	33.5	38.89	0	57.128	41
RalA-binding protein 1	RALBP1	Q15311;A0A1W2PRI7;J3QLT3;E7ENF8	76.063	1.94143	0.0518217	1.63294	3.59435		4.0036	0.00579882	5.66157	9.0957	+	0.559296	0.324123	0.500108	1.19861		NaN	1	0	NaN		3.46576	0.0105263	4.02863	7.27952	+	2.00449	0.0590459	-1.13283	-3.71617		2.34337	0.0379012	-1.26458	-4.40668	+	4.20253	0.00688889	-5.16146	-9.86101	+	4.31379	0.00646914	-5.29322	-10.3137	+	0.238536	0.814991	-0.131754	-0.588943		24.8747	24.5147	24.12	23.7145	29.3083	29.0616	27.4626	27.5059	23.6801	22.8881	23.042	23.0823	22.7205	23.2656	23.2884	22.8911	23.498	22.5717	21.6896	22.9329	22	22	22	37.3	37.3	37.3	76.063	0	196.2	72
Transcription termination factor 1	TTF1	Q15361;A0A087WY09	103.05	0.377692	0.494472	0.265033	0.867332		0.195883	0.626331	0.138292	0.496858		0.322826	0.492786	0.246825	0.760938		0.195251	0.841927	0.191402	0.495462		0.213039	0.836492	-0.126741	-0.534371		0.0213876	0.975921	-0.0182085	-0.0628254		0.0737804	0.908769	-0.0736308	-0.205788		0.159934	0.815663	0.108533	0.415917		0.0559247	0.940347	0.0531106	0.158617		0.0520553	0.960896	-0.0554223	-0.148196		29.8371	29.4243	29.4843	28.9151	29.5563	29.2682	29.4285	28.9008	28.9148	29.1739	29.8981	29.6011	29.8706	29.348	28.4907	29.6569	29.6972	29.4061	28.7614	28.7359	67	67	67	61.3	61.3	61.3	103.05	0	323.31	1023
Poly(rC)-binding protein 1	PCBP1	Q15365;H3BSP4;F8VTZ0	37.497	0.427872	0.463841	-0.243927	-0.961653		0.232683	0.584022	-0.155148	-0.576536		0.468501	0.375444	0.221273	1.03629		0.0145371	0.985854	-0.0116434	-0.0430207		0.133416	0.891059	0.088779	0.353923		1.30197	0.135791	0.4652	2.4485		0.405515	0.583071	0.232284	0.919946		0.908381	0.28775	0.376421	1.79097		0.213531	0.787154	0.143505	0.535437		0.502593	0.58338	-0.232916	-1.09789		29.2716	29.5106	28.723	29.1057	29.2067	29.4917	28.7221	29.5455	29.5478	29.4519	29.8839	29.588	28.9434	29.2038	29.7804	29.6124	29.1014	29.0627	29.5588	29.8636	18	18	15	83.7	83.7	74.2	37.497	0	323.31	437
Poly(rC)-binding protein 2	PCBP2	Q15366;H3BRU6;H3BSS4	38.58	0.289632	0.568398	-0.242924	-0.694591		0.0602422	0.856159	0.0562348	0.170159		0.816635	0.218184	0.51241	1.63801		0.265104	0.783853	0.30914	0.644451		0.505725	0.649771	0.299159	1.10351		1.63656	0.0838383	0.755333	3.03025		0.589886	0.439123	0.552064	1.25217		1.07029	0.227246	0.456175	2.06		0.240923	0.763339	0.252905	0.593985		0.194186	0.855224	-0.203269	-0.493109		29.1129	28.8099	28.1427	28.8776	29.4427	28.7803	28.7139	29.2029	29.6868	29.0892	29.6439	29.5446	28.6799	28.6784	30.3033	29.4897	28.7365	28.413	29.0339	29.7314	14	11	2	62.2	52.9	14.2	38.58	0	217.12	197
GTP-binding protein Rheb	RHEB	Q15382;C9J931;F8WBL3;C9J469	20.497	0.637088	0.351792	0.446773	1.33392		1.74026	0.0578462	0.857921	3.21786		1.21621	0.128299	0.650763	2.30378		0.606631	0.514988	0.349792	1.28128		0.483728	0.663034	0.411148	1.06391		0.203276	0.743788	0.20399	0.513105		0.0902707	0.89511	-0.0969815	-0.248108		0.246511	0.737456	-0.207158	-0.605744		0.74661	0.396303	-0.50813	-1.52041		0.377712	0.69882	-0.300972	-0.867372		27.3081	27.7554	26.8135	26.3272	27.9145	27.8111	27.0949	27.0283	26.6535	27.0699	27.804	27.4928	26.3369	26.9099	27.4961	27.0734	26.76	26.8173	26.6014	26.2384	11	11	11	52.2	52.2	52.2	20.497	0	106.05	87
Splicing factor 3B subunit 3	SF3B3	Q15393;H3BMB0;J3QL37;I3L4G7;J3QKV4;J3QRB2	135.58	0.150573	0.735402	-0.622141	-0.394273		0.131804	0.719837	-0.527102	-0.350084		0.10062	0.794129	0.412375	0.274107		0.0918746	0.919724	0.385277	0.252165		0.0455211	0.952293	0.0950389	0.130429		0.69009	0.341741	1.03452	1.42465		0.618765	0.412055	1.00742	1.3023		0.855512	0.312075	0.939477	1.70294		0.728019	0.409267	0.91238	1.48901		0.0150248	0.984853	-0.0270977	-0.0444401		25.9935	25.3516	25.511	28.0131	25.4471	26.1975	26.2519	27.3528	27.7658	28.0484	26.7494	26.4436	26.7824	28.5879	27.064	26.4645	22.5206	27.7565	28.3454	28.7352	43	43	43	42.8	42.8	42.8	135.58	0	323.31	329
Pumilio domain-containing protein KIAA0020	KIAA0020	Q15397;S4R3K8	73.584	0.459578	0.44183	0.715234	1.02002		0.865804	0.19704	-1.13037	-1.7201		1.29896	0.114155	-1.28817	-2.44339		1.89781	0.248943	-1.40511	-3.51121		1.12356	0.317857	-1.84561	-2.14872		1.40356	0.116662	-2.00341	-2.6219		1.67865	0.0922492	-2.12034	-3.1059		0.0784887	0.898517	-0.157802	-0.217988		0.166545	0.834379	-0.274739	-0.431057		0.0842529	0.938167	-0.116937	-0.232795		26.6615	26.3779	28.3759	28.9453	26.0161	24.0273	26.4602	26.4745	26.3082	26.3111	25.1191	24.6086	25.8188	25.3773	24.7741	25.9089	26.3805	26.4556	27.7038	26.9597	32	32	32	56.2	56.2	56.2	73.584	0	323.31	189
Scaffold attachment factor B1	SAFB	Q15424;K7ES42;K7EII0	102.64	1.86955	0.0581376	-1.11555	-3.4578		2.04513	0.0364989	-1.37271	-3.7957	+	0.738799	0.244712	-0.497868	-1.50723		1.51663	0.283982	-0.579151	-2.81799		0.254785	0.798737	-0.257164	-0.623047		0.795059	0.290082	0.617679	1.60187		0.959143	0.251803	0.536396	1.87533		1.08767	0.223368	0.874843	2.08893		1.2786	0.179694	0.79356	2.40893		0.10131	0.922756	-0.0812826	-0.275826		27.4903	27.4558	27.8576	28.6097	27.6624	27.2474	27.0245	28.4503	29.1491	28.699	28.0201	28.0158	28.2675	28.4838	28.1851	28.6224	28.9682	28.4883	29.0674	29.3515	30	30	15	39.1	39.1	22	102.64	0	323.31	370
Splicing factor 3B subunit 4	SF3B4	Q15427;Q5SZ64	44.385	0.601065	0.371074	-1.6632	-1.27162		1.9933	0.0391066	-3.65381	-3.69441	+	0.658104	0.275208	-1.33815	-1.37002		1.61529	0.278709	-3.18846	-2.99224		0.755903	0.49094	-1.99061	-1.53608		0.0920667	0.88594	0.32505	0.25265		0.517995	0.490791	-1.52526	-1.12545		1.27965	0.167803	2.31566	2.41072		0.171736	0.829367	0.46535	0.442862		0.902058	0.336638	-1.85031	-1.78046		25.1839	23.1591	25.6631	28.4877	22.3142	22.8346	25.4208	23.9618	26.8582	27.0674	24.1423	25.7261	22.8925	23.7692	23.3116	26.4194	25.2867	27.3122	28.0425	28.5051	6	6	6	16.3	16.3	16.3	44.385	0	93.409	38
Splicing factor 3A subunit 2	SF3A2	Q15428;K7EMT0	49.255	0.502948	0.421636	-1.37073	-1.09853		0.688091	0.260051	-1.3801	-1.42124		0.341239	0.474699	-0.903876	-0.797068		0.319066	0.732441	-0.69208	-0.753504		0.00296913	0.998611	-0.00936365	-0.00890106		0.147773	0.818549	0.466856	0.387747		0.28057	0.702673	0.678651	0.676182		0.206869	0.767531	0.476219	0.520956		0.502155	0.552957	0.688015	1.09711		0.0897643	0.933432	0.211796	0.246825		25.3827	22.9317	22.5449	26.3493	23.8506	23.1154	24.9262	25.279	26.4098	25.396	22.794	24.4763	24.8878	25.9164	24.0473	25.0718	23.2037	26.3044	26.2959	26.8876	10	10	10	24.6	24.6	24.6	49.255	0	186.75	38
RNA-binding motif, single-stranded-interacting protein 2	RBMS2	Q15434;F8W1T6;F8VV01;F5H5C8;A0A1W2PQV1;F8VQS9	43.958	NaN	1	0	NaN		NaN	1	0	NaN		3.76945	0.00426168	4.064	8.26232	+	0.422506	0.633669	0.9268	0.951687		NaN	1	0	NaN		4.16699	0.0101538	4.24089	9.72018	+	0.540514	0.476825	1.10369	1.16547		3.18042	0.0128235	3.65264	6.44588	+	0.201166	0.802015	0.515439	0.508482		1.84427	0.127542	-3.1372	-3.41031		22.6608	22.4645	22.6914	23.9792	23.8095	24.5258	22.1426	23.6709	26.6312	26.8624	27.7489	27.5169	22.6444	23.1425	23.8303	26.5933	22.0456	24.0508	23.0812	23.3257	8	8	8	35.6	35.6	35.6	43.958	0	124.17	26
Splicing factor 3A subunit 1	SF3A1	Q15459;H7C1L2;F8WB66;F8WC79	88.885	0.727869	0.309436	-1.37895	-1.48876		0.93921	0.18382	-1.4737	-1.84222		0.342887	0.47413	-0.548738	-0.800281		0.923933	0.349106	-1.19094	-1.81683		0.0384855	0.961969	-0.0947495	-0.111052		0.510044	0.464087	0.830217	1.11125		0.0955068	0.889055	0.188017	0.261314		0.785534	0.348291	0.924966	1.5859		0.204835	0.797429	0.282767	0.516517		0.902807	0.337296	-0.6422	-1.7817		25.6889	24.5829	25.2329	27.7651	25.8427	25.3583	24.6443	27.0454	27.0017	27.2836	26.1883	26.117	25.5058	26.5338	25.9301	26.0522	25.3731	27.4512	27.9747	27.9866	22	22	22	39	39	39	88.885	0	220.08	187
Helicase SKI2W	SKIV2L	Q15477;H7C5N0;B4E0B4;F8WDE8	137.75	0.12873	0.771683	-0.279406	-0.342742		0.381156	0.446807	-0.756811	-0.873929		0.841618	0.212081	1.05938	1.67976		0.214125	0.822023	-0.531178	-0.536724		0.227021	0.823767	-0.477405	-0.564465		1.16721	0.164678	1.33879	2.22165		0.0945939	0.888453	-0.251773	-0.259019		1.45573	0.12754	1.81619	2.71192		0.0801619	0.916089	0.225632	0.2223		0.993059	0.31463	-1.59056	-1.93165		23.0785	23.2285	25.2411	24.9221	22.303	23.4679	23.4337	25.3559	25.631	24.8095	25.5987	25.7861	22.3793	24.6345	22.7245	25.7246	22.992	23.8525	25.4837	25.2594	8	8	8	9.9	9.9	9.9	137.75	0	11.292	25
Corneodesmosin	CDSN	Q15517	51.522	0.645975	0.34629	1.34627	1.34921		0.236297	0.580946	-0.803559	-0.584206		0.13113	0.74285	0.392662	0.348477		0.292468	0.757452	-1.02184	-0.700323		0.990108	0.367847	-2.14983	-1.92675		0.564895	0.423633	-0.953608	-1.20845		1.00125	0.233879	-2.36811	-1.94526		0.432695	0.570789	1.19622	0.970589		0.0495989	0.945387	-0.218282	-0.141542		0.485674	0.599501	-1.4145	-1.06743		25.6637	26.9164	27.628	27.1258	23.0178	22.8359	26.9333	25.9476	24.1962	25.523	27.3102	26.4902	21.6252	25.3242	23.8868	27.0253	26.9922	22.8595	25.8815	26.2157	7	7	1	28.5	28.5	8.5	51.522	0	62.871	91
Transcription initiation factor TFIID subunit 5	TAF5	Q15542	86.829	0.272683	0.588004	-0.85802	-0.66005		0.0697861	0.834798	-0.207123	-0.195362		0.168666	0.678628	-0.708372	-0.435889		0.071957	0.939437	-0.248392	-0.201037		0.258831	0.796	0.650897	0.631463		0.0320792	0.96282	0.149648	0.0931761		0.19897	0.77844	0.609628	0.503658		0.133125	0.841559	-0.501249	-0.353229		0.0147084	0.982853	-0.0412693	-0.0435194		0.109428	0.919319	0.45998	0.295915		22.9293	25.3542	25.9122	27.2458	25.3258	27.0028	24.9979	26.7186	27.3436	28.233	23.1163	23.3472	27.07	27.5828	24.2136	25.0136	23.5792	27.8994	27.0566	26.3383	23	23	23	49.1	49.1	49.1	86.829	0	249.92	172
Transcription initiation factor TFIID subunit 7	TAF7	Q15545;A0A096LPC3	40.259	0.416826	0.469127	0.976961	0.941108		0.176409	0.652715	0.437469	0.453425		0.571037	0.316965	1.12654	1.21922		0.292607	0.75771	0.632126	0.700605		0.233291	0.815974	-0.539493	-0.577828		0.059358	0.923238	0.14958	0.167802		0.151695	0.825707	-0.344835	-0.39688		0.371824	0.621239	0.689073	0.85613		0.0908659	0.903998	0.194657	0.249615		0.281695	0.777792	-0.494415	-0.678474		22.4699	25.5222	24.5582	25.4704	22.5905	23.5519	25.4463	24.274	24.5002	26.1469	24.3598	23.6122	24.7524	24.9465	22.7537	24.1889	23.5373	25.6022	22.9048	22.0686	6	6	6	27.5	27.5	27.5	40.259	0	26.213	26
Microtubule-associated protein RP/EB family member 2	MAPRE2	Q15555;K7EL66;K7ERD8;M0QX52;K7ENB3	37.031	0.786111	0.281886	-0.337073	-1.58687		0.419239	0.416665	-0.210409	-0.945606		1.60614	0.0682667	-0.286726	-2.97595		0.554425	0.542339	-1.70082	-1.19003		0.164595	0.87492	0.126664	0.426605		0.0831512	0.899919	0.0503473	0.229976		0.419069	0.569497	-1.36375	-0.945289		0.12494	0.85156	-0.0763168	-0.333647		0.466146	0.582523	-1.49041	-1.032		0.442526	0.637181	-1.4141	-0.988737		28.2268	28.0731	27.801	27.2947	28.4893	27.9522	27.4383	28.0225	27.9235	27.6742	28.0239	27.9754	28.2615	27.5699	22.2219	27.8872	28.3431	28.1272	28.191	28.0826	14	14	13	58.7	58.7	55.7	37.031	0	53.683	48
Transforming growth factor-beta-induced protein ig-h3	TGFBI	Q15582;H0Y8L3;S4R3C6;H0Y9D7;H0Y8M8;H0YAB8;H0YAH8;D6RBX4	74.68	0.436227	0.457879	-1.06687	-0.97712		1.15203	0.13769	-2.252	-2.19626		0.384139	0.440989	-1.0897	-0.879599		0.335956	0.712928	-0.718131	-0.786748		0.677495	0.538086	-1.18513	-1.40318		0.00699389	0.994942	-0.0228324	-0.0208715		0.195318	0.783779	0.348737	0.49561		0.521141	0.493221	1.16229	1.13106		1.37715	0.149781	1.53386	2.5766		0.155612	0.878924	0.37157	0.405956		26.901	23.7768	25.1901	25.8421	24.7258	23.1851	23.5497	25.509	27.672	23.3932	25.1847	25.3688	25.2748	25.4371	25.976	26.417	25.9125	24.3423	27.3747	28.3481	29	29	29	58.6	58.6	58.6	74.68	0	310.81	165
Splicing factor 1	SF1	Q15637;A0A7P0T9U7;C9J792;F8WEV5	68.329	1.80038	0.0655377	1.64436	3.32855		2.195	0.0270735	1.96259	4.09648	+	3.31388	0.00872515	3.90728	6.82566	+	1.06714	0.308821	1.80635	2.05475		0.71579	0.511433	0.318231	1.4683		2.99282	0.0168593	2.26292	5.94004	+	0.0757257	0.906781	0.161987	0.21084		2.77109	0.0180824	1.94469	5.38103	+	0.0738289	0.922961	-0.156244	-0.205914		1.36702	0.202034	-2.10094	-2.55925		25.2878	26.0071	25.27	25.379	25.5022	26.102	25.7202	25.8924	27.0069	27.3853	28.4998	28.1037	26.3546	26.291	23.4094	26.5369	24.1353	22.686	23.6536	24.8917	12	12	12	21.9	21.9	21.9	68.329	0	130.72	87
Cdc42-interacting protein 4	TRIP10	Q15642;M0R0F9;W4VSQ9;M0R2H7	68.351	1.56189	0.0936446	1.83179	2.89753		2.26235	0.0255023	2.25767	4.23567	+	2.11992	0.0268586	2.40098	3.94429	+	0.555687	0.54344	0.681881	1.19226		0.381367	0.708662	0.425878	0.874331		0.448883	0.516512	0.569186	1.00043		1.13759	0.19109	-1.14991	-2.17214		0.11687	0.854145	0.143308	0.314121		2.08923	0.0442271	-1.57579	-3.88295	+	1.855	0.126074	-1.71909	-3.43044		25.8329	24.9153	24.7762	23.7808	25.581	25.758	24.9294	24.7403	24.8274	24.6875	26.2877	25.7793	22.7254	24.0193	23.8402	24.1207	23.7142	22.3888	21.992	23.883	9	9	9	23.6	23.6	23.6	68.351	0	33.382	30
Thyroid receptor-interacting protein 11	TRIP11	Q15643;H0YJ97;H0YJI2;G3V4R7	227.58	4.20288	0.00785714	4.73353	9.86239	+	1.19616	0.131509	1.3747	2.27013		3.67405	0.00465041	2.23089	7.94222	+	1.15095	0.303014	1.53164	2.19446		2.58105	0.0304789	-3.35883	-4.93239	+	3.00304	0.0167218	-2.50264	-5.9668	+	2.24004	0.0453714	-3.20189	-4.18928	+	0.753586	0.362943	0.856187	1.53217		0.0658005	0.929093	0.156938	0.184888		0.483229	0.601509	-0.699249	-1.06301		28.9544	28.6252	28.3625	27.1032	23.2713	25.3016	25.6215	25.4156	25.6828	25.552	26.0708	25.7291	25.838	25.4176	23.1373	25.8448	24.1364	22.9598	23.7379	23.2771	59	59	59	43.5	43.5	43.5	227.58	0	323.31	175
Pachytene checkpoint protein 2 homolog	TRIP13	Q15645;H0YAL2	48.55	0.505025	0.419744	-0.32835	-1.10225		0.356921	0.467672	-0.225485	-0.827494		0.708023	0.255645	-0.466619	-1.45513		0.0477601	0.95821	-0.0416269	-0.136542		0.125852	0.893882	0.102865	0.33584		0.150984	0.815432	-0.138269	-0.395228		0.371139	0.615403	0.286723	0.854818		0.309283	0.680222	-0.241134	-0.734065		0.237736	0.764415	0.183858	0.587253		0.556931	0.537274	0.424992	1.19445		27.7294	26.7447	26.7627	27.2205	27.7548	26.8342	27.0208	27.2588	27.333	26.214	27.0586	27.2985	26.7797	27.3385	27.5475	27.9385	27.0311	27.2344	27.6811	27.824	19	19	19	57.6	57.6	57.6	48.55	0	210.5	206
Mediator of RNA polymerase II transcription subunit 1	MED1	Q15648;J3KSD7;J3QKZ7	168.48	0.165598	0.716037	0.633035	0.428897		0.299839	0.518828	-0.480558	-0.715168		0.157407	0.696325	0.289758	0.4101		0.0375442	0.969094	-0.0741868	-0.108439		0.348345	0.732616	-1.11359	-0.810893		0.0897797	0.888999	-0.343277	-0.246864		0.20311	0.7727	-0.707222	-0.512742		0.850375	0.314559	0.770316	1.69437		0.43238	0.60969	0.406372	0.970006		0.327593	0.739388	-0.363945	-0.770337		21.8236	25.3543	25.8622	28.3466	23.6632	23.8803	24.8931	24.4958	24.9178	25.9483	24.9322	24.2153	24.8893	25.3935	24.2308	24.0444	23.4148	26.2013	25.1419	24.0966	25	25	25	28.9	28.9	28.9	168.48	0	120.04	73
Activating signal cointegrator 1	TRIP4	Q15650;H0YL91;H0YKD9;H0YLN7;H0YK63;H3BMU9	66.145	3.66043	0.00964	3.92665	7.8974	+	4.21152	0.00365217	4.05853	9.89691	+	4.08409	0.00357333	4.8499	9.39873	+	2.88008	0.188	3.25287	5.65078		0.130256	0.893621	0.131878	0.34639		0.957553	0.219315	0.923249	1.87269		0.567928	0.458363	-0.673785	-1.21377		1.00658	0.247444	0.79137	1.95411		0.843681	0.349164	-0.805663	-1.6832		1.50171	0.176515	-1.59703	-2.7919		27.8181	27.3192	26.9814	26.2241	27.5543	27.3778	27.2268	26.7114	27.566	27.2318	28.7378	28.5002	27.1717	26.6506	25.1313	26.694	23.7369	22.0824	23.357	23.4598	30	30	30	63.7	63.7	63.7	66.145	0	323.31	204
Thyroid receptor-interacting protein 6	TRIP6	Q15654;H7BZE2	50.287	0.995207	0.21625	2.04604	1.93522		1.33882	0.110961	2.62138	2.51113		1.32456	0.110387	2.7585	2.48686		0.666189	0.473068	1.62993	1.38386		1.23482	0.265792	0.575341	2.33508		0.7866	0.294148	0.712463	1.58769		0.289944	0.694301	-0.416102	-0.695222		0.123173	0.854299	0.137122	0.329389		0.869037	0.33675	-0.991444	-1.72549		0.820671	0.383392	-1.12857	-1.64476		27.7143	28.3841	27.7098	27.3805	28.2189	28.75	28.3091	28.2121	27.7608	27.949	29.4394	28.8894	27.9437	27.8936	25.7014	27.9856	23.3827	24.6541	27.3066	27.6612	21	21	21	67	67	67	50.287	0	305.36	241
Microtubule-associated protein RP/EB family member 1	MAPRE1	Q15691	29.999	0.106906	0.805105	0.455719	0.289699		0.134931	0.714346	-0.641217	-0.357521		0.134266	0.737618	0.608483	0.355942		0.0786238	0.932128	-0.394485	-0.218336		0.450528	0.679143	-1.09694	-1.00345		0.0567995	0.926765	0.152764	0.160963		0.323693	0.66381	-0.850204	-0.76265		0.435086	0.570345	1.2497	0.975011		0.0621116	0.932318	0.246732	0.175128		0.328122	0.739733	-1.00297	-0.771378		23.9467	25.2796	25.5258	26.2206	25.7705	22.7541	22.1568	25.9037	26.2957	22.9394	26.3065	26.0422	22.4351	22.8729	26.089	26.1749	22.4674	21.9378	27.1356	27.609	12	12	12	64.2	64.2	64.2	29.999	0	85.326	28
ELAV-like protein 1	ELAVL1	Q15717;M0QZR9	36.091	0.0413357	0.91717	-0.11317	-0.118933		0.337995	0.481985	-0.885324	-0.790736		0.138199	0.731328	0.271063	0.365261		0.211122	0.825224	0.433992	0.530213		0.310698	0.754141	-0.772154	-0.736885		0.249119	0.693562	0.384233	0.611211		0.323799	0.664483	0.547162	0.762859		0.641361	0.426549	1.15639	1.34127		0.687673	0.438705	1.31932	1.42053		0.156345	0.879467	0.16293	0.407648		27.2885	24.702	26.5423	27.306	26.6918	23.3497	25.544	27.1647	27.2636	26.6403	26.767	26.7048	26.257	26.4721	27.6293	27.669	26.2648	24.6766	27.3246	28.0255	8	8	5	32.2	32.2	22.7	36.091	0	59.909	78
Sterol-4-alpha-carboxylate 3-dehydrogenase, decarboxylating	NSDHL	Q15738;C9JDR0	41.9	0.460397	0.441666	-0.840421	-1.02151		0.254711	0.562613	-0.500361	-0.622893		0.0994956	0.795656	-0.182166	-0.271302		0.105296	0.910675	-0.292079	-0.285719		0.15117	0.883305	0.340059	0.395659		0.390813	0.563693	0.658255	0.892249		0.203648	0.772258	0.548342	0.51392		0.172416	0.802701	0.318196	0.444402		0.0707846	0.92496	0.208282	0.197975		0.0399359	0.971858	-0.109913	-0.115068		23.3035	22.6403	25.1098	25.0286	23.0177	23.7396	25.5924	25.0928	25.0013	23.5541	24.7491	25.4107	22.344	25.7157	24.0607	26.1551	23.2534	25.5875	25.2887	25.3144	4	4	4	19.6	19.6	19.6	41.9	0	120.23	34
TGF-beta-activated kinase 1 and MAP3K7-binding protein 1	TAB1	Q15750	54.643	0.900261	0.245539	1.861	1.77747		1.40038	0.0999943	2.02617	2.61643		2.16318	0.0255253	3.39308	4.0316	+	0.410097	0.64008	0.976464	0.928535		0.0774334	0.930783	0.165171	0.215262		0.93464	0.227386	1.53208	1.83462		0.366178	0.619453	-0.884535	-0.845311		1.64746	0.0944547	1.36691	3.04978		0.65046	0.461511	-1.04971	-1.35691		1.54849	0.162144	-2.41662	-2.8739		23.2254	26.7718	25.2066	25.5769	25.9105	25.493	25.014	25.0238	25.7717	26.393	27.3862	27.3581	25.0927	22.9702	26.0152	23.1644	21.7586	23.1978	23.0333	25.347	12	12	12	47	47	47	54.643	0	65.834	32
Neutral amino acid transporter B(0);Amino acid transporter	SLC1A5	Q15758;M0QXM4;M0QX44	56.598	0.0975127	0.82124	0.0817409	0.266344		2.45282	0.0198706	1.40924	4.64415	+	1.15047	0.142361	-0.673123	-2.19365		0.796922	0.393965	-0.898465	-1.605		4.20035	0.0118667	1.32749	9.85229	+	2.74036	0.0205714	-0.754864	-5.30666	+	1.03611	0.22439	-0.980206	-2.00316		5.33542	0.00294737	-2.08236	-15.4672	+	2.49465	0.0248249	-2.3077	-4.73695	+	0.179569	0.866372	-0.225341	-0.460538		27.2954	26.8359	26.9961	26.9119	28.5371	28.4095	28.2858	28.1171	26.4468	25.9817	26.3525	26.239	26.6927	26.3627	24.6083	26.4549	26.3956	26.4868	27.2474	27.5827	7	7	7	18.5	18.5	18.5	56.598	0	73.006	83
Myeloid leukemia factor 2	MLF2	Q15773;F5H7L5;F5H800;F5H0Y3	28.147	1.58867	0.0901017	-0.465987	-2.94491		1.90967	0.0430039	-0.895139	-3.53373	+	0.0803213	0.832038	-0.0364132	-0.222711		0.576385	0.533629	-1.33402	-1.22859		1.00087	0.362556	-0.429152	-1.94462		2.17075	0.0478621	0.429574	4.04697	+	0.345169	0.643417	-0.868029	-0.804723		2.0601	0.0505323	0.858726	3.82521		0.153124	0.848262	-0.438877	-0.400196		0.561279	0.535403	-1.2976	-1.20209		25.4022	25.5877	25.6053	25.7387	25.4033	24.9167	24.6967	25.6006	25.9448	26.1816	25.8221	26.1038	25.5731	25.5769	21.5161	26.1957	25.8356	25.7834	26.3647	26.2141	7	7	7	41.5	41.5	41.5	28.147	0	138.63	71
Mitochondrial import receptor subunit TOM34	TOMM34	Q15785	34.559	0.316433	0.537917	-0.780615	-0.748286		0.443256	0.398806	-0.780248	-0.990081		0.343626	0.473692	0.53722	0.80172		0.104027	0.909756	-0.205201	-0.282575		0.000127488	1	0.000367165	0.000383437		0.750467	0.309928	1.31783	1.52691		0.260148	0.723973	0.575414	0.634195		1.33243	0.152581	1.31747	2.50025		0.429027	0.611591	0.575047	0.963795		0.872337	0.354207	-0.742421	-1.73098		24.8871	21.491	24.5138	24.9812	23.7522	22.7823	24.3095	25.0306	25.2055	24.6748	25.5475	25.7165	23.7558	24.1521	24.9053	25.3615	24.4578	23.0941	25.583	25.8605	9	9	9	43.7	43.7	43.7	34.559	0	49.739	40
Vesicle-associated membrane protein 3	VAMP3	Q15836	11.309	1.65966	0.0831565	2.44799	3.07168		NaN	1	0	NaN		NaN	1	0	NaN		NaN	1	0	NaN		1.14624	0.309685	-1.75266	-2.18658		1.56315	0.0943008	-2.41245	-2.89975		1.51591	0.114995	-2.29995	-2.81672		NaN	1	0	NaN		NaN	1	0	NaN		NaN	1	0	NaN		26.9783	25.7183	25.5856	23.2221	23.8648	23.653	23.1369	23.839	23.1151	23.6611	22.7241	22.3541	23.3371	23.2807	23.2988	22.3878	23.2785	22.8675	22.9902	22.5761	3	1	1	40	16	16	11.309	0	85.735	11
NEDD8	NEDD8;NEDD8-MDP1	Q15843;F8VSA6;E9PS38;S4R3E9;E9PL57	9.0714	0.288073	0.570743	-1.11604	-0.691432		0.0481902	0.882531	-0.249595	-0.137713		0.181621	0.657405	0.696232	0.465143		0.329518	0.720667	-1.16245	-0.774122		0.244429	0.803129	0.866447	0.60137		0.904468	0.241205	1.81227	1.78447		0.0153488	0.980908	-0.046412	-0.0453824		0.303786	0.683793	0.945827	0.723082		0.289807	0.721723	-0.912859	-0.694944		1.18553	0.250888	-1.85869	-2.25232		26.3731	23.3674	23.4737	22.5571	26.4608	23.2093	22.4124	27.1546	26.6331	24.0645	26.3031	26.0197	23.1573	25.4019	24.2435	22.783	22.4253	22.9213	27.4403	27.4485	2	2	2	34.6	34.6	34.6	9.0714	0	22.308	17
Ras-related protein Rab-11B	RAB11B	Q15907;M0R2D0	24.488	0.284132	0.574057	0.72093	0.683434		0.0506322	0.878224	-0.193649	-0.144345		0.543119	0.330762	-1.45527	-1.17008		0.10954	0.908199	-0.440185	-0.29619		0.499721	0.65081	-0.914578	-1.09273		1.75934	0.0720851	-2.1762	-3.25284		0.505106	0.498025	-1.16111	-1.1024		0.551226	0.47649	-1.26162	-1.18439		0.0654409	0.929718	-0.246536	-0.183939		0.351519	0.722467	1.01508	0.817047		26.1351	26.2504	26.4582	26.4709	26.12	25.9371	22.9559	26.6433	25.9995	22.9097	24.1259	23.5748	22.0539	26.0257	25.9371	26.6535	26.7044	22.4531	26.6255	26.648	8	8	2	48.2	48.2	13.3	24.488	0	62.67	30
Zyxin	ZYX	Q15942;H0Y2Y8;C9JJK5;H7C3R3;C9IZ41;H7C3D3	61.277	1.32286	0.135181	1.58642	2.48397		1.8399	0.0488566	2.01837	3.40215	+	1.33091	0.109948	1.76886	2.49766		0.73974	0.428897	0.909427	1.50882		0.67575	0.539604	0.431955	1.4002		0.139683	0.828963	0.182441	0.368765		1.07897	0.211796	-0.676991	-2.07444		0.231579	0.748256	-0.249514	-0.574186		2.58044	0.0237388	-1.10895	-4.93099	+	0.986602	0.317504	-0.859432	-1.92093		28.17	28.5388	27.6475	27.2978	28.4368	28.6995	28.087	28.1585	27.7094	27.1526	28.9922	28.5295	27.601	26.9616	26.9098	27.4737	25.5991	25.1216	27.0334	27.5543	21	21	21	48.8	48.8	48.8	61.277	0	323.31	226
Alpha-internexin	INA	Q16352;E7EMV2;E7ESP9;P07197;P07196	55.39	0.973191	0.22103	-0.621801	-1.89866		0.96799	0.178305	-1.12737	-1.89002		0.32606	0.490088	-0.425283	-0.767318		0.458157	0.605076	0.426323	1.01742		0.386233	0.706119	-0.505572	-0.883572		0.141135	0.828466	0.196518	0.372188		1.4673	0.121083	1.04812	2.73199		0.430663	0.570524	0.70209	0.966827		1.31454	0.169314	1.5537	2.46983		0.702311	0.433785	0.851606	1.44543		23.1018	24.0314	23.3185	23.4762	22.404	22.831	22.1417	24.5289	24.8078	24.1587	22.6852	23.0622	24.812	24.8808	23.5465	24.881	23.3257	24.4247	24.3543	24.3103	9	7	6	25.3	22.8	20.4	55.39	0	25.306	32
26S proteasome non-ATPase regulatory subunit 5	PSMD5	Q16401;F2Z3J2;Q4VXH0	56.195	1.0613	0.201906	-1.35401	-2.04504		0.875226	0.196272	-1.27946	-1.7358		1.15315	0.142291	-1.834	-2.19812		0.278069	0.772695	-0.510321	-0.671079		0.0598641	0.943107	0.0745444	0.169151		0.350359	0.599702	-0.479987	-0.814799		0.891201	0.277182	0.843688	1.76239		0.355545	0.638585	-0.554531	-0.824836		0.635168	0.46737	0.769144	1.33062		0.972136	0.317451	1.32368	1.89691		24.3131	24.469	24.4748	25.2506	24.7666	24.0322	24.2416	25.7651	25.7152	23.426	23.3422	24.1041	24.2256	25.8563	25.6292	26.171	24.6695	25.1455	27.0937	27.0148	19	19	19	61.1	61.1	61.1	56.195	0	118.88	53
Serine/threonine-protein kinase N1	PKN1	Q16512;K7EM57;K7EL10;K7EKY9	103.93	2.51422	0.022031	3.2474	4.78077	+	3.8718	0.00582011	3.36259	8.61804	+	3.90389	0.00421505	4.12408	8.73226	+	2.18061	0.232634	2.26471	4.06706		0.0662046	0.93966	0.115187	0.185953		0.617642	0.384854	0.876676	1.30036		0.637934	0.397591	-0.982696	-1.33538		1.03258	0.239487	0.761488	1.9973		1.20054	0.203144	-1.09788	-2.27748		1.82634	0.128776	-1.85937	-3.37683		26.7674	27.5448	26.0796	24.77	26.5236	26.8979	26.0518	26.1491	26.3502	26.9784	27.8801	27.4598	26.1154	25.8977	24.1822	25.0357	22.3991	22.5945	23.8782	23.3003	17	17	16	31.7	31.7	29.4	103.93	0	95.894	81
Serine/threonine-protein kinase N2	PKN2	Q16513;B1AL79;H0Y5V5	112.03	1.05382	0.204339	1.34403	2.0326		1.44879	0.0930855	1.61394	2.69991		1.36417	0.104124	1.65805	2.55439		0.0438135	0.963461	0.111517	0.12575		0.366513	0.718636	0.269909	0.845953		0.328042	0.616872	0.314024	0.77122		0.848678	0.28958	-1.23251	-1.69154		0.0529163	0.922508	0.0441146	0.150521		1.17649	0.212812	-1.50242	-2.23718		1.12735	0.262453	-1.54653	-2.15504		26.2556	26.3483	25.4909	25.1026	26.1222	26.3385	25.9542	25.8622	25.77	25.5251	26.5523	26.6061	25.3529	24.9085	22.6048	25.4012	23.8749	23.0937	25.2267	25.626	24	24	24	38.2	38.2	38.2	112.03	0	108.72	123
Cysteine and glycine-rich protein 2	CSRP2	Q16527;F8VQR7	20.954	0.0650553	0.874457	0.140814	0.182921		0.227645	0.59038	0.484032	0.565799		0.311848	0.5052	-0.583018	-0.739175		0.105014	0.909349	-0.25174	-0.285021		0.377618	0.711836	0.343218	0.867193		1.80777	0.0694721	-0.723832	-3.34227		0.377644	0.610723	-0.392554	-0.867241		1.31648	0.156261	-1.06705	-2.47312		0.591064	0.493546	-0.735773	-1.25422		0.28453	0.77574	0.331278	0.684243		24.1771	24.5975	24.4865	24.3083	24.4334	25.1442	23.813	25.5517	23.8493	23.4135	24.1287	23.2825	23.9121	23.9367	22.9956	25.1549	22.1595	24.0673	25.4426	25.3368	4	4	1	35.2	35.2	10.9	20.954	0	14.753	21
Hsp90 co-chaperone Cdc37;Hsp90 co-chaperone Cdc37, N-terminally processed	CDC37	Q16543;K7EL68;K7EQA9;K7EIU0;K7EKQ2;K7EJ06	44.468	0.446353	0.44974	-0.306717	-0.995778		0.501868	0.361161	-0.845302	-1.09659		0.957253	0.180385	0.744863	1.87219		0.449275	0.611675	-0.763196	-1.00115		0.310054	0.754085	-0.538585	-0.735602		1.79724	0.0695539	1.05158	3.32274		0.258706	0.723879	-0.456479	-0.631202		1.06655	0.227967	1.59017	2.05377		0.0278342	0.96948	0.0821066	0.0812049		1.01573	0.300989	-1.50806	-1.96931		25.3172	25.9406	25.7459	25.8185	23.083	25.7432	25.4729	26.3686	26.3525	26.1809	27.2954	27.1997	25.99	25.7347	23.1327	26.1388	25.8497	25.3993	26.0719	26.7281	8	8	8	33.6	33.6	33.6	44.468	0	78.711	56
Histone-binding protein RBBP7	RBBP7	Q16576;E9PC52;Q5JP01;Q5JP02;Q5JNZ6;C9J7L0	47.82	0.134021	0.762343	-0.18862	-0.355359		0.939073	0.18364	-0.767245	-1.84199		0.0388758	0.910683	-0.0322046	-0.112134		0.464072	0.603502	-0.396315	-1.02822		0.45237	0.680077	-0.578625	-1.00683		0.119195	0.852499	0.156415	0.31977		0.142698	0.832917	-0.207695	-0.375862		1.05261	0.232608	0.735041	2.0306		0.361064	0.66451	0.37093	0.83548		0.513738	0.576939	-0.36411	-1.11785		26.4248	27.6622	27.6719	28.7146	26.2273	26.9143	27.1796	27.8378	27.746	28.1773	27.649	27.5269	27.5706	27.9207	26.5643	27.5871	27.0615	27.9925	28.0504	28.1236	18	13	13	73.9	68.2	68.2	47.82	0	323.31	218
Transcription initiation factor TFIID subunit 9	TAF9	Q16594;D6RIE8;D6RGK3;D6RIV9;D6RIY1;D6RHW1	28.974	0.396946	0.482177	-0.836459	-0.90383		0.00392547	0.987672	-0.00823641	-0.0117553		0.0104104	0.97457	-0.0307746	-0.0309487		0.355213	0.697373	-0.843	-0.824195		0.532649	0.636756	0.828223	1.15153		0.342561	0.604427	0.805685	0.799645		0.00210481	0.997697	-0.00654125	-0.00631618		0.00939566	0.985743	-0.0225382	-0.0279637		0.444731	0.603963	-0.834764	-0.992796		0.312246	0.750434	-0.812226	-0.739967		25.0933	24.3458	25.3394	27.4458	26.1954	27.0084	25.7248	26.6087	26.8187	28.3037	25.2797	25.045	26.6387	27.184	24.1309	24.2446	24.8514	27.8939	26.831	25.9938	12	12	6	63.6	63.6	43.2	28.974	0	128.31	100
Drebrin	DBN1	Q16643;D6R9W4;D6RFI1;D6R9Q9;D6RCR4	71.428	0.988121	0.217292	-1.44069	-1.92345		0.0880474	0.796405	-0.135328	-0.242468		0.0883657	0.816114	-0.131442	-0.243276		0.458695	0.605617	0.458227	1.0184		0.808222	0.457863	1.30536	1.62393		0.82621	0.273187	1.30925	1.65402		1.38562	0.135102	1.89892	2.5911		0.00210881	0.996294	0.00388575	0.00632816		0.507585	0.548315	0.593555	1.10684		0.525635	0.567768	0.589669	1.13906		30.7626	28.0083	29.9248	28.2055	31.5747	30.8743	29.5136	30.16	31.21	30.2981	29.4386	31.1914	31.9104	31.1519	30.4712	30.9633	31.1339	31.3385	30.2313	29.9602	39	39	39	59.3	59.3	59.3	71.428	0	323.31	1375
Fascin	FSCN1	Q16658;C9JPH9;C9JFC0;A0A0A0MSB2	54.529	0.47665	0.431563	-0.445018	-1.05109		0.2883	0.529903	-0.327483	-0.691893		0.480359	0.366946	-0.401783	-1.05781		0.430637	0.627831	0.590503	0.966779		0.0998575	0.915974	0.117536	0.272205		0.046232	0.944661	0.0432358	0.132373		0.90648	0.270442	1.03552	1.78781		0.0680923	0.910148	-0.0742998	-0.190919		0.727817	0.408874	0.917985	1.48867		0.919923	0.329099	0.992285	1.81016		26.7205	26.2805	26.9512	27.5584	26.8119	26.5398	26.6281	28.0009	26.9891	26.4953	26.7991	27.4	26.7281	27.382	28.6811	28.8615	26.6942	26.8142	27.8663	27.9159	16	16	16	49.7	49.7	49.7	54.529	0	218.85	123
Gamma-interferon-inducible protein 16	IFI16	Q16666;A0A0A0MRB1;H3BM18;X6RHM1;H3BVE6;H3BR88;X6RHR0;Q6K0P9;H3BR65	88.255	4.31239	0.00702222	6.45527	10.3079	+	4.94751	0.00459259	6.9644	13.2772	+	4.81189	0.00428571	7.40802	12.5833	+	4.34893	0.132	7.25355	10.4606		0.496861	0.654005	0.509124	1.08759		0.894233	0.246557	0.952751	1.76744		0.574198	0.453527	0.798278	1.22476		0.484284	0.525934	0.443626	1.06492		0.206982	0.794642	0.289154	0.521204		0.0913516	0.932158	-0.154473	-0.250843		30.417	30.1216	29.4618	28.5678	30.5243	30.4386	30.1147	29.5271	29.8942	30.096	31.2682	31.1209	31.4447	30.6519	29.0298	30.635	22.5371	22.6212	23.017	24.5718	44	44	44	56.9	56.9	56.9	88.255	0	323.31	741
NADH dehydrogenase [ubiquinone] 1 alpha subcomplex subunit 9, mitochondrial	NDUFA9	Q16795;A0A3B3ISG8;F5H0J3;H3BRM9	42.509	0.477554	0.431052	0.389814	1.05273		0.258331	0.557987	0.263526	0.630424		0.105462	0.785883	0.0891037	0.286131		0.215016	0.821636	-0.532234	-0.538652		0.129049	0.893286	-0.126288	-0.343506		0.591585	0.403029	-0.300711	-1.25513		0.423037	0.565943	-0.922049	-0.952675		0.22766	0.750703	-0.174423	-0.56583		0.34591	0.67689	-0.795761	-0.806163		0.270802	0.787848	-0.621338	-0.656188		26.6811	25.6943	26.3625	25.9236	26.691	26.3808	25.5687	25.5159	25.9571	25.6401	25.7968	26.0647	26.6245	25.9817	22.4578	25.9094	26.2789	26.2991	25.3145	25.2097	14	14	14	40.1	40.1	40.1	42.509	0	23.786	72
Lysine-rich nucleolar protein 1	KNOP1	Q1ED39;H3BPL4;H3BNU8;H3BMC9	51.588	0.0557795	0.891095	-0.0751414	-0.158227		0.223159	0.59482	0.196321	0.556194		0.119146	0.762935	0.103474	0.31965		0.333279	0.717344	-0.562181	-0.781506		0.244311	0.802834	0.271462	0.601122		0.160077	0.802634	0.178616	0.416247		0.258338	0.724143	-0.48704	-0.630438		0.120071	0.853743	-0.0928469	-0.321892		0.491048	0.561498	-0.758502	-1.07713		0.429534	0.648386	-0.665655	-0.964736		31.2357	29.9519	29.7918	29.4499	31.0113	30.3478	30.2125	29.9436	30.3171	29.7729	30.5247	30.5292	30.9005	29.6797	27.7688	30.1322	30.9055	30.2858	29.8027	29.7359	41	41	41	58.7	58.7	58.7	51.588	0	323.31	1129
Transmembrane protein 132A	TMEM132A	Q24JP5;H0YFB3;H0YFQ2;H0YFQ1	110.11	1.27025	0.146151	1.00458	2.39483		3.78641	0.00642424	2.98619	8.32037	+	NaN	1	0	NaN		NaN	1	0	NaN		2.08268	0.0661143	1.98161	3.86994		0.110135	0.86248	0.14699	0.297652		0.384365	0.603266	-0.393123	-0.880027		2.21446	0.0393039	-1.83462	-4.13642	+	3.04704	0.0116345	-2.37473	-6.08301	+	NaN	1	0	NaN		23.5858	24.162	22.3944	23.9354	25.433	26.3315	25.5103	24.7292	23.6445	22.887	23.8012	24.3329	23.2371	22.5744	23.5963	23.0973	22.5015	22.5608	22.1431	22.8539	9	9	9	16.8	16.8	16.8	110.11	0	33.451	12
Sister chromatid cohesion protein PDS5 homolog A	PDS5A	Q29RF7;H0Y9L6	150.83	0.321099	0.53474	-0.309672	-0.757527		0.288873	0.529391	-0.313459	-0.693053		0.153426	0.702894	-0.204138	-0.400896		0.603276	0.516828	0.51444	1.27546		0.00279503	0.997864	-0.00378704	-0.0083808		0.0744017	0.908366	0.105534	0.207403		1.06164	0.215944	0.824112	2.04561		0.0718708	0.905633	0.109321	0.200813		0.945324	0.297537	0.827899	1.85237		0.689972	0.441838	0.718578	1.42445		23.812	22.9892	24.368	23.9483	23.907	23.6076	22.9562	24.6317	24.5732	22.6933	24.3443	23.929	24.0951	24.1566	25.209	24.9534	24.0817	23.3475	24.1682	24.7589	10	7	7	10.3	7.9	7.9	150.83	0	19.181	19
Pre-rRNA-processing protein TSR1 homolog	TSR1	Q2NL82;I3L1Q5;I3L4E8	91.809	0.0207526	0.961652	0.0524454	0.0610015		0.801416	0.216659	-0.81677	-1.61253		1.16878	0.138878	-0.766899	-2.22426		1.38135	0.27268	-1.28662	-2.58379		0.402131	0.698093	-0.869215	-0.91359		0.413675	0.543921	-0.819344	-0.935226		0.68393	0.37377	-1.33907	-1.41416		0.0321686	0.954051	0.0498714	0.0934271		0.307348	0.708835	-0.46985	-0.730205		0.442477	0.636666	-0.519722	-0.988648		24.9959	27.1538	27.1768	29.0726	25.0878	25.8874	26.9104	27.0366	26.3674	26.9594	26.1443	25.6507	26.279	26.011	24.4262	26.3267	26.4223	27.2274	27.3718	27.168	28	28	28	47.8	47.8	47.8	91.809	0	254.86	142
Leucine-rich repeat flightless-interacting protein 1	LRRFIP1	Q32MZ4	89.252	2.89238	0.0135918	3.16049	5.68182	+	3.01785	0.0116	3.02061	6.00571	+	3.34175	0.00831325	3.66607	6.90717	+	0.356935	0.696519	0.722708	0.82752		0.119208	0.90249	-0.139883	-0.3198		0.491378	0.479507	0.505574	1.07772		1.56977	0.105295	-2.43778	-2.91145		0.791361	0.344	0.645457	1.59567		1.54173	0.115419	-2.2979	-2.86202		1.9375	0.118244	-2.94336	-3.58684		25.9496	26.8159	25.6359	25.1408	25.8978	26.3924	25.1901	25.5025	25.6375	26.1283	26.9165	26.8823	25.1324	23.462	21.4483	23.7484	22.581	23.2421	21.572	23.5053	11	11	11	25.4	25.4	25.4	89.252	0	133.56	51
Prolyl 3-hydroxylase 1	LEPRE1	Q32P28;H7C2W6;E2QRI1	83.393	1.6278	0.0857748	-1.65037	-3.01457		1.54272	0.0806593	-1.53377	-2.86376		0.520173	0.341421	-0.795096	-1.12934		0.100999	0.91099	-0.213136	-0.275051		NaN	1	0	NaN		0.835776	0.268988	0.855273	1.67		1.25684	0.160063	1.43723	2.37219		0.722155	0.379698	0.738674	1.47909		1.16563	0.215046	1.32063	2.21899		0.330261	0.736582	0.581961	0.775583		22.7601	23.3529	23.6274	23.1644	23.6637	23.4961	23.1534	23.0579	24.8463	24.925	23.5597	22.9949	23.6205	25.7731	23.712	25.5481	23.3925	25.7854	25.1156	25.2127	10	10	10	21.1	21.1	21.1	83.393	0	29.541	12
DNA-directed RNA polymerase I subunit RPA43	TWISTNB	Q3B726	37.432	0.822606	0.272165	0.459974	1.64799		0.0354246	0.910562	-0.0317593	-0.102539		0.84873	0.210703	-0.458889	-1.69163		0.275294	0.776431	-0.213129	-0.665403		0.631246	0.571735	-0.491733	-1.32386		1.45014	0.109929	-0.918863	-2.70225		0.895725	0.275836	-0.673102	-1.76992		0.542141	0.482112	-0.42713	-1.16835		0.17476	0.826956	-0.181369	-0.449705		0.270754	0.786996	0.245761	0.656089		28.2879	29.1027	29.4444	29.0793	28.2601	28.0944	29.3155	28.2774	27.8689	28.7611	27.7369	27.872	28.2904	28.4456	28.9459	27.54	28.4041	28.888	28.5198	28.2624	14	14	14	63.6	63.6	63.6	37.432	0	209.7	190
Glucose-fructose oxidoreductase domain-containing protein 2	GFOD2	Q3B7J2;A0A087WTD9;A0A087WT49	42.254	NaN	1	0	NaN		3.42658	0.00822222	2.38076	7.16015	+	NaN	1	0	NaN		NaN	1	0	NaN		2.51416	0.0354933	2.13578	4.78064	+	NaN	1	0	NaN		NaN	1	0	NaN		2.22073	0.0390864	-2.1194	-4.14935	+	2.45018	0.0252366	-2.61039	-4.63833	+	NaN	1	0	NaN		23.6213	23.9182	22.258	23.2976	25.6221	25.3772	25.9377	24.7013	23.7335	23.6052	23.8386	21.9835	22.1438	21.8663	24.0477	23.139	23.0169	22.4603	23.255	23.3831	4	3	3	13.5	11.7	11.7	42.254	0	35.96	12
Girdin	CCDC88A	Q3V6T2;A0A2U3TZV9;A0A2R8Y7B1;A0A2R8YG73;A0A2R8Y4W8;A0A2R8Y4X4;A0A2R8Y820;A0A2R8Y885;A0A2R8YCU9;A0A2R8YGU1;H0Y470;H7C2C6;A0A2R8Y7D4;A0A2R8YDS8;A0A2R8YG52;A0A087WXD9;H0Y7U8;A0A2R8Y5D7;A0A2R8Y6B2;A0A2R8Y7D9;H0Y7K3;A0A2R8Y4Z5;A0A2R8Y4C6;A0A2R8YD81;A0A2R8Y802;A0A2R8Y846;A0A2R8YFV1;A0A2R8YD99;A0A2R8YFK8;A0A2R8Y5R4	216.04	2.49217	0.0222576	2.9845	4.73141	+	2.71344	0.0129944	3.13082	5.2421	+	2.40839	0.0192099	2.85477	4.54683	+	2.57535	0.212596	3.55697	4.91933		0.169058	0.871741	0.146323	0.436779		0.125602	0.844678	-0.129723	-0.335238		0.495472	0.507041	0.572477	1.0851		0.362297	0.630705	-0.276046	-0.837852		0.381763	0.650388	0.426154	0.875083		0.640539	0.475165	0.7022	1.33986		27.1169	26.765	26.0686	25.9659	26.942	26.8534	26.6039	26.1024	26.2716	25.6342	26.8948	26.5969	27.4546	26.1873	28.12	26.4444	24.7044	22.4475	24.2135	22.613	21	21	21	18.2	18.2	18.2	216.04	0	159.33	62
Transforming growth factor beta regulator 1	TBRG1	Q3YBR2;E9PI10;E9PK87;F8W6N5	44.945	0.174085	0.703478	0.487673	0.448179		0.0761616	0.821598	-0.253059	-0.21197		0.202028	0.630988	-0.652454	-0.510372		0.0803074	0.930812	-0.280114	-0.222675		0.400743	0.696136	-0.740732	-0.91098		0.57275	0.417402	-1.14013	-1.22222		0.367969	0.617656	-0.767787	-0.848746		0.143968	0.828744	-0.399395	-0.378845		0.00882521	0.990047	-0.0270543	-0.0262826		0.123667	0.905222	0.372341	0.330581		24.4098	25.7262	25.4267	26.6331	23.504	23.7973	25.8894	26.0422	23.0013	26.4062	23.171	25.0568	25.5019	26.2412	22.6251	24.7564	22.2179	26.7571	25.8216	25.4486	6	6	6	24.3	24.3	24.3	44.945	0	61.941	44
Rab-like protein 6	RABL6	Q3YEC7;F2Z2T0;G3V154;H0Y7H6	79.548	0.0816434	0.847846	-0.0947337	-0.226109		0.0334271	0.915556	0.0304294	0.0969561		1.82703	0.0462748	1.63737	3.3781	+	0.589277	0.526663	-1.20392	-1.2511		0.150796	0.883778	0.125163	0.394789		1.92259	0.0626667	1.7321	3.55833		0.532582	0.481488	-1.10919	-1.15141		2.15672	0.042973	1.60694	4.01849	+	0.639503	0.465773	-1.23435	-1.33808		1.54021	0.163563	-2.84129	-2.85935		29.2083	29.4892	28.7373	28.1274	28.8077	29.1689	29.2337	28.8526	30.0264	29.9275	31.498	31.0388	29.4957	28.5598	25.2275	27.8426	29.7284	29.0394	28.8766	28.2967	38	38	38	55.7	55.7	55.7	79.548	0	323.31	677
Tubulin beta-8 chain	TUBB8	Q3ZCM7;A0A075B736;Q5SQY0	49.775	1.23978	0.153401	-0.804508	-2.34342		1.0272	0.163286	-0.844878	-1.98835		1.84804	0.0441373	-0.749947	-3.41738	+	0.462989	0.603104	-2.18422	-1.02624		0.0297075	0.969832	-0.0403705	-0.0865005		0.0664799	0.915902	0.0545611	0.186679		0.265661	0.719568	-1.37971	-0.645599		0.0897013	0.885114	0.0949316	0.246665		0.254499	0.756359	-1.33934	-0.622452		0.280633	0.776473	-1.43427	-0.67631		29.1756	30.1893	30.0091	30.4704	29.2743	30.2665	29.3293	30.8128	30.2793	29.939	29.9495	29.8949	30.4687	30.2648	22.2626	31.3295	30.3881	30.4584	31.0299	31.1861	10	2	2	21.4	7.4	7.4	49.775	0	323.31	98
Putative oxidoreductase GLYR1	GLYR1	Q49A26;K7EMM8;K7EQB2;K7EK70;K7EPU6;K7ELL0	60.547	0.0876083	0.837703	0.12879	0.241352		0.822411	0.209018	-0.625253	-1.64767		0.716918	0.253118	-0.440254	-1.47022		0.380392	0.669767	-0.542195	-0.872475		0.646113	0.561045	-0.754044	-1.34944		0.515231	0.459215	-0.569045	-1.12052		0.395519	0.591663	-0.670986	-0.901138		0.215868	0.759097	0.184999	0.540495		0.0450489	0.95169	0.0830579	0.129137		0.0602039	0.956883	-0.101941	-0.170057		25.1983	25.257	26.2234	27.2149	25.8064	24.5075	24.9904	25.5731	25.7751	25.5855	24.9636	25.2932	26.0974	25.7247	23.602	25.7856	25.6579	26.3132	26.1536	25.2537	12	12	12	39.8	39.8	39.8	60.547	0	57.144	54
La-related protein 7	LARP7	Q4G0J3;D6RFF0;H0YA82;D6RF49;D6RAF3;D6R9Z6;D6RF22	66.898	0.480736	0.429761	1.25229	1.0585		0.476841	0.379069	-1.35191	-1.05144		0.110737	0.776619	-0.410838	-0.299131		0.0142265	0.985953	-0.0557108	-0.0421157		2.14112	0.0611111	-2.6042	-3.98694		1.06279	0.189883	-1.66313	-2.04752		0.918764	0.264261	-1.30801	-1.80824		0.440354	0.566897	0.941071	0.984734		0.717215	0.416739	1.2962	1.47072		0.13319	0.897641	0.355127	0.353385		25.7336	25.8468	25.6717	26.9187	24.9594	23.6715	22.2652	22.8579	25.1144	26.0589	23.7222	22.6228	23.8029	25.6973	23.4069	26.0316	21.36	25.8285	25.828	26.1451	11	11	11	25.3	25.3	25.3	66.898	0	26.87	31
TBC1 domain family member 10B	TBC1D10B	Q4KMP7;H3BSE1	87.198	2.08327	0.0400488	2.13615	3.87112	+	1.86567	0.0462264	1.97292	3.45049	+	0.400038	0.427094	0.885176	0.909655		0.182424	0.848254	-0.40999	-0.46694		0.301956	0.76014	-0.163233	-0.719416		0.750311	0.309994	-1.25098	-1.52665		1.95329	0.0682124	-2.54614	-3.61711		0.620798	0.437966	-1.08774	-1.30582		1.79096	0.0745761	-2.38291	-3.31111		0.568146	0.530609	-1.29517	-1.21415		26.2375	26.3022	25.9401	25.7953	26.3595	26.0394	25.7644	25.4588	25.4825	25.437	25.9413	22.4104	22.3268	25.5258	23.1576	23.0802	22.9312	23.6622	25.4615	23.6754	7	7	7	15.7	15.7	15.7	87.198	0	54.776	25
Rho GTPase-activating protein 29	ARHGAP29	Q52LW3;F8VWZ8	142.06	2.84748	0.0134951	3.08838	5.56911	+	3.54038	0.00767521	3.66286	7.5114	+	2.16134	0.0256277	2.6506	4.02786	+	1.18673	0.292621	1.62172	2.25432		0.567952	0.614043	0.574473	1.21381		0.280541	0.657675	-0.437787	-0.676123		1.07421	0.213213	-1.46667	-2.06652		0.861083	0.310026	-1.01226	-1.71223		1.67451	0.0919397	-2.04114	-3.09843		0.615734	0.494728	-1.02888	-1.29706		26.9627	26.6246	26.0005	25.2199	26.7272	27.2609	27.1036	26.014	24.5547	25.2297	26.6342	26.6378	25.1202	25.4431	22.9568	25.4209	22.5271	24.2914	22.9222	22.7135	15	15	15	18.6	18.6	18.6	142.06	0	70.67	46
Fibronectin type III domain-containing protein 3B	FNDC3B	Q53EP0	132.89	0.0720993	0.862711	-0.0900674	-0.201409		0.100423	0.771478	0.0550389	0.273615		2.07758	0.0280099	3.70774	3.85982	+	0.829867	0.375878	-0.129387	-1.66013		0.110951	0.906345	0.145106	0.299657		1.94112	0.0623908	3.79781	3.59377		0.0302038	0.96275	-0.03932	-0.0879		2.01331	0.0552828	3.6527	3.73335		0.403111	0.636204	-0.184426	-0.915433		2.14474	0.0975938	-3.83713	-3.99425		23.1132	23.2311	22.897	21.3267	22.8889	23.2077	22.7771	22.2747	24.9259	24.7326	28.6174	27.4833	22.6244	22.7453	22.5585	22.4826	22.7076	22.5953	22.8539	22.7715	28	28	28	33	33	33	132.89	0	144.16	71
INO80 complex subunit D	INO80D	Q53TQ3;C9JLZ4	113.2	0.386913	0.48987	-0.811085	-0.884862		1.32798	0.11244	-1.45985	-2.49268		1.03352	0.164547	-1.1851	-1.99886		0.996593	0.3258	-1.43981	-1.93752		0.253337	0.800085	-0.648769	-0.620028		0.134315	0.835938	-0.374012	-0.35606		0.220538	0.756192	-0.628726	-0.550564		0.132985	0.840946	0.274757	0.352898		0.00748095	0.99355	0.0200429	0.0223128		0.103825	0.922831	-0.254714	-0.282075		23.8547	27.024	27.1937	27.842	24.8678	24.9189	26.9623	26.5702	26.2467	27.5743	25.6217	24.9756	26.3679	27.1717	23.8371	26.0228	27.0037	27.8585	27.354	26.9426	20	20	20	36.7	36.7	36.7	113.2	0	249.49	155
Shugoshin-like 2	SGOL2	Q562F6;C9JW92	144.74	0.000674948	0.998618	-0.000908375	-0.00202873		0.911016	0.189146	-1.02932	-1.79535		1.08417	0.155269	-1.2345	-2.08309		1.29861	0.288204	-1.83545	-2.44281		0.95096	0.391968	-1.02841	-1.86174		1.12738	0.175966	-1.23359	-2.1551		1.32888	0.14548	-1.83454	-2.49421		0.11268	0.856513	-0.205183	-0.303895		0.44073	0.607028	-0.806129	-0.985428		0.303524	0.760724	-0.600946	-0.722556		28.012	28.9418	29.4485	28.8026	27.7491	26.4906	28.6527	28.1987	27.8614	28.7292	27.2733	26.4066	28.3497	27.8565	25.5629	26.0976	29.2333	29.4054	28.645	27.9248	67	67	67	61.7	61.7	61.7	144.74	0	323.31	704
Beta-actin-like protein 2	ACTBL2	Q562R1	42.003	0.724676	0.310272	-5.05747	-1.48335		0.206352	0.613197	2.21964	0.519829		0.122009	0.757878	-1.34513	-0.32658		0.0482718	0.958798	0.531229	0.137935		1.47328	0.187909	7.27711	2.74238		0.761175	0.304836	3.71234	1.54495		1.57948	0.103874	5.5887	2.92862		0.455782	0.553437	-3.56477	-1.01307		0.209821	0.79135	-1.68841	-0.527385		0.256244	0.799613	1.87636	0.626084		24.2509	22.004	22.803	23.1177	31.5993	35.7629	30.7069	23.2148	31.8983	29.4456	21.7577	23.9233	23.4002	28.6974	31.6426	30.7902	21.41	35.7528	23.5523	31.6903	19	7	7	45.5	27.4	27.4	42.003	0	9.8569	41
PAB-dependent poly(A)-specific ribonuclease subunit PAN3	PAN3	Q58A45;A0A0C4DFZ9	95.612	NaN	1	0	NaN		NaN	1	0	NaN		1.16398	0.139881	2.3251	2.21624		NaN	1	0	NaN		NaN	1	0	NaN		1.5628	0.0942475	2.57914	2.89913		NaN	1	0	NaN		1.00606	0.247533	2.03326	1.95325		NaN	1	0	NaN		1.6461	0.148905	-2.71962	-3.04733		22.7792	23.4332	22.9607	22.6906	23.9035	24.5321	21.8992	23.7125	25.6738	23.0361	26.8443	26.626	22.8555	22.3227	23.1721	22.9515	24.257	23.4459	23.617	21.56	4	4	4	12.9	12.9	12.9	95.612	0	6.0941	9
Putative heat shock protein HSP 90-beta 2	HSP90AB2P	Q58FF8	44.348	1.2807	0.143283	-1.13308	-2.41248		0.948841	0.181934	-1.19881	-1.85822		0.583781	0.310589	-0.579273	-1.24152		0.587844	0.526822	-1.8463	-1.24861		0.0452484	0.952531	-0.0657282	-0.129683		1.20919	0.154673	0.553805	2.29199		0.197731	0.779472	-0.713224	-0.50093		0.576784	0.467688	0.619533	1.22929		0.167966	0.834229	-0.647496	-0.434295		0.389904	0.6869	-1.26703	-0.890528		27.7781	27.9775	28.1848	28.5965	27.4379	27.5304	27.8327	29.4728	28.9614	28.2101	28.7235	28.857	28.1116	28.7069	23.2803	29.5851	28.2881	28.7867	29.8869	30.1074	9	2	2	19.9	4.5	4.5	44.348	0	78.96	68
DBIRD complex subunit ZNF326	ZNF326	Q5BKZ1;A0A0A0MRN4;E2QRN4	65.653	2.35123	0.025101	-1.12265	-4.42349	+	1.4402	0.0934503	-1.18488	-2.68505		0.653126	0.277256	-0.524295	-1.36148		0.418418	0.634871	-0.968535	-0.944077		0.0460426	0.951859	-0.0622311	-0.131855		0.6903	0.341743	0.598353	1.42501		0.0520794	0.93683	0.154113	0.148261		0.556073	0.474131	0.660584	1.19294		0.0702626	0.924939	0.216344	0.19661		0.158096	0.878052	-0.44424	-0.411689		25.0002	25.5732	25.8873	25.934	24.531	26.1858	25.1567	26.2724	26.7709	26.8701	25.546	25.6012	26.6706	26.7379	22.7052	26.8976	26.4072	27.0523	26.7837	26.6422	11	11	11	34	34	34	65.653	0	82.527	75
PDZ domain-containing protein 11	PDZD11	Q5EBL8	16.131	NaN	1	0	NaN		4.2959	0.0036129	3.16775	10.2397	+	2.06084	0.0286161	2.5978	3.82668	+	NaN	1	0	NaN		3.80768	0.00935849	3.39061	8.39367	+	2.08804	0.0528103	2.82065	3.88059		NaN	1	0	NaN		0.397076	0.598318	-0.569957	-0.904075		4.3697	0.00663291	-3.31405	-10.5483	+	2.16193	0.096459	-2.7441	-4.02907		23.9005	23.0915	22.3398	22.2574	26.209	26.6451	26.2516	26.0459	23.9073	26.1859	26.0922	26.6865	23.1967	22.8649	22.2376	23.5961	22.5531	22.7787	23.3467	23.8022	6	6	6	64.3	64.3	64.3	16.131	0	39.228	21
DnaJ homolog subfamily C member 21	DNAJC21	Q5F1R6;A0A2R8Y534;A0A2R8Y4Q0;A0A2R8Y4N5	62.027	1.22896	0.154859	1.75824	2.32521		1.53294	0.0821994	2.1789	2.84657		1.46543	0.0870581	2.3155	2.72875		0.0229784	0.982658	0.056879	0.0673836		1.0543	0.345107	0.420657	2.0334		0.631789	0.375909	0.557261	1.32479		2.2131	0.0453478	-1.70136	-4.13362	+	0.116211	0.85352	0.136603	0.312516		2.59015	0.0235167	-2.12202	-4.95328	+	2.1512	0.0966929	-2.25862	-4.00731		25.633	25.3369	25.5114	25.0811	25.8811	26.0051	25.3159	26.0429	25.2856	25.233	26.8	26.4728	23.5583	22.6459	24.4579	24.0947	22.2528	22.4292	24.9674	24.8799	8	8	8	16.4	16.4	16.4	62.027	0	28.462	26
Shugoshin-like 1	SGOL1	Q5FBB7;F8WB17	64.189	0.0508651	0.900874	0.153418	0.144976		0.665197	0.269493	-1.09631	-1.38216		0.558376	0.324252	-1.09554	-1.19699		0.712848	0.441822	-1.20501	-1.46332		0.581123	0.608113	-1.24972	-1.23687		0.518532	0.457725	-1.24896	-1.12641		0.625142	0.407181	-1.35843	-1.31332		0.000295194	0.999231	0.000762939	0.000887668		0.0500784	0.944789	-0.108707	-0.142843		0.0429372	0.97135	-0.10947	-0.123343		22.7432	25.9263	26.4166	26.2475	23.4672	23.5201	25.619	23.7284	22.9087	25.8037	24.5865	23.0388	23.3661	25.6359	23.2415	23.6563	25.8052	26.1329	25.3459	23.4358	7	7	7	19.1	19.1	19.1	64.189	0	48.671	28
Melanoma-associated antigen D2	MAGED2	Q9UNF1;Q5H909;Q5H907	64.953	0.206468	0.659261	0.173046	0.520082		0.594171	0.307089	0.352499	1.25963		1.39209	0.100813	1.03339	2.60219		0.0672069	0.943849	-0.109954	-0.188592		0.385864	0.705808	0.179453	0.882873		1.31834	0.133633	0.860342	2.47629		0.203771	0.772427	-0.283	-0.514188		1.20872	0.186762	0.680889	2.29121		0.389165	0.643819	-0.462453	-0.889128		0.993766	0.314817	-1.14334	-1.93283		25.5038	26.2113	25.4269	26.0159	25.8507	26.1091	25.8589	26.0571	26.2003	26.0996	27.1803	27.1189	24.0727	25.4465	26.1593	26.3474	25.0348	25.3106	25.8861	26.2342	12	12	12	34.7	34.7	34.7	64.953	0	123.1	89
Uncharacterized protein KIAA2026	KIAA2026	Q5HYC2;F5H4E5	228.08	0.075558	0.857704	-0.105203	-0.210405		0.312101	0.508959	-0.504266	-0.739679		0.204922	0.627518	-0.332438	-0.516706		0.375329	0.673153	-0.569062	-0.862827		0.358206	0.722818	-0.399063	-0.829972		0.213361	0.733936	-0.227234	-0.53507		0.467027	0.529477	-0.463859	-1.0336		0.10032	0.871909	0.171828	0.273358		0.0346737	0.964677	-0.0647964	-0.100443		0.149376	0.883988	-0.236625	-0.391484		24.2191	24.4898	24.6353	24.3369	22.9238	23.588	25.0234	24.5496	24.5115	25.219	23.4579	23.5837	22.9819	25.0354	23.5889	24.2195	25.632	24.6841	23.2404	24.5454	3	3	3	3	3	3	228.08	0	18.471	18
Putative helicase MOV-10	MOV10	Q5JR04;Q9HCE1	107.21	0.187829	0.683218	-0.365775	-0.479008		0.0543713	0.869503	-0.100399	-0.154442		2.32918	0.0214277	2.75462	4.37645	+	0.157093	0.869211	0.262141	0.409374		0.175882	0.866825	0.265376	0.452238		2.83347	0.0181615	3.12039	5.53427	+	0.498269	0.50416	0.627916	1.09013		3.43842	0.012225	2.85502	7.19605	+	0.382239	0.650823	0.362541	0.875989		3.21725	0.0553333	-2.49248	-6.54897		24.4626	23.3624	22.1556	24.0255	24.4694	24.0607	23.1526	23.385	27.1785	25.9395	26.7206	26.6491	24.3173	23.5533	23.8188	24.8285	23.855	22.245	24.6956	24.6736	18	18	18	27.7	27.7	27.7	107.21	0	100.8	66
Melanoma inhibitory activity protein 3	MIA3	Q5JRA6;A0A0A0MRH6	213.7	NaN	1	0	NaN		NaN	1	0	NaN		3.60796	0.00593939	1.62848	7.7267	+	NaN	1	0	NaN		NaN	1	0	NaN		2.91295	0.017973	1.98153	5.73404	+	NaN	1	0	NaN		3.33762	0.0118391	1.61152	6.89505	+	NaN	1	0	NaN		4.25359	0.0454545	-2.09141	-10.0665	+	22.8854	22.0517	23.4403	22.3846	22.8604	22.7203	23.4369	23.2246	24.2044	24.6707	24.9419	24.8711	22.2612	22.5189	22.836	22.7064	22.7853	22.9751	23.4033	23.0104	5	5	5	3.3	3.3	3.3	213.7	0	17.545	9
Protein PRRC2B	PRRC2B	Q5JSZ5;A0A804HJR4;A0A804HKU3;A0A804HIM8	242.96	0.37916	0.49303	0.68835	0.870131		1.3204	0.113823	1.1374	2.47979		3.56401	0.00643478	4.1406	7.58609	+	1.1212	0.306221	1.74296	2.14479		0.274188	0.780294	0.449048	0.663138		2.46529	0.0312456	3.45225	4.67169	+	0.507341	0.497935	1.05461	1.10641		3.78313	0.00921429	3.0032	8.30914	+	0.375079	0.657591	0.605563	0.862349		1.70106	0.144852	-2.39763	-3.14647		25.3368	25.1899	24.3304	22.4616	24.7816	25.0544	24.9074	24.3713	27.1838	27.2773	28.5437	28.1228	26.4294	25.4112	23.4356	26.2609	22.7325	23.4398	24.8222	23.5707	50	49	36	40.6	40.1	28.1	242.96	0	323.31	188
RRP12-like protein	RRP12	Q5JTH9;A0A087X1U8;A0A087X0G0	143.7	1.53867	0.0974472	0.864702	2.85664		0.862705	0.197819	0.535451	1.71493		0.986346	0.174453	-1.13322	-1.9205		0.758378	0.418417	-1.17894	-1.54024		0.416739	0.690863	-0.329251	-0.940946		1.76909	0.0719231	-1.99792	-3.27076		1.39945	0.131881	-2.04364	-2.61484		1.45493	0.127781	-1.66867	-2.71055		1.14417	0.223622	-1.71439	-2.18312		0.0166248	0.984836	-0.0457158	-0.0490866		27.8878	27.8861	28.2626	28.9106	28.6064	27.9184	27.6741	27.4313	27.0136	27.3125	25.7126	24.9167	27.2544	27.1034	24.0386	26.3762	27.464	27.7204	27.4463	26.8576	38	38	38	42.1	42.1	42.1	143.7	0	306.38	316
Crooked neck-like protein 1	CRNKL1	Q5JY65;Q9BZJ0	99.172	1.01162	0.212888	-1.91037	-1.96248		1.57581	0.0760703	-2.02531	-2.92213		1.30697	0.113142	-1.28879	-2.45699		0.970616	0.333802	-1.22562	-1.89438		0.0373293	0.961736	-0.114943	-0.107842		0.265018	0.676949	0.621577	0.644273		0.272982	0.712817	0.684743	0.660664		0.493612	0.518063	0.73652	1.08175		0.46308	0.585565	0.799686	1.02641		0.0343915	0.975786	0.0631666	0.0996544		22.4372	23.5351	24.6711	26.6298	22.9774	23.6523	24.5317	25.652	25.3823	25.7159	24.2604	24.4009	25.4422	25.5647	23.4391	25.5662	25.2733	25.9554	26.7735	26.9124	24	24	24	31	31	31	99.172	0	202.75	82
Ubiquitin carboxyl-terminal hydrolase;Ubiquitin carboxyl-terminal hydrolase isozyme L5	UCHL5	Q5LJA5;Q9Y5K5;Q5LJA9;Q5LJB0;H0Y6Y4;H0Y4E0;H0Y636;H0Y4K0	40.423	0.317269	0.537002	-0.891685	-0.749944		0.341438	0.480248	-0.79398	-0.797457		0.229303	0.596705	-0.644195	-0.569338		0.152533	0.873533	-0.437765	-0.398826		0.0391682	0.960759	0.0977058	0.112944		0.0882561	0.89224	0.247491	0.242998		0.18059	0.795846	0.453921	0.46283		0.068129	0.910446	0.149785	0.191016		0.190523	0.81066	0.356215	0.484997		0.0819148	0.939155	0.20643	0.226806		24.0464	25.6664	25.7294	27.7817	24.8038	25.8693	26.2457	26.6959	26.8085	27.5019	24.547	25.3565	26.5112	27.5469	24.5921	26.3894	24.0359	28.1556	27.3487	27.2504	21	21	21	68.7	68.7	68.7	40.423	0	105.42	120
Deoxynucleotidyltransferase terminal-interacting protein 2	DNTTIP2	Q5QJE6;J3KP30;E9PRB3	84.468	1.2346	0.15411	-0.98056	-2.33471		1.24228	0.125753	-1.39951	-2.34764		1.40366	0.0995754	-1.35275	-2.62206		1.76673	0.270301	-1.26044	-3.26642		0.281862	0.772701	-0.418947	-0.678816		0.28694	0.649383	-0.372191	-0.689136		0.277604	0.706512	-0.279876	-0.670129		0.0232467	0.965639	0.0467553	0.0681508		0.0846989	0.910474	0.139071	0.233935		0.0637991	0.95326	0.0923152	0.179601		26.5815	26.2734	27.1162	27.7203	26.5423	25.4704	26.0542	27.9487	27.5974	26.9373	25.7436	25.9243	26.4111	26.437	26.2747	27.4491	27.6264	27.2824	28.2117	28.4931	23	23	23	46	46	46	84.468	0	323.31	272
Nucleoporin NUP188 homolog	NUP188	Q5SRE5;H7C4K7	196.04	1.68989	0.0802977	-1.26547	-3.12622		1.00601	0.168025	-0.698941	-1.95316		1.00154	0.171113	-0.288652	-1.94574		0.376583	0.671884	-0.601664	-0.865218		0.510175	0.6482	0.566525	1.11148		1.32711	0.132007	0.976814	2.49119		0.366661	0.619206	0.663802	0.846237		0.557048	0.474313	0.410289	1.19465		0.0445553	0.95256	0.0972767	0.127785		0.177065	0.869157	-0.313012	-0.454904		24.1615	22.8423	24.3675	24.5242	23.7729	25.0075	24.1948	25.1864	24.7647	24.8855	25.0984	25.0543	25.4618	25.3402	22.5953	25.1535	25.4693	24.8779	25.289	25.3212	9	9	9	8.3	8.3	8.3	196.04	0	54.388	46
Heterochromatin protein 1-binding protein 3	HP1BP3	Q5SSJ5;B0QZK4;Q5SWC8;B0QZK8;B0QZK9	61.206	0.30132	0.55419	0.515368	0.71814		0.574927	0.316629	-0.539926	-1.22604		0.983612	0.17575	-0.644598	-1.91596		1.39368	0.272139	-1.45978	-2.60493		0.651552	0.559175	-1.05529	-1.35878		0.796827	0.288912	-1.15997	-1.60484		1.22731	0.16676	-1.97515	-2.32245		0.0844371	0.892468	-0.104673	-0.233266		0.70525	0.42306	-0.919857	-1.45042		0.697809	0.436319	-0.815184	-1.43778		28.4725	29.4357	30.8616	31.4718	28.3628	28.349	29.7108	29.598	28.8251	29.6146	28.6253	28.5368	28.7104	28.9333	26.6636	28.0338	29.2119	29.7359	30.1046	29.1278	32	32	32	51.7	51.7	51.7	61.206	0	323.31	540
ATP-binding cassette sub-family F member 1	ABCF1	Q5STZ8;Q8NE71;H0YGW7;A0A0G2JJB9;A0A0G2JIC2;F5GYK6	96.053	0.23793	0.627184	0.211133	0.587663		0.435046	0.404103	-0.308471	-0.974937		0.760565	0.238465	-0.723259	-1.54393		1.04985	0.315484	-1.07949	-2.026		1.41703	0.201405	-0.519605	-2.64507		1.24442	0.146347	-0.934392	-2.35125		1.47011	0.120796	-1.29063	-2.73688		0.534633	0.485904	-0.414788	-1.15505		0.885675	0.327328	-0.771022	-1.7532		0.261501	0.793575	-0.356234	-0.636999		32.029	32.864	32.6192	32.2823	31.9045	31.8736	32.1284	31.8095	31.4836	32.477	31.3006	30.7957	31.8743	31.8628	30.7961	30.0986	32.4483	32.8548	32.2566	31.3903	69	69	69	71.7	71.7	71.7	96.053	0	323.31	2362
Zinc finger MYM-type protein 1	ZMYM1	Q5SVZ6;Q5SVZ7	128.72	0.0899652	0.83383	-0.273274	-0.247334		1.22147	0.12887	-1.42173	-2.31263		0.19196	0.644462	-0.326921	-0.488184		0.149207	0.874946	-0.277361	-0.391091		0.470352	0.671083	-1.14845	-1.03965		0.0159811	0.981295	-0.0536466	-0.0472192		0.00117298	0.999692	-0.00408697	-0.00352368		0.815302	0.330196	1.09481	1.63578		0.802545	0.36787	1.14437	1.61442		0.0223109	0.983321	0.0495596	0.0654729		22.2973	22.8418	25.5609	26.4568	22.1711	23.3927	24.2078	22.7913	24.5043	25.1136	22.7649	24.5592	25.6175	23.6865	24.7434	23.093	25.1469	25.0434	23.278	24.7815	9	9	9	14	14	14	128.72	0	25.444	19
Centrosomal protein of 170 kDa	CEP170	Q5SW79;H0Y2V6;E7EMW0;E7EWM2;Q96L14;E5RFU8;E5RJT5;H0Y4T4;E5RIH6;E5RG47;H0YB92;E5RGW7	175.29	4.04439	0.0088	4.03409	9.24817	+	4.84568	0.00393651	3.96147	12.753	+	4.27008	0.00354098	3.96902	10.1337	+	1.42213	0.271235	2.14481	2.65386		0.0715258	0.935282	-0.0726194	-0.199912		0.0526278	0.932997	-0.0650764	-0.149743		1.20007	0.172167	-1.88928	-2.27669		0.00820828	0.986527	0.00754309	0.0244622		1.24691	0.190343	-1.81666	-2.35543		1.18987	0.249775	-1.8242	-2.25959		27.2745	27.3409	26.5785	25.9113	26.9493	26.7257	26.8271	26.3125	26.049	26.5162	27.3242	26.9554	26.0134	24.8798	22.744	25.9107	22.8594	22.6523	22.0552	23.4018	43	43	42	39.8	39.8	39.2	175.29	0	239.3	221
Low density lipoprotein receptor adapter protein 1	LDLRAP1	Q5SW96	33.885	0.789734	0.280807	1.15256	1.59294		4.8166	0.00375758	5.28386	12.6068	+	NaN	1	0	NaN		NaN	1	0	NaN		2.96129	0.0207207	4.1313	5.85807	+	0.454887	0.511341	-0.960575	-1.01144		0.482622	0.516527	-0.8127	-1.06191		3.31892	0.0117333	-5.09188	-6.84034	+	4.27088	0.0062381	-4.944	-10.137	+	NaN	1	0	NaN		24.5407	24.8947	25.4222	22.4552	28.5371	28.8142	28.8229	27.6638	22.1265	22.6302	23.4319	25.2818	22.5702	23.1432	24.0051	24.3435	22.279	23.1846	23.5392	23.6997	13	13	13	41.2	41.2	41.2	33.885	0	162.99	46
Protein phosphatase 1 regulatory subunit 15B	PPP1R15B	Q5SWA1	79.151	3.92277	0.00945946	3.61535	8.80008	+	4.37301	0.00316667	4.03866	10.5623	+	4.80347	0.00413793	4.37226	12.5414	+	1.43846	0.273866	2.36019	2.68204		0.501572	0.649914	0.423305	1.09606		1.12145	0.177508	0.756905	2.14521		0.689485	0.37119	-1.25517	-1.42362		0.473287	0.536633	0.3336	1.04499		0.993269	0.281614	-1.67847	-1.932		1.24652	0.234165	-2.01207	-2.35478		26.9474	26.2828	26.3202	25.5157	27.3604	26.567	26.6849	26.147	26.6874	26.721	27.509	27.1763	26.2983	25.6041	22.5676	25.5755	22.3351	22.302	23.5091	22.4585	12	12	12	35.2	35.2	35.2	79.151	0	108.84	74
Polynucleotide 5-hydroxyl-kinase NOL9	NOL9	Q5SY16	79.322	0.115625	0.788936	-0.133957	-0.311088		0.130857	0.721125	-0.144208	-0.347826		0.0418335	0.904764	-0.0517473	-0.120305		0.279107	0.772247	0.29849	0.673197		0.0182895	0.98114	-0.010251	-0.0539046		0.140333	0.828678	0.0822096	0.370299		0.885438	0.27978	0.432447	1.7528		0.192315	0.783152	0.0924606	0.48897		1.05509	0.256053	0.442698	2.03472		0.68993	0.4414	0.350237	1.42438		25.4993	25.1372	25.8629	25.7154	25.5398	25.2458	25.6644	25.7238	25.9194	25.2132	25.8162	25.5948	25.9811	25.7554	25.685	26.5231	25.1789	24.9086	25.991	26.6721	12	12	12	28.6	28.6	28.6	79.322	0	42.668	43
Formin-binding protein 1-like	FNBP1L	Q5T0N5;A0A075B6Q2	70.065	2.63236	0.0175359	2.48	5.05091	+	3.88464	0.00591398	3.89571	8.6636	+	2.74522	0.0133178	2.9458	5.31839	+	NaN	1	0	NaN		1.49898	0.179273	1.41571	2.78713		0.32922	0.615168	0.465798	0.773536		2.40695	0.0369032	-1.9559	-4.54369	+	0.835503	0.323152	-0.949914	-1.66955		3.9259	0.0065614	-3.37161	-8.81136	+	2.53767	0.0761446	-2.4217	-4.83363		25.3533	26.2298	24.8634	24.4347	27.2312	27.1262	26.3492	25.8373	24.7814	24.9966	26.5356	26.4307	23.817	22.9302	23.1803	23.13	23.0618	23.2659	22.7487	21.8848	15	15	15	42.1	42.1	42.1	70.065	0	130.7	52
Protein FAM83B	FAM83B	Q5T0W9	114.8	1.32765	0.134549	1.14156	2.49212		3.43638	0.00825498	3.68672	7.18987	+	NaN	1	0	NaN		0.486728	0.590067	0.488842	1.06933		3.10412	0.0182476	2.54516	6.23631	+	0.882791	0.249543	-0.788809	-1.74839		1.00112	0.233544	-0.652722	-1.94504		3.2286	0.0114545	-3.33397	-6.581	+	3.64767	0.00840288	-3.19788	-7.85558	+	0.112015	0.917586	0.136087	0.302265		23.9715	23.7149	24.8201	24.0441	26.0418	27.381	27.1113	26.197	23.9071	23.7759	23.4817	22.2307	23.0445	23.4154	23.3265	24.1533	21.884	23.5808	23.5042	23.0153	16	16	16	24.6	24.6	24.6	114.8	0	170.19	49
FK506-binding protein 15	FKBP15	Q5T1M5	133.63	3.03942	0.0128409	3.31922	6.06275	+	4.39699	0.00324786	3.36488	10.6645	+	3.59426	0.00589474	3.47463	7.68264	+	1.53969	0.287924	2.01791	2.85843		0.0341697	0.964541	0.04566	0.0990344		0.10129	0.873542	0.155408	0.275777		0.832352	0.296854	-1.30132	-1.66428		0.119424	0.85284	0.109748	0.320324		1.09465	0.240807	-1.34698	-2.10055		1.05078	0.286885	-1.45672	-2.02754		27.1861	26.8046	26.1622	25.109	26.5812	26.3671	26.2614	26.2349	26.0168	25.8608	27.3109	26.6951	26.1342	25.0607	23.2219	25.6398	23.5132	22.3265	22.6294	23.5158	24	24	24	29.8	29.8	29.8	133.63	0	157.07	100
G patch domain-containing protein 4	GPATCH4	Q5T3I0;A0A0A0MRK1;E9PAV9;F8W895;E9PPY4;F2Z3C6	50.381	0.452841	0.447067	0.275983	1.00769		0.0887946	0.795222	0.06568	0.244366		0.557894	0.32456	-0.293169	-1.19614		1.1341	0.303359	-1.37098	-2.16631		0.269511	0.784015	-0.210303	-0.653534		0.963627	0.218066	-0.569153	-1.88277		1.33597	0.144234	-1.64696	-2.50627		0.563205	0.472018	-0.35885	-1.20548		1.15025	0.221142	-1.43666	-2.19328		0.835348	0.372363	-1.07781	-1.66929		29.5438	30.3441	30.4332	30.5662	29.5579	29.7134	30.5046	30.2703	29.3661	30.2031	29.6599	29.3816	29.251	29.309	26.7398	28.9996	29.5452	30.2416	30.0643	29.9323	25	25	25	61.2	61.2	61.2	50.381	0	323.31	636
Ligand-dependent nuclear receptor-interacting factor 1	LRIF1	Q5T3J3	84.567	NaN	1	0	NaN		NaN	1	0	NaN		1.66583	0.0619431	1.98944	3.08279		NaN	1	0	NaN		NaN	1	0	NaN		2.40501	0.0358838	2.56329	4.53949	+	NaN	1	0	NaN		1.17233	0.197767	1.31503	2.23022		NaN	1	0	NaN		1.0487	0.287842	-1.15192	-2.02409		22.6404	21.628	22.2269	22.8414	24.0765	23.9602	22.6773	23.6158	24.857	23.5062	25.6496	25.5771	23.951	24.1159	23.9946	22.9207	23.1553	21.8903	22.7281	23.8584	11	11	11	28.1	28.1	28.1	84.567	0	27.104	17
E3 ubiquitin-protein ligase UBR4	UBR4	Q5T4S7;A0A0A0MSW0;X6RE05;X6R960	573.83	0.11062	0.798279	0.233622	0.298843		0.0139559	0.961133	0.033505	0.0413269		0.184029	0.655535	-0.425046	-0.470532		0.07657	0.934439	0.191333	0.213028		0.357366	0.7221	-0.200117	-0.828351		0.683644	0.345771	-0.658668	-1.41367		0.0319366	0.961418	-0.0422888	-0.0927759		0.39161	0.606239	-0.458551	-0.893754		0.116498	0.875752	0.157828	0.313214		0.426733	0.652376	0.616379	0.95954		24.3778	24.0808	24.4375	24.2781	23.5981	23.881	24.2399	24.6548	24.5873	23.3533	24.112	22.487	23.0944	24.4233	24.2112	25.2762	22.9368	22.5554	24.998	25.7496	20	20	20	6.1	6.1	6.1	573.83	0	42.155	39
Protein FAM219A	FAM219A	Q5T593;Q8IW50;A0A0A0MRV9;Q5T586;A0A0A0MRW3;A0A0A0MRW1;A0A0A0MRW2;A0A0A0MRW0	18.598	4.54766	0.00825806	3.45507	11.3277	+	NaN	1	0	NaN		NaN	1	0	NaN		NaN	1	0	NaN		4.30672	0.00944	-3.04482	-10.2844	+	3.49624	0.0110345	-3.79933	-7.37352	+	4.86801	0.0116923	-3.20214	-12.8662	+	NaN	1	0	NaN		NaN	1	0	NaN		NaN	1	0	NaN		26.5277	26.9361	26.3711	25.887	23.0265	23.8934	23.0991	23.5235	21.3575	22.7014	23.601	22.8645	23.1559	23.5245	23.2914	22.9414	23.0546	22.8686	23.506	22.4722	3	3	3	39.9	39.9	39.9	18.598	0	14.793	9
Sickle tail protein homolog	KIAA1217	Q5T5P2;Q5T5P0;Q5T5P1;A0A0U1RRK8	214.11	2.33182	0.025564	2.93914	4.38206	+	2.75863	0.0128721	3.13699	5.35078	+	3.11778	0.0100508	3.80398	6.27344	+	1.66422	0.26739	2.57216	3.0799		0.17587	0.866381	0.197851	0.452211		0.952005	0.22137	0.864839	1.86347		0.195951	0.782907	-0.366973	-0.497007		1.0451	0.236546	0.666987	2.0181		0.369901	0.659832	-0.564825	-0.852448		0.920022	0.329626	-1.23181	-1.81033		26.5076	26.6925	25.877	24.9831	26.0822	26.7141	26.3231	25.7321	26.4293	26.6258	27.6086	26.8558	26.4264	26.278	23.7687	26.1191	21.6476	24.3111	23.0533	23.2915	41	41	41	32.2	32.2	32.2	214.11	0	214.42	192
BEN domain-containing protein 3	BEND3	Q5T5X7	94.474	NaN	1	0	NaN		NaN	1	0	NaN		2.917	0.0128734	1.67811	5.74435	+	0.870489	0.365686	1.36277	1.7279		NaN	1	0	NaN		1.44649	0.11026	0.88133	2.69592		0.295048	0.69068	0.565986	0.705529		2.07046	0.0499217	1.01962	3.84571	+	0.397025	0.637786	0.704276	0.903978		0.152992	0.881552	-0.315344	-0.399891		23.9087	23.0203	22.8256	22.878	22.7463	23.0034	23.493	22.8367	24.2319	23.8348	24.5104	23.5808	25.0951	24.5413	21.6276	23.6325	22.1077	22.9511	22.3425	22.0442	8	8	8	13.9	13.9	13.9	94.474	0	29.199	21
Calmodulin-regulated spectrin-associated protein 1	CAMSAP1	Q5T5Y3	177.97	2.84383	0.0136812	3.33136	5.56002	+	3.52257	0.00828814	3.04313	7.4555	+	2.95331	0.012625	3.59624	5.83746	+	2.13816	0.230455	1.82711	3.98098		0.215906	0.834306	-0.288228	-0.540577		0.142607	0.826448	0.264884	0.375649		1.4055	0.131118	-1.50425	-2.62523		0.44964	0.560335	0.553111	1.00182		1.78397	0.0755676	-1.21602	-3.29819		1.61698	0.153854	-1.76913	-2.99525		27.4451	27.6053	26.4573	25.5011	26.623	26.9568	26.326	25.95	26.0224	26.4219	28.3116	27.3122	26.0195	24.6137	24.9883	25.3702	22.719	24.279	23.6641	23.0212	40	40	40	41.3	41.3	41.3	177.97	0	270.85	171
Ubiquitin-associated protein 2	UBAP2	Q5T6F2;A0A804HLJ4;Q5JV08	117.11	1.86224	0.0595053	2.93228	3.44404		2.46662	0.0194975	3.4278	4.67464	+	3.57937	0.00580741	6.33402	7.63499	+	1.67626	0.273506	2.79524	3.10159		0.503525	0.653142	0.495514	1.09956		2.90758	0.0176159	3.40174	5.72038	+	0.0709061	0.912379	-0.137038	-0.198293		3.41454	0.0123951	2.90623	7.12379	+	0.54523	0.523989	-0.632552	-1.17381		2.74968	0.0730625	-3.53878	-5.32914		27.7649	28.6216	27.3816	26.4918	28.0351	28.3183	27.9688	27.9198	30.0482	30.5646	31.7372	31.517	28.4544	27.4679	25.9552	27.8344	25.6235	22.6685	24.3972	25.8417	25	25	3	40.8	40.8	5.6	117.11	0	323.31	259
Keratinocyte proline-rich protein	KPRP	Q5T749	64.135	0.313623	0.540609	0.38382	0.742706		0.0454814	0.887011	0.0748677	0.13032		0.0570071	0.879489	-0.114802	-0.161519		0.0808717	0.93127	-0.15262	-0.224126		0.279602	0.774215	-0.308952	-0.674209		0.344519	0.603609	-0.498622	-0.803459		0.402927	0.584575	-0.53644	-0.915087		0.104335	0.865767	-0.18967	-0.283339		0.134606	0.860796	-0.227488	-0.356749		0.0167958	0.985579	-0.0378184	-0.0495824		28.6353	28.8592	29.8447	29.3817	28.2889	28.2408	29.7654	29.19	27.3428	28.2539	29.8844	29.2453	28.6437	28.0612	27.7662	30.104	29.9873	27.8803	28.5414	28.7766	20	20	20	49.4	49.4	49.4	64.135	0	323.31	337
Roquin-1	RC3H1	Q5TC82	125.73	0.803797	0.278388	0.294504	1.61652		3.92198	0.00576536	1.17606	8.79725	+	2.64985	0.0140214	3.36466	5.09175	+	0.285488	0.763894	0.139123	0.686189		2.22792	0.0539355	0.881559	4.16419		2.39098	0.0372245	3.07016	4.50904	+	0.241703	0.736289	-0.155381	-0.595631		1.76801	0.0778742	2.1886	3.26878		2.394	0.0280303	-1.03694	-4.51559	+	2.47684	0.0806437	-3.22554	-4.69731		23.0908	23.5046	22.9933	22.6628	23.9834	23.9045	24.2397	23.65	24.8879	25.1224	27.0527	27.4691	22.9874	22.7423	22.4927	23.4076	22.7507	22.8674	22.618	22.8373	20	19	19	32.5	31.4	31.4	125.73	0	109.2	45
	TPM2	Q5TCU3	32.814	1.30304	0.138785	-3.42528	-2.45032		0.56158	0.32339	-1.34836	-1.20262		0.298557	0.519277	-0.611973	-0.712592		0.260343	0.786654	-0.663128	-0.634599		0.718603	0.509979	2.07692	1.47307		1.22683	0.150568	2.8133	2.32165		1.0618	0.216206	2.76215	2.04587		0.362614	0.631183	0.736382	0.838462		0.265772	0.746196	0.685227	0.64583		0.0223906	0.983618	-0.0511551	-0.0657012		29.2592	25.6722	23.923	24.9635	28.9539	29.567	25.9321	27.6726	29.4246	27.78	28.7766	29.09	30.7758	28.2646	27.7953	28.0308	31.2001	29.9828	28.7705	27.5657	32	4	3	77.5	17.3	11.6	32.814	0	244.05	111
Histone H3	HIST2H3PS2	Q5TEC6;A0A590UJL8	15.43	0.993019	0.216733	-0.728528	-1.93159		2.14935	0.0300132	-1.43171	-4.00358	+	1.54619	0.0758838	-1.82142	-2.86986		0.582589	0.529687	-0.650113	-1.23943		0.698257	0.523652	-0.703178	-1.43854		0.749088	0.310384	-1.09289	-1.52459		0.0439718	0.948224	0.0784154	0.126185		0.220935	0.756677	-0.389713	-0.551418		0.606929	0.483251	0.781594	1.2818		0.708824	0.430251	1.17131	1.45649		32.0727	31.249	32.1578	32.9904	32.1308	30.6929	31.0208	31.8128	32.2359	31.9587	29.9024	30.0013	31.7059	31.0123	32.8416	33.2237	32.6779	32.5928	33.1116	33.0018	8	3	3	42.6	24.3	24.3	15.43	0	50.134	102
AT-hook DNA-binding motif-containing protein 1	AHDC1	Q5TGY3	168.35	0.125637	0.776441	0.313044	0.335322		0.27587	0.541406	0.569949	0.666582		1.64649	0.0634201	2.32716	3.04803		0.45243	0.610818	0.930693	1.00693		0.127076	0.893343	0.256905	0.338778		1.66572	0.0811842	2.01412	3.0826		0.31183	0.67758	0.617649	0.73914		1.77586	0.0769716	1.75721	3.28323		0.189627	0.810398	0.360744	0.483006		1.14337	0.262887	-1.39647	-2.1818		23.4561	25.2833	23.0105	25.2791	23.5181	23.9213	25.3369	25.2804	25.5878	26.4174	26.8538	26.2265	25.5935	25.4277	23.131	25.3473	22.3517	23.1331	25.3491	24.943	12	12	12	15.2	15.2	15.2	168.35	0	40.141	33
Protein PRR14L	PRR14L	Q5THK1;C9J9V0;H7C1B0;H3BLU3	237.3	0.0927123	0.829318	-0.437812	-0.254279		0.145307	0.698123	-0.564107	-0.381981		0.182014	0.657596	-0.768117	-0.466024		0.203399	0.833138	-0.795618	-0.513375		0.0262136	0.975103	-0.126295	-0.0766076		0.0651297	0.917358	-0.330306	-0.183118		0.0749087	0.907126	-0.357806	-0.20872		0.0452939	0.934226	-0.20401	-0.129807		0.055583	0.940613	-0.231511	-0.1577		0.0056089	0.993568	-0.0275006	-0.0167645		22.8136	22.8572	27.4485	27.3889	23.5405	26.6935	26.6984	23.0706	22.118	27.5119	23.4581	26.0989	26.463	26.8124	23.2408	22.5608	26.7292	27.3021	25.8435	22.3846	2	2	2	1.5	1.5	1.5	237.3	0.0054945	2.0432	14
Telomere-associated protein RIF1	RIF1	Q5UIP0;H7C2B5;H7BZN3	274.46	2.3004	0.0271233	1.25366	4.3155	+	0.963969	0.179186	0.572585	1.88334		1.16104	0.140243	0.632325	2.21133		0.785857	0.401619	0.831589	1.58644		1.02048	0.356911	-0.681075	-1.9772		0.968425	0.216894	-0.621335	-1.89074		0.327075	0.660662	-0.42207	-0.769316		0.0622061	0.917386	0.0597401	0.175379		0.181964	0.818511	0.259005	0.465911		0.138003	0.892686	0.199265	0.364798		25.0225	25.1151	25.5144	26.0556	24.1609	25.3639	24.8624	24.5961	25.0009	25.3539	24.5252	24.3422	25.6841	25.2024	23.5507	25.5822	23.9689	24.0542	23.988	24.6819	19	19	19	14.9	14.9	14.9	274.46	0	54.514	51
Centrosome-associated protein 350	CEP350	Q5VT06;H0Y7F7;Q5T2X4;H0Y6Q4;E9PIK0;Q5T2X5;H0YD38	350.93	3.1319	0.01205	3.39653	6.31199	+	3.88828	0.00594595	3.40233	8.67655	+	3.82892	0.00392	3.53974	8.46744	+	2.13762	0.227865	3.0945	3.97989		0.00492984	0.997759	0.00580454	0.0147462		0.128178	0.841916	0.143209	0.34142		0.14791	0.828192	-0.30203	-0.388067		0.28529	0.702723	0.137404	0.685786		0.17447	0.826936	-0.307834	-0.449049		0.260752	0.794624	-0.445238	-0.635447		27.272	27.2872	26.58	25.6713	26.821	26.8376	26.7553	26.4197	26.7094	27.1279	27.1322	26.4138	27.6203	26.8769	24.4636	26.6415	23.2206	22.8012	24.4056	22.797	79	79	78	42.5	42.5	42.1	350.93	0	323.31	418
Regulation of nuclear pre-mRNA domain-containing protein 2	RPRD2	Q5VT52	156.02	1.59161	0.0899404	1.1731	2.95012		2.03575	0.0367432	1.79128	3.77727	+	3.69488	0.00484746	3.25879	8.01119	+	1.82767	0.264421	3.49436	3.37929		0.878741	0.428332	0.618179	1.74165		3.71678	0.00997333	2.08568	8.08427	+	1.24751	0.162553	2.32126	2.35645		2.15697	0.042981	1.46751	4.019	+	0.837166	0.352552	1.70308	1.67232		0.0863893	0.937798	0.235577	0.238248		24.0564	24.2463	23.7644	23.4598	23.5808	24.6655	24.8613	24.892	25.4761	26.3953	26.0912	25.9071	27.8305	26.7054	23.3888	26.8872	23.4137	22.5611	23.0886	21.7711	27	27	27	34.1	34.1	34.1	156.02	0	193.62	135
Pre-mRNA-splicing factor 38B	PRPF38B	Q5VTL8;A0A0A0MRN0	64.467	0.400849	0.4789	0.467164	0.911181		0.280634	0.537477	-0.262949	-0.676312		1.03862	0.163229	-0.791611	-2.00734		1.19642	0.293894	-0.990063	-2.27056		0.553721	0.627492	-0.730113	-1.18879		1.05697	0.192005	-1.25878	-2.03785		1.18945	0.175523	-1.45723	-2.25888		0.458305	0.552718	-0.528662	-1.01769		0.627705	0.472133	-0.727114	-1.31775		0.134757	0.896959	-0.198452	-0.35711		27.5417	28.2419	29.1747	29.7759	27.3968	27.4123	28.9427	28.062	27.2385	28.5177	27.022	26.9209	27.2758	28.2502	26.224	27.1554	27.9323	28.488	28.4049	28.0404	13	13	13	31.5	31.5	31.5	64.467	0	276.96	203
Transcription initiation factor TFIID subunit 3	TAF3	Q5VWG9	103.58	0.460394	0.441379	-0.3259	-1.02151		0.614661	0.296428	-0.444587	-1.2952		0.593961	0.305406	-0.560686	-1.25926		0.652562	0.481289	-1.07576	-1.36052		0.238137	0.810588	-0.118687	-0.588101		0.279767	0.658144	-0.234786	-0.674544		0.455662	0.538653	-0.749865	-1.01285		0.116594	0.853491	-0.116098	-0.313448		0.363587	0.66397	-0.631177	-0.840334		0.263705	0.793194	-0.515079	-0.641559		27.9761	27.8678	27.7357	27.4613	27.3431	28.1236	27.5156	27.584	27.4348	28.4797	27.1776	27.0098	28.1064	27.8044	24.8797	27.2509	28.7184	28.4754	27.589	27.5618	32	32	32	41.3	41.3	41.3	103.58	0	209.88	282
Partitioning defective 3 homolog	PARD3	Q5VWU8;Q5VWV2;Q8TEW0;F5GZI3;B1AP52	110	1.67741	0.0809032	1.73524	3.10367		3.87887	0.00585106	2.5089	8.64308	+	1.0256	0.166631	1.46303	1.9857		1.10777	0.306293	1.07009	2.12241		0.757358	0.491173	0.773653	1.53853		0.120417	0.850473	-0.272215	-0.322731		0.461186	0.53291	-0.665157	-1.02295		0.737299	0.370948	-1.04587	-1.5047		1.76467	0.0792107	-1.43881	-3.26263		0.191084	0.858067	-0.392942	-0.486241		25.5584	23.2219	24.7436	24.8222	25.6553	25.3137	25.3521	25.1196	22.7406	23.5877	25.4721	25.4569	23.8	22.885	24.0377	24.9627	22.8209	22.1381	23.0257	23.4204	5	5	5	9.5	9.5	9.5	110	0	17.095	11
DENN domain-containing protein 4C	DENND4C	Q5VZ89;X6RAE7;X6R5W5;A0A0A0MRX3;R4GMN2	212.71	3.99612	0.00941176	4.76819	9.06797	+	5.18159	0.00439024	3.74277	14.5605	+	5.85264	0.0226667	4.00505	18.9308	+	1.4284	0.272941	1.87816	2.66468		0.934943	0.401761	-1.02542	-1.83513		0.684361	0.345407	-0.763142	-1.41489		1.8135	0.0817255	-2.89003	-3.35291		0.40792	0.59127	0.26228	0.924456		1.36461	0.151915	-1.86461	-2.55514		1.60544	0.153393	-2.12689	-2.97469		27.8871	27.8374	26.8656	25.7144	26.3132	26.4963	25.912	25.4814	26.0072	26.1487	26.7971	26.2989	25.6082	23.4967	22.5923	25.0473	22.2999	21.9797	22.5701	22.3821	33	33	33	28.5	28.5	28.5	212.71	0	142.7	158
Muscleblind-like protein 2	MBNL2;MBLL	Q5VZF2;O95205;A0A7P0T9I3	40.517	0.394292	0.484642	0.434888	0.898822		0.0329795	0.915832	0.0458202	0.0957021		3.04386	0.012	4.97528	6.07454	+	0.55683	0.545299	0.465854	1.19427		0.4038	0.696457	-0.389068	-0.916727		2.92249	0.0184722	4.54039	5.75834	+	0.0332506	0.959801	0.0309658	0.0964617		3.11888	0.0133333	4.92946	6.27642	+	0.640924	0.465317	0.420033	1.34052		3.06759	0.0577959	-4.50943	-6.13785		24.0127	23.2589	22.6374	22.8392	23.3688	23.0082	21.9736	22.8414	25.9775	27.3147	29.4329	28.1847	23.4418	22.9547	23.181	23.2946	22.4587	21.8222	23.3594	23.3683	13	13	8	34	34	25.5	40.517	0	54.952	44
Leucine-rich repeat-containing protein 16A	LRRC16A	Q5VZK9;A0A0U1RQQ1	151.56	1.7951	0.0654826	2.20471	3.31877		0.858532	0.198102	-0.465394	-1.70798		0.944951	0.182924	0.822301	1.85175		0.34031	0.708812	0.385073	0.795256		2.29163	0.0491628	-2.67011	-4.29702	+	0.9966	0.209275	-1.38241	-1.93753		1.30982	0.149414	-1.81964	-2.46181		1.84794	0.0692392	1.28769	3.4172		1.03942	0.263908	0.850467	2.00867		0.34035	0.72777	-0.437228	-0.795335		26.1156	26.9256	25.0178	24.1274	22.7687	22.7554	22.8151	23.1668	24.3541	23.9848	25.0311	23.2868	23.2837	24.0828	22.846	24.6953	23.8541	22.6505	23.3311	23.5318	8	8	8	11.5	11.5	11.5	151.56	0	32.651	22
	FLNA	Q60FE5	278.22	1.619	0.0865153	2.393	2.99886		2.67926	0.0136556	2.66964	5.16092	+	2.40008	0.019227	2.39313	4.52877	+	0.0471012	0.958374	0.208404	0.134745		0.16226	0.877311	0.27664	0.42126		6.55071e-05	0.999775	0.00013113	0.000197036		0.656047	0.387001	-2.18459	-1.36649		0.458639	0.552706	-0.276509	-1.0183		0.832441	0.353837	-2.46123	-1.66443		0.718867	0.426201	-2.18473	-1.47352		30.6755	30.6964	29.0208	28.1464	30.0173	30.3364	29.7868	29.5051	29.3167	29.2605	30.106	29.8563	29.3393	28.696	23.0691	28.6963	26.707	26.1418	28.0029	28.1154	226	2	2	76.8	0.6	0.6	278.22	0	189.45	74
KN motif and ankyrin repeat domain-containing protein 2	KANK2	Q63ZY3;K7EIU4;K7ERU2;K7ES05;K7EL48	91.173	3.57541	0.0104587	5.06482	7.62237	+	4.56538	0.00387755	6.41962	11.4081	+	4.03294	0.00330864	5.41595	9.20513	+	2.08595	0.234979	3.48034	3.87644		1.70038	0.131121	1.3548	3.14523		0.320923	0.622489	0.351133	0.757177		0.991228	0.237467	-1.58447	-1.92861		1.80758	0.0722395	-1.00367	-3.34192		2.1292	0.0420789	-2.93928	-3.96294	+	1.35717	0.200848	-1.93561	-2.54242		27.6819	27.7227	27.3211	26.0413	28.6371	28.8697	28.6278	28.0517	27.5421	26.855	27.9495	27.8251	26.2431	26.37	23.4463	26.3698	23.0194	20.8048	21.7097	22.9739	37	36	36	60.3	60.3	60.3	91.173	0	323.31	384
WASH complex subunit FAM21A	FAM21A	Q641Q2;E7ESD2;F8W7U3;A0A087WYF6;B1AP61;Q5T1D7	147.18	3.91727	0.00921053	4.87227	8.78027	+	5.34063	0.00339394	5.06748	15.4989	+	4.33998	0.00303704	4.43022	10.423	+	1.52292	0.28411	2.23796	2.82899		0.155646	0.879008	0.195213	0.406034		0.343026	0.603935	-0.442053	-0.800552		1.64297	0.095925	-2.63431	-3.04172		1.02047	0.243455	-0.637267	-1.97718		2.05679	0.0468025	-2.82952	-3.81868	+	1.49369	0.177707	-2.19225	-2.77791		28.1103	28.4673	27.4764	26.3489	27.797	28.0675	27.8466	27.4727	26.7327	26.6193	27.8939	27.3887	26.5262	24.7999	23.0499	25.4898	23.4277	22.0504	22.9946	22.4411	48	48	10	64.7	64.7	18.9	147.18	0	323.31	304
Metalloreductase STEAP3	STEAP3	Q658P3;B8ZZX6	54.6	4.84707	0.00631579	5.68074	12.76	+	5.67694	0	6.71823	17.6777	+	0.816154	0.218176	0.650842	1.6372		NaN	1	0	NaN		1.59671	0.156615	1.03749	2.95917		5.01077	0.012	-5.0299	-13.6131	+	4.81544	0.0095	-5.37255	-12.601	+	6.13068	0	-6.06739	-21.092	+	5.71127	0.0117143	-6.41005	-17.9161	+	0.400519	0.673935	-0.342653	-0.91056		28.8153	28.8441	28.4966	27.5722	29.6476	29.616	29.7003	28.9141	23.4753	23.1253	23.9915	23.0164	22.6952	22.4461	23.8075	23.289	22.3927	23.4115	23.1955	22.0054	12	12	12	40.2	40.2	40.2	54.6	0	280.03	118
Little elongation complex subunit 2	ICE2	Q659A1;H0YK97;H0YNU9;H0YL35;H0YK14;H0YMX6	110.01	1.06423	0.20072	0.901591	2.04991		2.13647	0.0314714	1.01989	3.97757	+	1.68364	0.0598917	1.05675	3.11492		0.658392	0.476182	0.94956	1.37051		0.104968	0.909184	0.118296	0.284907		0.123215	0.847494	0.155158	0.329492		0.021318	0.973089	0.0479689	0.0626258		0.0417943	0.940381	0.0368619	0.120197		0.0358785	0.962525	-0.0703273	-0.103805		0.0528487	0.96044	-0.107189	-0.150339		24.0518	25.2116	25.541	25.8118	25.3465	25.1889	25.6345	24.9194	24.9445	25.942	25.5566	24.7937	26.1778	25.6674	23.2501	25.7128	23.7535	24.091	24.7001	24.4653	11	11	11	19.2	19.2	19.2	110.01	0	92.314	62
AT-rich interactive domain-containing protein 2	ARID2	Q68CP9;F8WCU9;F8W108;F8VWP4;A0A087WY37	197.39	0.260409	0.601499	-0.364733	-0.634735		1.11489	0.145057	-1.07928	-2.13426		0.97088	0.176587	-0.778307	-1.89482		1.39965	0.271483	-1.48906	-2.61517		0.460994	0.677956	-0.714546	-1.0226		0.269202	0.671871	-0.413574	-0.652898		0.738569	0.341162	-1.12433	-1.50684		0.209412	0.768656	0.300972	0.526497		0.239071	0.764482	-0.409782	-0.590074		0.52083	0.569658	-0.710754	-1.13051		27.9222	29.5097	29.7622	30.4244	28.1255	27.7449	29.7007	29.1892	28.9722	29.9754	28.468	28.5486	28.7316	29.3904	26.9297	28.0696	29.5174	30.3557	29.8499	29.3545	79	79	79	51.2	51.2	51.2	197.39	0	323.31	1137
Tensin-3	TNS3	Q68CZ2;E9PCX8;C9JHU5;C9JWN9;C9JTD0;H0Y4U1;E9PGF5;A0A494C067;A0A804HI61;A0A2R8Y4T1;Q9HBL0	155.26	0.878892	0.254592	0.959941	1.7419		1.2105	0.130945	1.15842	2.2942		0.977119	0.176012	0.907331	1.90518		0.0633025	0.947645	0.146919	0.178286		0.248218	0.800818	0.19848	0.609325		0.0671451	0.915989	-0.0526099	-0.18843		0.513001	0.494373	-0.813022	-1.11653		0.716218	0.384421	-0.25109	-1.46903		0.709548	0.420884	-1.0115	-1.45772		0.520195	0.570277	-0.760412	-1.12938		26.2462	26.7858	25.6805	25.5863	26.5905	26.4898	26.1705	25.8418	26.047	25.987	25.9799	26.0745	26.0504	25.737	23.2536	26.0056	25.8546	23.7198	25.5028	25.3818	25	25	24	33.6	33.6	32.7	155.26	0	144.61	117
HAUS augmin-like complex subunit 3	HAUS3	Q68CZ6;A0A5F9ZHQ7;D6R993	69.65	1.9923	0.0472137	2.14638	3.69247	+	2.72966	0.0128114	2.24259	5.28094	+	4.03654	0.00335	3.07341	9.21863	+	1.67533	0.272491	1.88323	3.09991		0.0618465	0.940314	0.0962152	0.174425		0.981193	0.21369	0.927039	1.91195		0.142236	0.833423	-0.263149	-0.374777		1.61049	0.101014	0.830823	2.98369		0.253547	0.756277	-0.359365	-0.620465		1.21782	0.243533	-1.19019	-2.3065		25.1706	26.026	23.9066	24.2201	24.9351	25.4805	25.1026	24.1901	25.6321	25.6622	25.8517	25.8857	25.5627	25.065	23.1913	24.4519	22.4538	23.6318	22.1309	22.5214	19	19	19	45.1	45.1	45.1	69.65	0	48.953	52
LMBR1 domain-containing protein 2	LMBRD2	Q68DH5	81.171	1.71122	0.0773619	2.02178	3.1649		NaN	1	0	NaN		NaN	1	0	NaN		NaN	1	0	NaN		1.91694	0.0881379	-2.16696	-3.54756		1.54595	0.0977475	-2.0223	-2.86945		1.58663	0.102284	-1.87555	-2.94129		NaN	1	0	NaN		NaN	1	0	NaN		NaN	1	0	NaN		24.308	26.9374	25.4432	24.9777	23.5021	22.7178	22.9671	23.8114	22.5351	22.8133	24.3513	23.8774	24.4648	23.2833	23.174	23.2418	22.6021	23.5203	23.3442	24.1125	4	4	4	11.5	11.5	11.5	81.171	0	44.61	7
Very large A-kinase anchor protein	CRYBG3	Q68DQ2;C9J659	330.63	1.21705	0.159217	2.50619	2.30519		4.89033	0.00427586	3.6249	12.9804	+	4.53431	0.004	3.66545	11.2674	+	2.22463	0.225974	2.89984	4.1574		0.463229	0.677439	1.11871	1.02668		0.476951	0.492828	1.15927	1.05164		0.11584	0.860227	0.39365	0.311611		0.0423145	0.939998	0.0405526	0.12163		0.467161	0.582354	-0.725063	-1.03385		0.482685	0.600808	-0.765616	-1.06202		26.1415	26.2955	25.1339	21.7014	25.684	26.5012	25.9667	25.5953	25.3438	25.7526	26.4895	26.3235	26.2411	25.6412	23.2385	25.7261	22.1952	22.8136	22.339	21.8998	51	51	51	31.7	31.7	31.7	330.63	0	177.93	144
Rho GTPase-activating protein 17	ARHGAP17	Q68EM7;C9IZD3;I3L4P6;I3L4P0;I3L1S9;I3L3P1;I3L4Y5;I3L460	95.436	0.684541	0.32698	1.54829	1.4152		0.822921	0.208986	1.7821	1.64852		0.5936	0.305436	1.37532	1.25864		0.51748	0.569447	1.41859	1.12453		0.574871	0.607598	0.233809	1.22594		0.290343	0.648645	-0.172971	-0.696028		0.0682812	0.915238	-0.1297	-0.191416		1.16879	0.198098	-0.40678	-2.22428		0.222057	0.778466	-0.363509	-0.553829		0.0218199	0.982571	0.0432711	0.0640657		26.1676	26.2061	25.5117	25.6283	25.9786	26.0535	26.2738	26.1431	25.688	25.2265	25.9613	25.9459	25.5861	24.0521	27.1722	26.1846	21.8514	23.2136	25.8814	26.3741	15	15	15	37.5	37.5	37.5	95.436	0	90.842	60
Protein virilizer homolog	KIAA1429	Q69YN4;H0YB68;H0YBN5	202.02	0.0569765	0.890599	0.174663	0.161437		0.354521	0.469274	0.738214	0.822857		0.857355	0.208253	1.46533	1.70601		0.0173418	0.98627	-0.0610728	-0.0511638		0.335012	0.739176	0.563551	0.7849		0.990519	0.210973	1.29066	1.92744		0.0797431	0.902303	-0.235735	-0.221222		1.34905	0.149237	0.727113	2.52857		0.400747	0.63714	-0.799287	-0.910988		0.92638	0.32988	-1.5264	-1.8209		23.5659	22.5906	23.311	25.6792	24.7605	23.5431	24.5388	24.5587	25.2865	25.0189	25.1342	24.8698	23.6672	24.7182	21.1572	24.6613	22.6032	21.7277	25.0056	25.1116	15	15	15	14.8	14.8	14.8	202.02	0	71.89	36
Cytospin-A	SPECC1L;SPECC1L-ADORA2A	Q69YQ0;F8WAN1;A0A494C1J1;C9J8U1;C9JLY8	124.54	1.63952	0.0851365	1.27781	3.03554		5.52607	0	4.02847	16.6661	+	2.67794	0.0140735	2.29267	5.1578	+	NaN	1	0	NaN		3.05476	0.019028	2.75067	6.10355	+	0.874586	0.253134	1.01487	1.73473		0.523723	0.488651	-0.52686	-1.13566		1.98161	0.0578515	-1.7358	-3.67174		4.37088	0.00671795	-3.27753	-10.5533	+	1.71743	0.144178	-1.54173	-3.1762		22.6496	24.3615	24.0302	24.294	26.2141	26.9646	26.9146	26.2448	24.2447	24.0175	25.7789	25.3537	23.1623	22.7511	23.8523	23.4622	22.7128	22.8271	22.2892	22.3951	20	20	20	25.1	25.1	25.1	124.54	0	139.11	62
Ankyrin repeat domain-containing protein 40	ANKRD40	Q6AI12;K7ERW4	41.088	0.546815	0.394682	1.01792	1.17661		NaN	1	0	NaN		3.84558	0.00404124	3.52721	8.52568	+	NaN	1	0	NaN		0.0412119	0.95738	-0.110755	-0.118592		1.74886	0.0724403	2.50929	3.2336		0.28595	0.698759	-0.538304	-0.687127		2.53368	0.0248344	2.62004	4.82461	+	NaN	1	0	NaN		5.41617	0	-3.04759	-15.9646	+	25.3282	24.5601	22.9335	21.9396	24.1093	24.502	22.0777	23.6294	26.3694	25.9195	26.3889	26.1208	22.8282	23.3039	23.5075	22.9685	21.6337	23.1	22.5005	23.4555	7	7	7	34.2	34.2	34.2	41.088	0	113.16	15
GLTSCR1-like protein	GLTSCR1L	Q6AI39	115.08	0.0939717	0.827207	-0.13534	-0.257453		0.18519	0.640443	-0.273382	-0.473125		0.15619	0.698549	-0.216583	-0.40729		0.264521	0.783915	-0.582786	-0.643247		0.128025	0.894003	-0.138042	-0.341053		0.0878565	0.892541	-0.0812435	-0.241983		0.222439	0.755675	-0.447446	-0.55465		0.0481686	0.928679	0.0567985	0.137654		0.139201	0.858062	-0.309404	-0.367629		0.175651	0.869997	-0.366202	-0.451715		25.4407	26.5185	26.2179	26.2185	26.924	25.4266	25.6389	25.854	26.1232	26.6532	25.5346	25.7597	26.6674	26.7701	23.4418	25.7266	26.6964	27.3269	25.6333	25.2804	13	13	13	21.5	21.5	21.5	115.08	0	89.204	57
Protein WWC2	WWC2	Q6AWC2;F8WET3	133.89	NaN	1	0	NaN		NaN	1	0	NaN		2.35782	0.0204896	1.69003	4.4376	+	NaN	1	0	NaN		NaN	1	0	NaN		2.56468	0.0273077	1.79444	4.89496	+	NaN	1	0	NaN		1.76384	0.0776501	1.58545	3.2611		NaN	1	0	NaN		2.26836	0.0848727	-1.71751	-4.24822		22.9589	22.6805	22.2719	23.5755	22.1411	22.9417	24.1852	23.0547	24.439	24.18	25.3153	24.7302	23.0483	22.2834	22.6676	23.7951	22.7913	22.7328	23.839	22.5412	7	7	7	8.5	8.5	8.5	133.89	0	8.646	9
Atlastin-3	ATL3	Q6DD88;F5H6I7;F5GWF8	60.541	0.595389	0.373046	-0.566511	-1.26175		0.518073	0.351199	-0.452771	-1.12559		0.140667	0.726067	-0.147501	-0.371085		0.0358143	0.971792	0.083395	0.103626		0.137289	0.887972	0.11374	0.363109		0.654841	0.362322	0.41901	1.36442		0.368865	0.617686	0.649906	0.850465		0.621678	0.437895	0.30527	1.30734		0.305654	0.710693	0.536166	0.726819		0.116862	0.915025	0.230896	0.314101		25.5872	24.5722	25.3409	25.7633	25.3006	25.0149	25.7837	25.6194	26.0138	25.3497	25.5977	25.9785	23.8511	26.3224	26.7117	26.978	24.889	25.7875	26.3853	26.468	18	18	18	51.8	51.8	51.8	60.541	0	95.914	100
60S ribosomal protein L7-like 1	RPL7L1	Q6DKI1;R4GMU7	29.669	0.656858	0.33887	-1.49996	-1.36788		0.506832	0.358947	-1.17169	-1.10549		0.549861	0.328539	-1.25938	-1.18199		0.485942	0.590628	-0.950695	-1.06791		0.120289	0.900979	0.328276	0.322421		0.0850954	0.897439	0.240584	0.234948		0.269633	0.715333	0.549269	0.653785		0.0306167	0.956938	-0.0876923	-0.0890633		0.102647	0.888615	0.220993	0.27915		0.14714	0.887016	0.308685	0.386269		26.0093	23.8894	26.554	27.3924	26.8311	24.7231	25.6901	27.914	28.1007	26.1177	24.7337	25.8555	26.004	25.8063	26.7352	27.4967	26.177	25.9994	28.5363	29.1324	11	11	11	48.6	48.6	48.6	29.669	0	41.791	124
Vasorin	VASN	Q6EMK4	71.712	0.709428	0.317494	-0.958312	-1.45752		2.90341	0.0127095	3.68413	5.70978	+	0.153674	0.702757	0.257708	0.401469		0.243042	0.800519	-0.386082	-0.598452		5.2831	0	4.64244	15.153	+	2.17844	0.0480139	1.21602	4.06263	+	0.955332	0.251604	0.57223	1.869		4.821	0.00822857	-3.42642	-12.6289	+	5.18779	0.00986667	-4.07021	-14.5961	+	1.25841	0.22756	-0.64379	-2.37484		22.299	23.2332	22.4404	23.1077	27.3074	27.5555	27.86	26.9272	24.1153	23.4308	24.191	24.2074	23.548	23.1098	23.7853	22.9261	22.4243	23.0609	24.2458	25.1826	10	10	10	29.9	29.9	29.9	71.712	0	201.2	53
Histone H2A type 2-A;Histone H2A type 2-C	HIST2H2AA3;HIST2H2AC	Q6FI13;Q16777	14.095	0.740842	0.304208	-1.14396	-1.51068		0.541919	0.335947	-1.11118	-1.16795		0.691146	0.263024	-1.3226	-1.42645		0.201933	0.834738	-0.528197	-0.510165		0.012217	0.989845	0.0327721	0.036247		0.0728316	0.910023	-0.178642	-0.203318		0.253643	0.72664	0.615759	0.620667		0.0720327	0.906027	-0.211414	-0.201235		0.201038	0.801837	0.582987	0.5082		0.294673	0.768503	0.794401	0.704773		34.0991	32.1697	33.8048	34.3602	34.2538	31.8802	33.041	35.39	35.5031	33.0094	32.0991	33.1078	33.3544	32.2264	35.5214	35.7947	34.5138	33.2433	35.3972	35.8554	12	12	2	66.2	66.2	25.4	14.095	0	323.31	1921
Anamorsin	CIAPIN1	Q6FI81;H3BV90;H3BT65;H3BUG4;H3BPG7;H3BQ23	33.582	0.658446	0.338355	1.61456	1.3706		0.676546	0.265542	1.58066	1.40156		0.725321	0.249881	1.74125	1.48445		0.16373	0.862679	-0.605304	-0.424625		0.0341794	0.964948	-0.0339036	-0.0990615		0.0987308	0.87651	0.126688	0.269392		1.25557	0.160344	-2.21987	-2.37003		0.194897	0.779247	0.160592	0.494681		1.3352	0.161615	-2.18596	-2.50496		1.34534	0.203858	-2.34655	-2.52223		26.2732	26.0496	24.9713	25.0091	25.5101	25.557	25.4918	25.6085	25.4066	24.9401	26.3497	26.1134	21.9872	22.1754	23.4872	25.7738	21.6303	22.445	25.6374	26.1321	11	11	11	57.7	57.7	57.7	33.582	0	55.176	39
THO complex subunit 7 homolog	THOC7	Q6I9Y2;A0A5S6STF9;H7C5E3;F8WF22	23.743	0.597238	0.371997	-2.37047	-1.26497		0.307398	0.513736	-0.964694	-0.730305		0.362401	0.455706	-1.63749	-0.838054		0.57812	0.533743	-2.20957	-1.23162		0.394643	0.700684	1.40578	0.899486		0.129647	0.840721	0.732976	0.344936		0.0278701	0.964	0.160901	0.0813067		0.155548	0.818644	-0.672801	-0.405807		0.368156	0.661853	-1.24488	-0.849106		0.102346	0.92195	-0.572075	-0.278404		22.3373	23.1086	25.2301	28.8208	25.1856	27.1041	25.3803	27.4499	26.3963	29.6192	23.7917	22.6214	25.7964	28.4163	23.7208	22.2068	24.337	30.043	27.8439	26.7548	19	19	19	81.4	81.4	81.4	23.743	0	323.31	170
Ragulator complex protein LAMTOR1	LAMTOR1	Q6IAA8	17.745	5.46398	0.00971429	7.8886	16.2662	+	5.60678	0	7.27723	17.2001	+	5.16279	0.00923077	6.35605	14.4533	+	1.3128	0.287015	2.66493	2.46688		0.650739	0.559281	-0.611372	-1.35739		1.77845	0.0714453	-1.53254	-3.28801		2.51689	0.0341538	-5.22367	-4.78678	+	1.21118	0.185942	-0.921172	-2.29533		2.30723	0.0326452	-4.61229	-4.32992	+	1.86189	0.124706	-3.69112	-3.44339		31.4551	31.3799	31.0716	29.9014	30.8349	30.6281	30.3015	29.598	28.6893	29.1891	29.951	29.8483	26.9587	26.5335	22.6487	26.7724	22.7649	22.8196	22.6373	24.0318	13	13	6	83.9	83.9	36	17.745	0	110.32	209
Twinfilin-2	TWF2	Q6IBS0;A0A7I2V5B1;A0A7I2V2U8;A0A7I2V5D3;D6RG15	39.548	0.0504183	0.901377	0.0430698	0.143765		0.422387	0.414874	-0.918641	-0.951466		0.377688	0.445476	0.14349	0.867326		0.846781	0.3701	-1.50607	-1.68837		0.427664	0.687698	-0.96171	-0.961268		0.120915	0.850112	0.10042	0.323936		0.833493	0.296811	-1.54914	-1.66619		0.501737	0.509532	1.06213	1.09636		0.174728	0.826652	-0.587432	-0.449631		0.93902	0.325605	-1.64956	-1.8419		26.3624	26.5243	26.1196	25.2597	26.0202	26.3701	22.2476	25.7813	26.0716	25.8566	26.4553	26.2842	25.9572	23.6002	22.4712	26.041	26.0421	25.7312	26.1985	26.122	8	7	3	39	37	19.2	39.548	0	68.166	52
Sesquipedalian-2	FAM109B	Q6ICB4;B1AHR3	28.338	2.13733	0.0370658	3.1587	3.9793	+	4.07691	0.00467925	4.00986	9.37132	+	2.06237	0.0283922	2.44071	3.8297	+	NaN	1	0	NaN		0.474462	0.668187	0.85116	1.04712		0.324238	0.620918	-0.717988	-0.763725		1.67206	0.0931039	-2.37091	-3.09401		1.25804	0.172754	-1.56915	-2.3742		3.86819	0.00672269	-3.22207	-8.60526	+	1.4733	0.182369	-1.65292	-2.74242		26.5006	26.7153	25.6692	23.4582	27.0125	26.9937	25.8807	25.861	23.183	25.0903	25.6296	25.5684	23.1144	23.2798	23.6715	22.7939	22.0726	23.1497	22.5586	21.9276	3	3	3	25.9	25.9	25.9	28.338	0	73.792	23
Uncharacterized protein KIAA0930	KIAA0930	Q6ICG6;B0QY16;B0QY18;B0QY20;H7C1U5;V9GYW7;V9GZ62	45.794	NaN	1	0	NaN		1.26317	0.122394	1.22192	2.38286		NaN	1	0	NaN		NaN	1	0	NaN		1.66176	0.139647	1.62239	3.07547		NaN	1	0	NaN		NaN	1	0	NaN		1.01736	0.244063	-1.08359	-1.97202		1.26049	0.186375	-1.66189	-2.37834		NaN	1	0	NaN		22.7673	23.6121	22.5658	22.6358	25.0781	25.2757	23.1968	24.5198	23.5499	22.7141	24.1073	23.3649	21.3229	23.4225	23.1288	23.5488	23.398	23.7554	23.2816	22.7478	8	8	8	30.4	30.4	30.4	45.794	0	15.553	8
Zinc finger protein 770	ZNF770	Q6IQ21;H0YM59	80.006	0.478897	0.430529	0.470533	1.05517		0.1194	0.735539	-0.145704	-0.320265		0.708664	0.255444	-0.884409	-1.45622		0.769426	0.411176	-1.85569	-1.55884		0.98722	0.368371	-0.616237	-1.92196		1.4104	0.115362	-1.35494	-2.63366		1.05234	0.218802	-2.32622	-2.03014		0.684028	0.403586	-0.738706	-1.41432		0.727272	0.40905	-1.70999	-1.48774		0.341507	0.726261	-0.97128	-0.797592		28.3903	27.9656	29.0207	28.3818	28.4909	27.4105	27.7885	27.6036	28.003	27.7398	26.5188	26.077	28.4184	27.1939	23.2008	25.6405	28.6766	28.4309	27.843	26.9258	16	16	16	43.6	43.6	43.6	80.006	0	323.31	135
Protein lin-54 homolog	LIN54	Q6MZP7	79.493	NaN	1	0	NaN		NaN	1	0	NaN		2.00257	0.0331765	2.9337	3.71244	+	1.092	0.304509	1.25528	2.09613		NaN	1	0	NaN		1.11496	0.178196	1.83268	2.13439		0.0810839	0.901295	0.154261	0.224672		1.08994	0.222904	1.58435	2.0927		0.0600646	0.933233	-0.0940695	-0.169685		0.943724	0.325434	-1.67842	-1.84972		22.2766	22.6776	23.9054	24.0312	23.2198	23.3862	23.3104	23.9678	24.4446	23.3823	26.8116	25.583	22.2422	22.9625	23.5661	24.7371	21.8698	21.5475	22.8695	22.1999	9	9	9	23.2	23.2	23.2	79.493	0	32.535	15
Polymerase I and transcript release factor	PTRF	Q6NZI2	43.476	0.482721	0.429047	0.562126	1.06209		1.0093	0.167424	0.601248	1.95863		0.802892	0.222181	-0.555824	-1.615		0.332588	0.717547	-0.438436	-0.78015		0.0308393	0.967735	0.0391216	0.0896901		1.28159	0.137784	-1.11795	-2.41398		0.769574	0.324427	-1.00056	-1.55909		3.32004	0.0115084	-1.15707	-6.84362	+	1.14657	0.22249	-1.03968	-2.18714		0.0849941	0.938504	0.117388	0.234689		26.5401	26.2577	27.2245	28.2071	27.0409	27.1183	27.0083	27.2185	26.2982	25.5461	25.8286	26.0848	25.4033	25.1055	27.0403	26.6782	26.2993	25.7228	26.9637	26.9953	12	12	12	31.3	31.3	31.3	43.476	0	218.52	80
Putative ATP-dependent RNA helicase DHX57	DHX57	Q6P158;A0A087WZ11;H7C109	155.6	0.193502	0.676279	-0.397958	-0.491597		0.17286	0.657529	-0.376887	-0.445407		1.02352	0.166817	1.54843	1.98225		0.15581	0.869254	0.297454	0.406413		NaN	1	0	NaN		1.77871	0.0716195	1.94639	3.28848		0.631423	0.402158	0.695412	1.32416		1.62144	0.0989941	1.92532	3.00321		0.538854	0.528274	0.674341	1.16253		1.39351	0.194258	-1.25098	-2.60464		21.9885	23.997	23.3895	22.5468	24.151	21.7554	22.7168	23.3829	23.9724	24.6616	25.7669	25.3064	24.4396	23.1086	23.6571	23.4982	21.865	22.645	24.7654	24.2381	8	8	8	8.7	8.7	8.7	155.6	0	13.88	14
Long-chain fatty acid transport protein 4	SLC27A4	Q6P1M0	72.063	0.412992	0.471612	0.699486	0.933949		0.474916	0.379525	-0.993095	-1.04795		0.248041	0.576052	0.451713	0.608954		0.112273	0.908559	0.310202	0.302898		1.47777	0.186793	-1.69258	-2.75018		0.680408	0.347618	-0.247773	-1.40815		0.213311	0.764742	-0.389284	-0.534962		1.26232	0.171918	1.44481	2.38143		0.675621	0.447852	1.3033	1.39998		0.0702055	0.947312	-0.141511	-0.19646		25.2754	24.6617	25.2025	24.8636	24.886	23.5012	22.7398	22.1059	24.6237	24.5388	24.9237	24.9259	25.0085	25.4791	22.4969	25.4615	22.1367	25.3426	25.0636	24.6624	7	7	7	19.3	19.3	19.3	72.063	0	22.532	43
Armadillo repeat-containing X-linked protein 5	ARMCX5	Q6P1M9	62.345	NaN	1	0	NaN		NaN	1	0	NaN		2.64036	0.014007	2.32159	5.06956	+	0.672906	0.468923	0.693155	1.39534		NaN	1	0	NaN		2.35952	0.0398088	1.88561	4.44124	+	0.221057	0.755802	0.257177	0.551679		2.46507	0.0273376	1.7026	4.6712	+	0.0639191	0.929888	0.0741625	0.179918		2.16426	0.0972562	-1.62844	-4.03379		23.902	22.2563	23.1782	23.3622	23.4027	23.8064	22.6041	23.6176	24.9416	24.4004	25.4878	25.4113	24.342	23.222	22.8786	23.2847	23.5082	21.9548	23.2724	22.2194	5	5	5	16.1	16.1	16.1	62.345	0	8.7929	8
Coiled-coil and C2 domain-containing protein 1A	CC2D1A	Q6P1N0;K7EMP1;K7EJY5	104.06	1.89782	0.0554022	2.52457	3.51123		2.87941	0.0126767	2.50497	5.64911	+	2.72098	0.013364	2.49058	5.26014	+	0.150272	0.87483	-0.403188	-0.393571		0.00998134	0.990533	-0.0196052	-0.0296874		0.0169129	0.979376	-0.0339932	-0.0499217		1.37844	0.136135	-2.92776	-2.5788		0.0128177	0.980771	-0.0143881	-0.038004		1.5943	0.105287	-2.90816	-2.95489		1.5629	0.159648	-2.89377	-2.89932		26.7174	27.3466	25.6473	24.5497	26.2485	26.5658	25.4376	25.9308	25.5559	25.4952	26.5214	26.5526	21.078	22.8786	22.8943	25.699	22.9146	23.216	23.4179	24.6142	14	14	6	28.4	28.4	15	104.06	0	81.314	47
Transcription initiation factor TFIID subunit 2	TAF2	Q6P1X5;H0YC37;E5RI28;H0YB55	136.97	0.0935242	0.827747	0.21253	0.256326		0.345452	0.476313	-0.810867	-0.805272		0.384414	0.440868	-0.470402	-0.880121		0.856637	0.36691	-1.71856	-1.70482		0.348836	0.73219	-1.0234	-0.811846		0.310299	0.631664	-0.682932	-0.736091		0.752788	0.333581	-1.93109	-1.53083		0.11619	0.853193	0.340465	0.312464		0.270443	0.7397	-0.907696	-0.655451		0.528651	0.565354	-1.24816	-1.14443		25.4638	27.9737	28.816	28.8289	24.0943	26.7378	28.7532	27.4036	26.5655	28.5055	26.8266	26.453	26.712	27.5661	23.0567	26.0233	27.3984	28.2585	27.3647	27.2108	36	36	31	42.4	42.4	35.2	136.97	0	323.31	224
Enhancer of mRNA-decapping protein 4	EDC4	Q6P2E9;I3L2F4;I3L3M2;I3L0V0	151.66	0.888158	0.25157	1.72036	1.75733		1.56694	0.077558	2.79585	2.90644		0.694563	0.261661	1.4456	1.43226		0.251632	0.789887	0.665328	0.616468		1.8869	0.0954937	1.07549	3.49054		0.259668	0.682029	-0.274764	-0.633199		0.928549	0.259927	-1.05503	-1.8245		1.85297	0.0689563	-1.35026	-3.42663		2.08824	0.0444906	-2.13052	-3.88099	+	0.584021	0.518687	-0.780269	-1.24194		25.6364	25.8447	25.1415	24.7188	26.0236	26.5117	26.8459	26.2622	25.6853	24.0596	25.1288	25.3686	23.7456	23.5607	23.998	25.817	21.8722	22.0881	25.1538	25.3459	21	21	21	24.1	24.1	24.1	151.66	0	217.98	101
Centrosomal protein of 85 kDa	CEP85	Q6P2H3	85.638	3.04287	0.0126897	2.72181	6.07191	+	5.5691	0	3.27258	16.9488	+	3.95367	0.00381818	4.43875	8.91209	+	0.959957	0.335578	2.15736	1.87668		0.528751	0.637258	0.550778	1.1446		1.38005	0.122133	1.71694	2.58156		0.178647	0.797122	-0.564446	-0.458466		1.1597	0.200944	1.16616	2.20908		0.426487	0.614194	-1.11522	-0.959085		0.92878	0.33002	-2.28139	-1.82488		26.661	26.6798	26.1459	24.7877	26.9083	26.9001	26.538	26.1311	26.8536	27.0692	28.9234	28.2959	26.9877	26.2425	22.0906	26.6956	23.5045	23.3549	23.2897	23.238	28	28	8	48.8	48.8	20.5	85.638	0	323.31	183
Pre-mRNA-processing-splicing factor 8	PRPF8	Q6P2Q9;I3L0J9;I3L3Z8;I3L1T8	273.6	0.822324	0.272067	-1.36223	-1.64752		1.50261	0.0854286	-1.36939	-2.79347		0.810277	0.219312	-1.19916	-1.62737		1.00868	0.324552	-0.928301	-1.9576		0.00315828	0.998422	-0.00716639	-0.00946608		0.0617798	0.921506	0.163069	0.174248		0.234809	0.741708	0.433924	0.58105		0.0945331	0.876648	0.170235	0.258866		0.619954	0.475402	0.441091	1.30436		0.161462	0.876038	0.270855	0.419428		27.5866	26.3539	27.721	29.793	27.792	27.3422	27.7318	28.5598	29.132	29.0125	26.8574	27.1047	27.989	28.8138	27.8694	28.5178	27.9932	29.4144	29.6974	29.7983	116	116	116	55.2	55.2	55.2	273.6	0	323.31	947
SCY1-like protein 2	SCYL2	Q6P3W7;A0A0U1RQQ9;F8VSC5;H0YIK6;F8VPW3	103.71	4.05798	0.0089375	7.37562	9.29946	+	4.02088	0.00556627	6.01139	9.16003	+	0.852119	0.209837	1.72736	1.69728		0.734386	0.432643	1.22206	1.49977		1.18263	0.293841	-1.36423	-2.24746		2.90921	0.0177333	-5.64826	-5.72452	+	3.67118	0.0129825	-6.15356	-7.93276	+	2.55186	0.0241879	-4.28403	-4.86579	+	3.54973	0.00906122	-4.78933	-7.5409	+	0.19875	0.853656	-0.505295	-0.503175		29.0012	29.8932	28.4471	27.3489	27.0577	27.9148	27.6437	26.6174	23.0356	20.7296	24.6178	23.7144	22.9518	20.8685	23.4165	22.8395	21.7733	21.9023	19.5377	21.9747	37	37	37	53.1	53.1	53.1	103.71	0	323.31	216
Nuclear factor related to kappa-B-binding protein	NFRKB	Q6P4R8;E9PQ59;E9PJG2;E9PJU3;E9PQB0;E9PM88;E9PJE1	139	0.387196	0.490166	-0.504979	-0.885398		0.980291	0.174698	-0.918746	-1.91045		0.389583	0.437147	-0.338744	-0.88992		0.692239	0.455036	-1.40171	-1.42831		0.263833	0.788587	-0.413767	-0.641825		0.106914	0.867073	0.166235	0.289719		0.361926	0.624311	-0.89673	-0.83714		0.557775	0.474458	0.580002	1.19593		0.184041	0.816139	-0.482963	-0.470559		0.493159	0.591707	-1.06296	-1.08093		25.5001	26.8736	27.2484	27.8889	25.3223	26.4871	27.0188	27.0277	26.8782	27.8516	26.6629	26.7833	26.9343	27.5023	23.256	26.2316	26.9632	28.1211	27.4152	27.0314	50	50	50	58.2	58.2	58.2	139	0	323.31	439
Pyridoxal-dependent decarboxylase domain-containing protein 1	PDXDC1	Q6P996;H3BND4;Q86XE2;Q6XYB5;J3KNK7;Q6P474;H3BM88;A0A0J9YXH6;H3BU11;H3BQ54;H3BNL6;H3BPV5	86.706	1.39516	0.121557	1.33327	2.60747		0.0670389	0.840436	0.086791	0.18815		0.255067	0.569347	0.197087	0.623635		0.132106	0.888408	-0.241114	-0.350803		1.20512	0.282492	-1.24648	-2.28516		1.41656	0.114303	-1.13619	-2.64426		1.09986	0.203499	-1.57439	-2.10922		0.110738	0.857858	0.110296	0.299134		0.179259	0.822255	-0.327905	-0.459841		0.290684	0.768619	-0.438201	-0.696719		26.4204	27.8923	26.7136	25.9359	24.4719	25.8205	25.6186	26.0653	25.7424	25.3834	25.8288	25.4629	24.7538	26.0115	23.6024	26.297	24.5739	25.5008	25.5734	25.9812	17	17	17	38.5	38.5	38.5	86.706	0	152.12	82
Round spermatid basic protein 1-like protein	RSBN1L	Q6PCB5;C9JM20;H7C2D3	94.868	0.32101	0.534568	0.273481	0.757351		0.145502	0.698046	-0.140673	-0.38244		0.610589	0.297142	-0.597574	-1.28815		0.992142	0.325647	-0.724468	-1.93013		0.451325	0.67885	-0.414154	-1.00491		0.879523	0.250821	-0.871056	-1.74295		1.263	0.158253	-0.99795	-2.38257		0.397779	0.598736	-0.456902	-0.9054		0.660844	0.454474	-0.583796	-1.37471		0.0905206	0.932511	-0.126894	-0.248741		28.7554	30.0278	29.885	29.7107	28.419	29.1119	29.8398	29.3516	28.3935	29.9432	28.3674	28.1906	28.7712	29.3842	28.1503	28.0814	29.3795	29.8693	29.2272	28.809	51	51	48	67.4	67.4	62.3	94.868	0	323.31	884
RNA polymerase-associated protein CTR9 homolog	CTR9	Q6PD62	133.5	0.2485	0.612298	0.494218	0.609915		0.234021	0.582507	0.464334	0.579379		0.515255	0.343193	1.02262	1.12056		0.00907604	0.990053	-0.021358	-0.027022		0.0120639	0.989839	-0.0298843	-0.0357987		0.225364	0.720486	0.528397	0.560919		0.255988	0.7256	-0.515576	-0.625552		0.242579	0.742577	0.558281	0.597477		0.241687	0.763347	-0.485692	-0.595596		0.519809	0.570044	-1.04397	-1.12869		23.9715	22.5975	24.6907	25.3882	22.6133	23.8535	25.2495	24.8122	25.5986	25.355	25.2966	22.5114	22.8874	25.3041	23.4772	22.9171	22.3629	24.5811	23.1569	24.5702	6	6	6	8.4	8.4	8.4	133.5	0	10.628	18
DNA cross-link repair 1A protein	DCLRE1A	Q6PJP8	116.4	NaN	1	0	NaN		3.77832	0.00636	3.32903	8.29264	+	0.783553	0.231572	1.25846	1.58257		0.418945	0.63569	0.645198	0.945058		4.10707	0.0125714	3.32722	9.48686	+	0.812	0.280826	1.25666	1.63025		0.439701	0.552701	0.643395	0.983532		1.37994	0.143227	-2.07056	-2.58137		2.09044	0.0440253	-2.68383	-3.88537	+	0.258008	0.797243	-0.613265	-0.629752		23.7558	23.3785	23.4831	22.8397	26.8077	27.239	26.8595	25.8598	23.4921	23.1932	26.1303	25.6681	25.8832	23.4078	23.3971	23.3426	23.3701	23.4435	23.9852	22.651	8	8	8	18.5	18.5	18.5	116.4	0	60.733	24
Zinc finger CCCH domain-containing protein 14	ZC3H14	Q6PJT7;H0YJA2;G3V256;G3V5I6;G3V411;A0A3B3IT62;A0A087WTC9;H0YJ51;G3V4R5;G3V3Y4;G3V473;G3V240;G3V572;G3V3R9	82.875	0.644319	0.34717	1.08688	1.34636		0.498111	0.363326	0.85641	1.08984		1.15011	0.142304	1.75005	2.19305		0.213488	0.822916	0.671258	0.535344		0.419057	0.689539	-0.230472	-0.945267		1.2515	0.144105	0.66317	2.36318		0.15854	0.818712	-0.415624	-0.41271		2.2613	0.0359887	0.893642	4.23348	+	0.0666147	0.928529	-0.185152	-0.187034		0.492188	0.59238	-1.07879	-1.07918		25.2998	26.3081	25.7903	26.0662	25.8026	25.6543	25.3125	25.7731	26.0063	26.7588	26.5923	26.7596	26.2576	26.5522	22.5059	26.4862	22.4693	25.8584	25.3742	25.415	14	14	14	31.2	31.2	31.2	82.875	0	79.178	89
Coiled-coil domain-containing protein 137	CCDC137	Q6PK04;I3L0U5	33.231	0.0502729	0.901462	-0.142642	-0.143371		1.24135	0.125697	-1.92656	-2.34607		1.36713	0.104332	-1.77021	-2.55944		1.97321	0.249835	-2.63565	-3.6555		0.710186	0.516895	-1.78392	-1.4588		0.691934	0.341034	-1.62757	-1.42779		1.12606	0.193543	-2.49301	-2.1529		0.0555556	0.922352	0.156353	0.157626		0.292431	0.719537	-0.709085	-0.70025		0.421748	0.655243	-0.865438	-0.950277		22.8809	25.73	26.3679	27.294	21.8541	23.2534	25.1621	24.8675	23.0691	25.7311	23.0688	23.8935	22.1899	24.9813	22.944	22.1857	25.141	26.1801	26.2423	25.2801	6	6	6	26.3	26.3	26.3	33.231	0	22.035	35
La-related protein 1	LARP1	Q6PKG0;A0A0B4J210;E5RH50;H0YBW1;H0YC73;H0YC33;H0YAN4;H0YBM7;H0YBR8;H0YAX9;H0YBJ5;E5RHK4	123.51	1.83942	0.0621649	1.94111	3.40124		2.60852	0.0151206	2.70827	4.9956	+	2.30269	0.0218372	2.38222	4.32034	+	0.0579953	0.950122	0.207744	0.164163		1.41179	0.20267	0.767164	2.63605		0.694673	0.339113	0.441112	1.43245		0.716232	0.354363	-1.73337	-1.46905		0.616695	0.440171	-0.326052	-1.29872		1.12064	0.233453	-2.50053	-2.14386		0.948357	0.324291	-2.17448	-1.85741		27.5833	27.7192	27.056	26.6752	28.1279	28.3686	28.0153	27.5906	27.3816	27.3639	28.1029	27.9496	26.8787	26.5218	22.0674	26.6324	24.1856	24.7032	26.0726	26.3078	39	39	36	56	56	54	123.51	0	304.71	276
ATPase family AAA domain-containing protein 2	ATAD2	Q6PL18;A0A0B4J211;E5RHW7;E5RIP2	158.55	0.684931	0.326892	-3.06512	-1.41586		0.301253	0.51838	-1.84744	-0.718006		0.385921	0.440203	-2.03419	-0.88298		0.289473	0.76065	-1.55819	-0.694269		0.269149	0.784082	1.21768	0.652789		0.292506	0.647352	1.03093	0.7004		0.5006	0.502287	1.50693	1.09431		0.0317408	0.95463	-0.186751	-0.0922258		0.0519079	0.94412	0.28925	0.147798		0.111101	0.918045	0.476002	0.300024		20.8341	21.0999	22.5773	24.6682	21.1667	21.6926	22.8579	28.333	26.5866	20.9422	22.9989	22.7756	21.4907	23.1112	24.0461	26.5592	23.1214	20.9267	28.5516	28.8404	48	48	45	49.9	49.9	47.6	158.55	0	323.31	162
Rapamycin-insensitive companion of mTOR	RICTOR	Q6R327;D6R9S6	192.22	1.47529	0.108278	1.23049	2.74588		2.64159	0.0144	1.98331	5.07243	+	2.49324	0.0176732	1.85282	4.73382	+	0.76736	0.412262	0.967912	1.55536		1.43689	0.196915	0.752821	2.67933		1.16055	0.166923	0.622336	2.2105		0.183382	0.795008	-0.262576	-0.469086		0.310862	0.679483	-0.130486	-0.737212		1.01675	0.271385	-1.0154	-1.971		0.86376	0.357359	-0.884912	-1.71669		25.6516	26.1622	25.6333	24.9355	26.2295	26.5929	26.5141	26.0574	26.046	26.0334	26.5733	26.2192	25.927	25.726	23.8385	25.8408	23.4315	24.1167	24.8663	25.0462	15	15	15	16.9	16.9	16.9	192.22	0	67.505	45
WD repeat-containing protein 74	WDR74	Q6RFH5;E9PS41;H0YFP2;F5GYL6	42.441	0.560904	0.38705	-1.76817	-1.20143		0.3112	0.50962	-1.20487	-0.737886		0.499062	0.352991	-1.77314	-1.09155		0.527145	0.563669	-1.6821	-1.14175		0.17419	0.866936	0.563295	0.448416		0.00133096	0.99876	-0.0049777	-0.00399753		0.0283746	0.964516	0.0860701	0.0827345		0.151669	0.822071	-0.568273	-0.396818		0.144184	0.854325	-0.477225	-0.37935		0.0249499	0.981778	0.0910478	0.0730118		23.3736	22.7407	24.3398	26.11	24.9499	23.6478	22.7683	27.4512	27.1184	23.1357	23.5195	22.7705	23.4512	23.0113	24.1145	26.3314	24.3328	23.1538	27.8932	28.2569	16	16	16	65.5	65.5	65.5	42.441	0	213.69	92
POTE ankyrin domain family member E;POTE ankyrin domain family member F	POTEE;POTEF	Q6S8J3;A5A3E0	121.36	1.15477	0.176698	-2.58411	-2.20084		0.0667847	0.840886	-0.0966315	-0.187481		0.348937	0.469119	0.477396	0.812041		0.150448	0.874984	-0.434411	-0.393982		1.23601	0.265831	2.48748	2.33708		1.49487	0.104015	3.06151	2.77996		0.728303	0.346818	2.1497	1.48949		0.923778	0.281173	0.574028	1.81657		0.128823	0.866837	-0.33778	-0.342964		0.389546	0.686897	-0.911807	-0.889851		26.4297	22.2489	26.1587	23.1096	27.0541	26.68	27.1229	27.0398	27.6521	26.9184	27.2949	28.3275	27.6442	27.6484	23.6977	27.5555	27.9863	25.6281	27.4059	27.263	22	6	2	20.3	13	5.4	121.36	0.00075911	2.9392	35
Protein FAM111B	FAM111B	Q6SJ93;E9PS27	84.673	0.324577	0.532667	0.261527	0.764395		0.987556	0.173012	-2.56865	-1.92251		0.421186	0.409657	-0.811316	-0.949232		0.882685	0.363029	-2.4139	-1.74822		1.07716	0.336854	-2.83018	-2.07143		0.554674	0.429679	-1.07284	-1.19047		0.972453	0.246089	-2.67543	-1.89743		0.512623	0.50134	1.75733	1.11586		0.0277364	0.969243	0.154745	0.080928		0.445151	0.635519	-1.60259	-0.993569		27.2958	27.7169	28.7907	27.8649	27.5222	22.602	22.9783	27.2451	28.0034	27.7975	27.2146	24.3615	27.7811	22.4023	23.3779	27.4054	27.8708	27.4704	27.8969	27.384	12	12	12	28.2	28.2	28.2	84.673	0	72.344	36
SWI/SNF-related matrix-associated actin-dependent regulator of chromatin subfamily D member 3	SMARCD3	Q6STE5;C9JYI7	55.015	0.193486	0.675976	-0.285483	-0.491562		0.824359	0.208739	-1.0541	-1.65093		1.63929	0.0643043	1.1773	3.03512		0.0328472	0.972711	0.0728874	0.0953312		0.458593	0.678472	-0.768621	-1.01822		1.40025	0.117064	1.46279	2.61622		0.159412	0.818557	0.35837	0.414717		1.9473	0.0604499	2.23141	3.60561		0.586783	0.496623	1.12699	1.24676		0.720318	0.425927	-1.10442	-1.47597		23.5544	25.1424	25.7082	25.6207	23.2899	23.2288	25.2864	25.1461	26.169	27.1847	26.4438	26.0793	26.1464	26.4489	23.328	25.5359	25.185	26.1267	25.1249	24.731	23	18	18	59.8	47	47	55.015	0	140.78	64
Monofunctional C1-tetrahydrofolate synthase, mitochondrial	MTHFD1L	Q6UB35;A0A087WVM4;B7ZM99;Q5JYA3;H0Y327;Q4VXM1;Q4VXM0;Q4VXV2;Q5JYA8	105.79	0.0575418	0.88981	0.217031	0.16295		0.186932	0.638474	-0.704914	-0.477011		0.023761	0.944571	-0.113147	-0.0696207		0.0759488	0.934629	0.328422	0.211419		0.310993	0.755597	-0.921945	-0.737473		0.0840577	0.897927	-0.330178	-0.232296		0.0285418	0.964608	0.111391	0.0832075		0.144292	0.828996	0.591767	0.379605		0.290502	0.721403	1.03334	0.696351		0.0992824	0.923994	0.441569	0.27077		27.1326	23.7801	26.0789	26.8413	26.1492	23.7171	23.0374	27.2414	27.0425	26.466	22.0436	26.9601	26.5058	22.8353	27.3636	27.5738	26.8154	22.4596	26.775	26.9148	8	8	8	13.4	13.4	13.4	105.79	0	16.37	17
Ankyrin repeat domain-containing protein 12	ANKRD12	Q6UB98;F5GYX2;B5MEA4	235.65	0.443889	0.450981	1.43764	0.991246		0.305727	0.515063	-1.46077	-0.726965		0.0526551	0.88676	-0.284811	-0.149816		0.885592	0.361553	-3.23279	-1.75306		0.940209	0.3973	-2.89842	-1.84388		0.562261	0.424871	-1.72245	-1.20382		1.86481	0.0767243	-4.67043	-3.44887		0.238726	0.742468	1.17596	0.589345		0.401746	0.63726	-1.77201	-0.912867		0.801097	0.395822	-2.94798	-1.61199		27.9996	28.1622	29.7697	29.9632	23.3877	23.6283	28.7809	28.5042	27.9942	29.2418	28.4434	23.3255	22.0854	27.8161	23.0691	24.2424	28.9638	28.91	28.797	23.4733	20	20	20	18.4	18.4	18.4	235.65	0	164.51	43
Ankyrin repeat domain-containing protein 11	ANKRD11	Q6UB99;A0A2R8Y438;X5D778;A0A087WTN8;A0A2R8YE03;A0A2R8YEI0;H0Y3E3;A0A2R8Y728;A0A2R8Y7Z1;H0Y2U4;H3BNU4;A0A2R8Y5V1	297.91	0.338565	0.520061	0.255719	0.791849		0.0278455	0.927799	-0.0216269	-0.0812368		0.247159	0.576692	-0.176051	-0.607103		0.564496	0.543321	-1.51633	-1.20775		0.460595	0.677914	-0.277346	-1.02187		0.713747	0.329525	-0.43177	-1.46484		0.681598	0.374401	-1.77205	-1.41018		0.276491	0.707958	-0.154424	-0.667853		0.561372	0.517115	-1.4947	-1.20226		0.489019	0.595365	-1.34027	-1.07347		29.3828	30.161	30.3714	29.6065	29.3494	29.4011	29.9585	29.7032	29.3249	29.9864	29.3117	29.1715	29.6849	29.7793	24.5154	28.4539	29.885	30.1021	29.3992	29.1124	98	98	96	45.4	45.4	44.9	297.91	0	323.31	1434
Aftiphilin	AFTPH	Q6ULP2;B8ZZI9;A0A0U1RR74;A0A0A0MSN6	102.11	3.30865	0.0112222	4.55287	6.81045	+	4.0898	0.00476923	5.32578	9.42055	+	3.66126	0.00453968	4.56317	7.90009	+	2.64527	0.213048	3.77003	5.08104		0.785508	0.47715	0.772912	1.58585		0.00688191	0.994752	0.0103021	0.0205399		0.528268	0.485116	-0.782835	-1.14375		1.13234	0.208023	-0.762609	-2.16337		1.42773	0.137737	-1.55575	-2.66352		0.63528	0.481043	-0.793137	-1.33081		28.9319	29.3356	28.3473	27.3682	29.3523	29.84	29.1795	28.7029	27.9949	28.1493	29.1196	28.7605	28.6861	27.998	26.1858	27.9818	25.2867	23.7852	22.7842	23.9155	46	46	46	64.2	64.2	64.2	102.11	0	323.31	474
Pre-mRNA 3-end-processing factor FIP1	FIP1L1	Q6UN15;A0A0B4J203;H0Y8P7	66.526	1.04729	0.204026	0.990227	2.02175		1.44044	0.0935871	0.88984	2.68547		3.05422	0.0116293	2.64792	6.10211	+	0.318794	0.73238	0.680971	0.752966		0.0976582	0.914699	-0.100388	-0.266709		1.90918	0.063956	1.65769	3.53279		0.125701	0.848805	-0.309256	-0.335477		2.96113	0.015364	1.75808	5.85766	+	0.0895202	0.90501	-0.208869	-0.246206		1.15522	0.258839	-1.96695	-2.2016		26.232	25.4484	26.6087	27.2098	26.1065	26.2066	26.4589	26.3254	27.8006	27.3187	28.5315	28.4789	27.1472	26.5008	23.5668	27.0471	25.9446	25.8623	25.155	24.5761	16	16	16	45.8	45.8	45.8	66.526	0	168.56	108
CREB-regulated transcription coactivator 3	CRTC3	Q6UUV7;H0YK33;H0YK64	66.958	NaN	1	0	NaN		NaN	1	0	NaN		3.88849	0.00417021	3.49212	8.67727	+	1.52271	0.282818	1.97657	2.82863		NaN	1	0	NaN		4.11495	0.0108696	2.97104	9.51725	+	1.1757	0.17908	1.4555	2.23585		3.34399	0.0119075	2.64387	6.91377	+	0.818639	0.360097	1.12832	1.64136		1.11079	0.269211	-1.51555	-2.12744		23.3271	22.9301	23.0818	23.0589	23.2333	23.9273	22.8652	23.6808	25.3674	25.7782	26.6447	26.4917	25.6684	23.1376	23.7828	25.631	23.0475	21.8926	22.4195	22.9538	8	8	8	25.8	25.8	25.8	66.958	0	43.796	20
Chondroitin sulfate proteoglycan 4	CSPG4	Q6UVK1	250.53	NaN	1	0	NaN		3.37083	0.00861069	3.00255	6.99307	+	NaN	1	0	NaN		NaN	1	0	NaN		3.46	0.0103896	2.65992	7.26186	+	NaN	1	0	NaN		NaN	1	0	NaN		3.36004	0.0121893	-2.31819	-6.96111	+	1.78501	0.0756531	-1.9527	-3.30011		NaN	1	0	NaN		22.9805	24.0406	22.4496	23.1459	26.1147	25.9514	25.8103	25.3799	23.2706	23.2505	24.3682	23.0943	23.6357	24.3377	25.0767	22.3955	23.9967	22.3689	22.5788	22.3017	13	13	13	8.5	8.5	8.5	250.53	0	63.349	22
Phosphofurin acidic cluster sorting protein 1	PACS1	Q6VY07;B4DF77;H0YF56;E9PPK2	104.9	0.34753	0.512853	1.14515	0.809312		0.739141	0.239415	2.10906	1.5078		0.574872	0.314193	1.68492	1.22594		0.200527	0.836324	-1.15246	-0.507079		1.10485	0.326093	0.963913	2.11753		0.701813	0.336112	0.539768	1.44459		0.584704	0.444638	-2.29761	-1.24313		0.665831	0.411255	-0.424145	-1.38325		0.89971	0.321597	-3.26152	-1.77655		0.770865	0.404195	-2.83738	-1.56126		28.9711	28.3917	27.7299	27.3673	29.6108	29.4471	28.3585	28.8993	28.433	28.5061	28.7434	28.9366	23.0961	28.9127	22.2823	28.9785	28.9197	23.0365	28.758	27.1652	4	4	4	8.7	8.7	8.7	104.9	0	5.034	24
Rab11 family-interacting protein 1	RAB11FIP1	Q6WKZ4;E7EX40	137.17	3.32306	0.0113803	2.96535	6.85243	+	2.02516	0.0371892	1.65057	3.75652	+	1.2595	0.122475	1.11981	2.37668		1.02686	0.319273	0.953278	1.9878		5.24261	0.0106667	-1.31478	-14.914	+	4.14464	0.0104186	-1.84554	-9.63259	+	4.11508	0.00653659	-2.01207	-9.51778	+	1.37592	0.143554	-0.53076	-2.57449		1.67725	0.0917078	-0.697294	-3.10337		0.239474	0.815748	-0.166534	-0.590927		28.2033	28.0609	28.1825	28.1424	26.6521	26.9525	26.9904	26.7349	25.8663	26.7826	26.2206	26.3374	26.2353	26.1934	26.5553	25.5568	24.0913	26.2016	25.1748	25.26	27	27	26	29.1	29.1	28.1	137.17	0	216.86	189
Dynamin-binding protein	DNMBP	Q6XZF7;A0A1C7CYY6;A0A1B0GTX1	177.35	1.66318	0.0830273	2.09478	3.07801		2.28091	0.0251215	2.2816	4.27451	+	1.85156	0.0438793	2.22313	3.42398	+	0.67907	0.465431	0.909489	1.40587		0.141838	0.888004	0.186819	0.373842		0.0740486	0.908916	0.128351	0.206485		0.982687	0.240702	-1.18529	-1.91443		0.0446922	0.934493	-0.0584679	-0.12816		1.6364	0.0961584	-1.37211	-3.02995		1.18246	0.253181	-1.31364	-2.24717		25.8626	26.9037	25.6207	24.651	26.1257	26.388	25.7017	25.5698	25.1178	25.2262	26.6838	26.5237	24.5462	25.066	23.4253	25.2593	23.8062	22.2451	24.0411	24.5665	39	39	39	39	39	39	177.35	0	165.72	116
PERQ amino acid-rich with GYF domain-containing protein 2	GIGYF2	Q6Y7W6;I1E4Y6;A0A7I2V3H0;A0A7I2V516;A0A7I2V3H7;A0A7I2V361;E7ESB6;C9JHW1;C9J0V6;C9JHT0;C9JRZ2;F8WCD5;C9JPV7;C9JXQ0;C9JW88	150.07	2.72305	0.0163894	4.131	5.2651	+	2.80452	0.0127337	3.9113	5.46278	+	3.49362	0.00760284	5.42624	7.36539	+	1.49367	0.280356	2.90401	2.77787		0.254614	0.798532	-0.219697	-0.62269		1.78181	0.071402	1.29524	3.2942		0.711846	0.356332	-1.22699	-1.46162		3.25865	0.0117513	1.51494	6.66639	+	0.616569	0.47672	-1.00729	-1.2985		1.71566	0.143189	-2.52223	-3.17299		28.3196	28.2857	27.6613	26.8834	27.4902	27.8091	27.6465	27.3254	28.6329	28.9367	29.5921	29.1693	27.6581	27.0366	24.2867	27.2607	23.1161	22.062	24.0497	25.3982	37	37	37	42.6	42.6	42.6	150.07	0	323.31	331
CD109 antigen	CD109	Q6YHK3	161.69	0.674996	0.33086	-0.8246	-1.39891		0.527535	0.344732	-0.597973	-1.14244		0.363708	0.455684	-0.794128	-0.840567		0.135814	0.887614	-0.293235	-0.359616		0.183445	0.860611	0.226626	0.469226		0.011114	0.988298	0.0304713	0.0330146		0.278794	0.705093	0.531364	0.672559		0.0801751	0.895135	-0.196155	-0.222335		0.157644	0.843861	0.304738	0.410645		0.180761	0.865693	0.500893	0.463214		24.3401	22.4278	23.4951	23.4916	23.6929	22.8702	23.924	24.174	25.6802	22.1912	23.8465	22.1586	25.9747	23.1483	23.0206	23.7364	25.0673	23.016	24.6046	24.3651	9	9	9	11.7	11.7	11.7	161.69	0	74.617	17
Hydroxysteroid dehydrogenase-like protein 2	HSDL2	Q6YN16	45.394	0.0146737	0.97303	-0.0343537	-0.0434181		0.476137	0.379043	-0.932689	-1.05016		0.0165466	0.962377	0.0348477	0.0488599		0.355564	0.697852	0.56673	0.824873		0.54761	0.63226	-0.898335	-1.17801		0.0439209	0.945744	0.0692015	0.126045		0.542012	0.47633	0.601083	1.16812		0.687437	0.402998	0.967536	1.42013		1.2099	0.200289	1.49942	2.29319		0.667015	0.454826	0.531882	1.38527		25.32	23.1215	24.4851	24.5656	23.8919	22.5414	22.4507	25.0148	24.9724	23.57	24.6576	24.5689	24.9256	24.411	25.5612	24.9987	25.5605	24.6575	22.5605	24.851	5	5	5	21.3	21.3	21.3	45.394	0	9.1185	17
Ubinuclein-2	UBN2	Q6ZU65;H7C4P8;C9J6Y5	146.09	0.232145	0.63282	0.620688	0.575392		0.278004	0.538777	-0.58364	-0.670945		0.157673	0.696141	-0.443758	-0.410714		0.416823	0.636137	-0.956184	-0.941102		0.643187	0.562998	-1.20433	-1.34442		0.430443	0.532469	-1.06445	-0.966419		0.745593	0.336575	-1.57687	-1.5187		0.0548728	0.922766	0.139883	0.155791		0.176998	0.825005	-0.372544	-0.454753		0.193986	0.855196	-0.512426	-0.492667		23.1225	25.4855	25.5757	26.8528	22.9773	23.7137	24.9757	24.5525	24.2609	26.3219	22.6701	23.5258	22.0941	25.1432	23.0332	24.4586	22.5596	26.1238	24.9741	24.8963	16	16	16	18	18	18	146.09	0	50.04	31
Protein unc-13 homolog D	UNC13D	Q70J99;K7EN29;K7EQ37;K7EIH3;K7EMK8;K7EN81	123.28	0.106987	0.805195	-0.216446	-0.289898		0.13739	0.710877	-0.374369	-0.363348		0.236172	0.589442	-0.426174	-0.58394		0.402172	0.648328	-0.759347	-0.913668		0.0753751	0.93283	-0.157923	-0.209931		0.498714	0.471988	-0.209728	-1.09093		0.576799	0.451327	-0.542901	-1.22931		0.0240436	0.96431	-0.0518055	-0.0704273		0.179513	0.822164	-0.384978	-0.460411		0.346606	0.722842	-0.333173	-0.807516		24.8529	24.0279	24.2377	24.4354	22.0985	25.1382	24.4547	25.2307	24.2849	24.1684	23.9621	24.2996	22.9724	23.6549	23.8273	24.9276	25.0596	22.5159	24.9677	25.8764	11	11	11	14.9	14.9	14.9	123.28	0	40.921	31
Histone H3.2	HIST2H3A	Q71DI3	15.388	1.10529	0.189452	-1.06278	-2.11827		1.82746	0.0499521	-1.71615	-3.3789	+	1.42202	0.0961937	-1.39279	-2.65368		0.165836	0.861915	-0.243242	-0.429439		0.426453	0.687085	-0.653369	-0.959022		0.186258	0.765367	-0.33001	-0.475508		0.519926	0.490839	0.819534	1.1289		0.180636	0.793391	0.323359	0.462934		1.04443	0.26232	1.4729	2.01699		0.763558	0.405181	1.14954	1.54896		33.1142	34.4554	34.9312	35.3054	32.6828	33.5352	33.9586	35.0161	34.7785	35.174	33.3937	33.14	34.5778	34.1519	36.4943	35.8603	35.3675	35.1637	35.7127	35.8133	11	11	2	61.8	61.8	24.3	15.388	0	300.39	1560
La-related protein 4	LARP4	Q71RC2;Q96J85;X6RLN4;Q8TBL5;A0A087WTL9;F8W1I4;F8VY40;F8W1Z5	80.595	0.182264	0.691588	-0.182222	-0.466583		0.014847	0.95955	0.0241103	0.0439229		3.63084	0.00563077	4.35665	7.80072	+	0.13757	0.886478	0.21262	0.363774		0.166878	0.874187	0.206333	0.431818		4.05442	0.00980392	4.53887	9.286	+	0.323275	0.663774	0.394842	0.761825		3.35904	0.0121176	4.33254	6.95814	+	0.107748	0.882963	0.188509	0.291778		3.14004	0.0551111	-4.14403	-6.33429		23.1628	23.5209	22.5821	22.8943	22.9241	22.1709	23.8324	24.058	26.8663	26.7792	28.5575	28.1127	22.1073	23.381	24.2413	24.0099	23.5581	22.5966	22.7319	24.0024	18	18	18	35.8	35.8	35.8	80.595	0	251.6	84
Coiled-coil domain-containing protein 80	CCDC80	Q76M96;H7C5K4	108.17	0.551692	0.391471	-1.38952	-1.18522		0.492415	0.367625	-1.11237	-1.07959		0.375722	0.446961	-1.12126	-0.863575		0.623536	0.506929	-1.09898	-1.31055		0.0976913	0.915464	0.277149	0.266792		0.0736876	0.909247	0.268262	0.205546		0.128522	0.846904	0.290542	0.342243		0.00251272	0.99532	-0.00888729	-0.00753673		0.00702745	0.993685	0.0133929	0.0209708		0.00735209	0.991846	0.0222802	0.0219316		25.7166	22.9362	21.7335	23.5383	23.1272	22.6097	25.4534	23.8429	26.5009	21.8339	23.8309	22.832	23.8094	23.7367	24.1536	23.3871	26.2624	22.5258	25.7025	24.992	8	8	8	14.6	14.6	14.6	108.17	0	11.598	12
Staphylococcal nuclease domain-containing protein 1	SND1	Q7KZF4;H7C597	102	0.7205	0.311839	-0.357373	-1.47628		1.22758	0.128459	-0.635561	-2.3229		0.971767	0.176532	-0.443394	-1.89629		0.425634	0.631797	-0.364666	-0.957501		0.516072	0.645763	-0.278187	-1.12202		0.163179	0.797788	-0.0860205	-0.423365		0.00673293	0.991886	-0.00729275	-0.0200986		0.343304	0.650141	0.192167	0.801093		0.294463	0.71833	0.270895	0.70435		0.0793785	0.940634	0.0787277	0.220283		27.8183	28.3493	28.2033	28.5249	27.6812	27.5868	28.0663	28.4488	28.4858	28.2264	27.9111	27.9285	27.4484	27.9993	29.0139	28.4051	28.1313	28.4046	28.8646	28.9248	53	53	53	71.2	71.2	71.2	102	0	323.31	707
Basic leucine zipper and W2 domain-containing protein 1	BZW1	Q7L1Q6;C9IZ80;H0Y503;C9JFN4;C9JV57;C9J188;C9JWF5	48.043	0.268939	0.591133	-0.544774	-0.652356		0.294292	0.523917	-0.628807	-0.704005		0.44665	0.390129	-0.921596	-0.996325		0.112183	0.908257	-0.316571	-0.302677		0.0650451	0.940337	-0.0840335	-0.182895		0.305554	0.637854	-0.376822	-0.726619		0.119461	0.856252	0.228202	0.320414		0.189067	0.784078	-0.292789	-0.481762		0.153276	0.848769	0.312236	0.400547		0.313094	0.750244	0.605025	0.741655		25.9758	25.7863	25.8614	26.8025	26.076	25.5718	25.331	27.1111	26.6534	24.447	25.9213	25.8971	24.5701	26.4014	26.5268	27.8406	25.1407	25.4183	27.7595	28.2866	15	15	14	45.8	45.8	44.2	48.043	0	112.48	85
Eukaryotic translation initiation factor 3 subunit M	EIF3M	Q7L2H7;H0YCQ8;J3KNJ2;E9PRI2;E9PRY0;E9PN86;E7ESM3	42.502	0.760047	0.292923	-0.708934	-1.54306		0.504453	0.36	-0.690044	-1.10123		0.189662	0.648908	-0.230961	-0.483084		0.588142	0.52687	-1.40173	-1.24913		0.0115287	0.989514	0.0188904	0.0342309		0.603173	0.395792	0.477973	1.27528		0.263035	0.720689	-0.692801	-0.640175		0.34736	0.647924	0.459083	0.808981		0.249451	0.757634	-0.711691	-0.611907		0.489231	0.59535	-1.17077	-1.07385		26.2625	25.3503	25.177	25.3192	26.4944	25.5892	25.9235	24.1775	26.8042	25.9352	25.5012	25.7803	25.7835	25.7539	21.6838	26.1165	25.9826	25.2641	26.7174	26.9807	8	8	8	39.3	39.3	39.3	42.502	0	64.984	40
7SK snRNA methylphosphate capping enzyme	MEPCE	Q7L2J0	74.354	0.633785	0.352738	1.35468	1.32823		0.165117	0.667123	0.541518	0.427797		0.597667	0.303216	1.28614	1.26571		0.0664483	0.944622	0.253441	0.186595		0.479472	0.666082	-0.813167	-1.05621		0.176017	0.777817	-0.0685472	-0.452541		0.562924	0.462711	-1.10124	-1.20499		0.434275	0.570375	0.74462	0.973513		0.0885335	0.906822	-0.288077	-0.243703		0.523477	0.56862	-1.0327	-1.13522		26.0427	25.745	26.1591	26.3337	26.1342	23.0124	25.6352	26.2461	25.9073	26.25	25.9916	25.8574	25.8907	25.7608	22.2555	25.9686	25.2612	25.7303	26.1435	21.7268	8	8	8	22.6	22.6	22.6	74.354	0	28.31	46
Cytoplasmic FMR1-interacting protein 1	CYFIP1	Q7L576;A0A0G2JR96;A0A0G2JQT1;A0A0G2JQH3;A0A087WVZ5;A0A0G2JRP0;A0A087WZ89	145.18	0.236661	0.628341	0.174642	0.584976		0.415542	0.420647	0.175087	0.938712		0.13924	0.729357	-0.0690303	-0.367719		0.390678	0.659502	-0.544025	-0.891992		0.000607114	1	0.000444889	0.00182498		0.446358	0.518564	-0.243672	-0.995789		0.526808	0.485915	-0.718668	-1.14115		1.77411	0.0769847	-0.244117	-3.28001		0.576712	0.504495	-0.719112	-1.22916		0.348586	0.723295	-0.474995	-0.811362		26.2949	25.6096	25.1346	25.7318	25.6798	25.8286	25.6799	25.5844	25.4762	25.2989	25.46	25.5611	25.3314	25.4937	23.2521	25.819	25.3843	25.1055	25.6339	25.9486	10	10	2	9.2	9.2	1.6	145.18	0	18.698	48
Serine/threonine-protein kinase TAO1	TAOK1	Q7L7X3;J3QS76;H0YF68	116.07	0.227363	0.636139	-0.270426	-0.565195		0.378111	0.448799	-0.400116	-0.868131		0.552713	0.326813	-0.727616	-1.18701		0.504948	0.579359	-0.773127	-1.10212		0.133219	0.890673	-0.129691	-0.353453		0.36215	0.590778	-0.45719	-0.837571		0.333021	0.65814	-0.502701	-0.781		0.252039	0.733246	-0.327499	-0.617319		0.239704	0.764315	-0.373011	-0.591411		0.0206672	0.982766	-0.0455112	-0.0607563		29.6939	28.5257	28.6765	29.3295	29.2523	29.4312	28.4683	28.555	29.4606	29.3485	27.9786	27.6092	29.9038	29.1266	27.7722	27.4122	29.6757	30.1659	29.1259	28.3398	42	42	36	42.3	42.3	39.7	116.07	0	323.31	454
Rab11 family-interacting protein 2	RAB11FIP2	Q7L804	58.278	1.86227	0.0596623	2.65577	3.4441		NaN	1	0	NaN		0.731245	0.247127	1.01023	1.49446		NaN	1	0	NaN		1.61306	0.152404	-1.97446	-2.98827		1.17831	0.161266	-1.64554	-2.24023		2.02679	0.0628037	-2.30707	-3.7597		0.244541	0.740331	0.328917	0.601605		NaN	1	0	NaN		0.648466	0.470788	-0.661531	-1.35349		26.0864	26.1654	25.2875	23.6581	22.8869	24.1513	22.795	23.4665	23.7124	23.1125	24.8948	22.8955	22.6412	23.0367	23.5218	22.7695	24.0841	22.3229	22.4493	21.7181	8	7	7	28.7	26.4	26.4	58.278	0	43.202	23
Lysine-specific demethylase 3B	KDM3B	Q7LBC6;H0Y9V5	191.58	1.006	0.215113	1.09175	1.95315		1.75779	0.0563617	1.66955	3.24998		1.99665	0.0333738	2.08964	3.70092	+	0.527409	0.563784	1.12531	1.14222		1.02094	0.357456	0.577803	1.97796		1.42841	0.112995	0.997898	2.66468		0.0127191	0.984154	0.033566	0.0377157		0.668206	0.410406	0.420095	1.38731		0.258689	0.753593	-0.544237	-0.631168		0.492212	0.592896	-0.964332	-1.07922		25.1158	25.4972	24.6046	24.3403	25.8688	25.3853	25.2785	25.3365	25.5991	25.4163	26.6454	25.8887	26.0279	25.5149	22.3878	25.7616	23.0018	22.8944	24.4848	24.8099	18	18	18	19.5	19.5	19.5	191.58	0	59.169	71
Protein-methionine sulfoxide oxidase MICAL3	MICAL3	Q7RTP6;A0A5F9ZHV5;J3KSK6;J3QLA3;J3QR21;E9PP85;O94851	224.29	1.55813	0.0943374	1.19555	2.89089		1.051	0.15892	0.866545	2.02792		0.350923	0.467649	0.427932	0.815892		0.135007	0.887516	-0.239685	-0.357702		0.619256	0.577289	-0.329004	-1.30315		0.999275	0.208171	-0.767617	-1.94198		1.33105	0.145457	-1.43523	-2.49789		0.487501	0.524486	-0.438613	-1.07073		0.969446	0.289653	-1.10623	-1.89244		0.455831	0.625832	-0.667616	-1.01316		24.651	24.2731	24.7319	24.0446	23.5952	23.9838	24.4112	24.3944	23.2864	23.347	24.7384	23.2582	21.9876	22.223	23.3791	24.3699	23.0704	23.0747	22.4809	24.2924	7	7	7	5.1	5.1	5.1	224.29	0	7.5431	15
PHD finger-like domain-containing protein 5A	PHF5A	Q7RTV0	12.405	0.378125	0.494191	-1.28338	-0.868159		0.262977	0.552672	-0.917299	-0.640054		0.287901	0.53257	-0.963003	-0.691085		0.49907	0.58252	-1.48194	-1.09157		0.118546	0.902703	0.366077	0.318195		0.107466	0.866293	0.320374	0.29108		0.0670687	0.916836	-0.198562	-0.188229		0.0148656	0.977351	-0.0457034	-0.043977		0.229589	0.771581	-0.564639	-0.569946		0.223345	0.834284	-0.518935	-0.556594		23.7561	23.5485	23.6618	27.0629	22.8175	25.9223	24.5647	26.1892	25.1708	26.654	23.7244	23.7616	23.5559	25.9407	24.579	23.1594	22.1819	27.2007	26.7104	27.0698	7	7	7	57.3	57.3	57.3	12.405	0	38.01	36
Aprataxin	APTX	Q7Z2E3;A0A0A0MRW7;C9J8U3;A0A5F9ZI51;A0A5F9ZGW5;A0A5K1VW64	40.74	0.024038	0.953917	-0.0190368	-0.0704114		0.357806	0.467316	-0.231212	-0.829201		0.135816	0.735149	-0.0816998	-0.35962		0.861438	0.367694	-0.891508	-1.71282		0.375073	0.713017	-0.212175	-0.862337		0.126689	0.844132	-0.0626631	-0.33785		0.873051	0.282732	-0.872471	-1.73217		0.32061	0.671992	0.149512	0.756559		0.616896	0.476713	-0.660296	-1.29907		0.842059	0.369758	-0.809808	-1.68049		26.1955	25.662	25.5796	25.4264	25.9815	25.3586	25.1294	25.5454	25.7838	25.6054	25.7773	25.4464	25.6047	24.9824	23.47	25.3165	26.2255	25.8419	25.6719	25.2004	6	6	6	31.7	31.7	31.7	40.74	0	40.473	55
G protein-regulated inducer of neurite outgrowth 1	GPRIN1	Q7Z2K8	102.4	0.203419	0.661616	0.428452	0.513419		1.52726	0.0828403	2.33309	2.83661		NaN	1	0	NaN		NaN	1	0	NaN		4.75899	0.00426667	1.90464	12.322	+	0.19667	0.754358	-0.0958281	-0.498593		1.43581	0.125639	-1.10559	-2.67746		5.31222	0.0028	-2.00047	-15.3271	+	3.6173	0.00816783	-3.01023	-7.75685	+	NaN	1	0	NaN		24.2948	24	24.1558	23.6095	26.0132	25.8161	25.8777	25.9715	23.9496	23.7411	23.7313	24.2547	22.2248	23.9891	22.5236	22.9001	22.9558	25.4232	21.6427	24.3245	10	10	10	16.7	16.7	16.7	102.4	0	29.47	18
Zinc finger CCCH-type antiviral protein 1	ZC3HAV1	Q7Z2W4;A0A7P0T8C6	101.43	0.925989	0.237165	2.44577	1.82025		1.49209	0.0869245	3.74945	2.77511		0.850309	0.209943	2.25413	1.69426		0.673003	0.469388	1.29218	1.39551		0.305968	0.754501	1.30368	0.727447		0.0373386	0.956079	-0.19164	-0.107868		0.327496	0.661332	-1.15359	-0.770145		0.362896	0.63167	-1.49532	-0.839005		0.813763	0.362677	-2.45727	-1.6332		0.266493	0.790878	-0.961948	-0.647317		27.9876	24.6706	22.1497	26.5703	28.4336	22.8916	27.9055	27.3622	22.2879	26.2268	24.0787	28.0183	24.3646	23.4578	22.5932	26.3482	21.8973	22.3622	23.8114	23.5241	51	1	1	66.7	2	2	101.43	0	17.999	29
Nucleoporin p54	NUP54	Q7Z3B4	55.435	1.21258	0.160462	1.12852	2.29769		0.67082	0.267129	0.88519	1.39178		0.315011	0.501303	0.404134	0.745463		0.291709	0.756517	0.384914	0.698791		0.127953	0.893725	-0.243326	-0.340882		0.530046	0.45023	-0.724383	-1.1469		0.539427	0.476643	-0.743602	-1.16354		0.263715	0.720869	-0.481057	-0.641581		0.273457	0.736334	-0.500276	-0.661639		0.00951114	0.989423	-0.0192194	-0.0283037		24.2977	24.6291	22.7525	24.2013	24.3158	21.9901	24.2142	24.3873	23.0022	22.1242	24.4082	23.4485	22.1704	23.7711	22.6821	24.2826	23.4994	22.6053	22.2846	22.9773	3	3	3	7.7	7.7	7.7	55.435	0	5.6527	13
Autophagy-related protein 9A	ATG9A	Q7Z3C6;H7C152;H7C1G6;C9JS65;C9JFV2;F2Z3I6;C9JX27;C9IYZ9;C9JKV7;C9JDK4;C9JXG2;C9JD65	94.446	0.205876	0.659603	0.493479	0.518789		0.217921	0.600512	0.481903	0.544927		0.163387	0.686014	-0.290568	-0.423841		1.36746	0.272596	2.25369	2.56002		0.00349347	0.998406	-0.0115762	-0.0104667		0.353757	0.599128	-0.784047	-0.82138		0.79163	0.316303	1.76021	1.59612		0.379075	0.614048	-0.77247	-0.869969		0.850392	0.347126	1.77178	1.6944		1.55098	0.163292	2.54426	2.8783		25.7689	24.5384	25.0387	21.9933	25.4714	23.2564	25.7219	22.8433	23.0422	24.9716	22.8079	23.3814	26.9357	26.7857	23.8868	26.7719	23.635	23.525	25.2213	22.9841	11	11	11	24.8	24.8	24.8	94.446	0	70.779	34
Pogo transposable element with ZNF domain	POGZ	Q7Z3K3;H7C238;M0R2X2;H0YCT3	155.34	0.371665	0.497236	0.459737	0.855825		0.792951	0.218777	0.799631	1.59834		2.16663	0.0253978	2.40647	4.03861	+	0.881723	0.3623	1.02744	1.74662		0.441204	0.681704	0.339894	0.986302		2.20529	0.0467714	1.94673	4.11758	+	0.574766	0.453261	0.567707	1.22575		2.0133	0.0551436	1.60684	3.73333		0.216879	0.785571	0.227813	0.542677		1.39168	0.195611	-1.37903	-2.6015		22.7389	23.9814	23.7008	23.8259	23.9157	23.3545	24.0246	24.3117	24.6318	25.1189	26.2365	26.0467	24.2517	24.412	23.0741	24.78	23.7691	21.7779	23.1999	23.6612	13	13	13	13.9	13.9	13.9	155.34	0	39.867	32
Zinc finger FYVE domain-containing protein 16	ZFYVE16	Q7Z3T8;D6RC80;H0Y8R0;H0YAB1	168.9	3.56722	0.0100885	3.59008	7.59629	+	4.5754	0.00395833	3.23993	11.4538	+	4.26683	0.00348387	2.81696	10.1204	+	1.45674	0.276672	1.35358	2.71368		0.322332	0.749289	-0.350146	-0.759964		0.846631	0.2639	-0.773119	-1.68812		1.95635	0.0682679	-2.2365	-3.623		0.818713	0.328249	-0.422974	-1.64149		2.08216	0.0447147	-1.88635	-3.86891	+	1.62947	0.153594	-1.46338	-3.01755		27.4373	27.2727	26.7794	25.5718	26.631	26.1516	26.824	26.054	25.8164	25.6939	26.5039	25.9544	25.3403	24.0264	23.5139	25.2345	22.9769	22.6842	23.4006	23.6392	36	36	36	42.6	42.6	42.6	168.9	0	308.06	150
Myosin-14	MYH14	Q7Z406;A0A0C4DFM8;A1L2Z2	227.87	0.975179	0.220861	-1.23014	-1.90196		0.153583	0.68408	-0.377165	-0.401261		0.99347	0.172946	0.951612	1.93234		0.690239	0.456935	0.962984	1.4249		0.369788	0.717544	0.852976	0.852232		1.96124	0.0618768	2.18175	3.63241		1.55891	0.106819	2.19312	2.89227		0.712126	0.385916	1.32878	1.46209		0.625545	0.472112	1.34015	1.31402		0.0060246	0.993091	0.0113716	0.0179985		29.9124	31.8343	32.2086	30.823	29.9604	32.2123	34.1425	31.875	33.4609	32.5012	33.6615	33.8818	33.7213	34.251	31.7627	33.8158	33.5174	32.0319	32.3969	31.7527	30	10	4	13.1	5.5	2.5	227.87	0	136	187
Nuclear fragile X mental retardation-interacting protein 2	NUFIP2	Q7Z417	76.12	3.33809	0.0118824	3.93108	6.89642	+	3.76918	0.00629703	4.2468	8.2614	+	4.16706	0.00313043	5.78693	9.72046	+	0.881325	0.362272	2.46223	1.74595		0.333274	0.739222	0.315714	0.781496		1.98941	0.0599157	1.85585	3.68687		0.486583	0.513038	-1.46885	-1.06907		1.89633	0.064342	1.54014	3.50839		0.629151	0.471457	-1.78457	-1.32024		1.27397	0.221566	-3.32471	-2.40111		28.3081	28.0376	27.8696	26.7832	28.5555	28.2616	27.9466	27.4976	28.7018	29.2705	30.2506	30.1991	27.9449	27.24	22.3064	27.6317	24.1366	22.8164	23.3807	24.9404	27	27	27	48.1	48.1	48.1	76.12	0	323.31	257
Low-density lipoprotein receptor-related protein 10	LRP10	Q7Z4F1	76.193	1.23608	0.153972	1.31655	2.33721		0.537291	0.338963	0.496205	1.15976		NaN	1	0	NaN		NaN	1	0	NaN		0.663435	0.550539	-0.820343	-1.37915		1.40284	0.116753	-1.45767	-2.62066		1.54495	0.108828	-1.75015	-2.86767		0.748094	0.365036	-0.637325	-1.52291		0.97703	0.28622	-0.92981	-1.90503		NaN	1	0	NaN		23.2211	25.1057	25.4654	24.7695	23.651	23.9483	24.6378	23.0431	23.848	23.1136	22.6025	23.1669	23.6708	22.9609	22.996	21.9333	23.8921	23.0443	23.6467	22.7123	3	3	3	10.2	10.2	10.2	76.193	0	10.31	14
HAUS augmin-like complex subunit 6	HAUS6	Q7Z4H7;Q5VY60;Q5SYF9	108.62	1.85094	0.0597506	1.76063	3.42283		2.75372	0.0128348	1.74662	5.33892	+	3.38902	0.00832704	2.62094	7.04722	+	0.663987	0.472991	0.934672	1.38009		0.0110389	0.989321	-0.0140133	-0.0327945		0.95005	0.221709	0.860307	1.86022		0.520563	0.490454	-0.825957	-1.13003		1.98796	0.0572736	0.87432	3.68406		0.630717	0.470377	-0.811944	-1.32294		1.41411	0.190381	-1.68626	-2.64005		26.4988	26.5732	25.9003	24.7884	25.9534	26.214	25.6766	25.8606	26.8771	26.5456	27.3581	26.4211	26.1694	25.21	23.4019	25.6756	24.973	23.4719	24.1378	24.1355	21	21	21	36.2	36.2	36.2	108.62	0	153.47	89
Protein EMSY	EMSY;C11orf30	Q7Z589;E9PMC9;H0YCS3;H0YET8;E9PPE6;H0YEP9	141.47	0.332905	0.52592	0.237146	0.780772		NaN	1	0	NaN		5.13957	0.008	3.55675	14.3218	+	3.19385	0.268533	2.61558	6.4833		0.318716	0.749849	0.371526	0.75281		3.88142	0.008625	3.3196	8.65216	+	2.51086	0.0343333	2.37844	4.77324	+	3.15956	0.0127238	2.94807	6.38803	+	1.93451	0.0607574	2.00691	3.58111		1.04449	0.288562	-0.941162	-2.01709		21.7111	22.789	22.6994	23.0841	22.3301	22.6832	22.6593	24.0973	25.8459	25.933	26.4815	25.3017	25.4137	25.1809	23.7643	25.4385	22.308	22.3883	22.4541	22.1847	22	22	22	30.9	30.9	30.9	141.47	0	100.3	55
Retinoic acid-induced protein 1	RAI1	Q7Z5J4;A0A1W2PQJ7;A8MXE8;J3QR08;J3QLL5	203.35	0.459756	0.441841	-1.49603	-1.02034		0.952667	0.18181	-3.06766	-1.86457		0.640456	0.282193	-1.81694	-1.33972		0.976359	0.330753	-2.647	-1.90392		0.440227	0.682218	-1.57164	-0.984501		0.0900378	0.888661	-0.320908	-0.247518		0.375955	0.612067	-1.15097	-0.86402		0.361364	0.631497	1.25073	0.836057		0.101177	0.890017	0.420666	0.275495		0.2854	0.774877	-0.830062	-0.68601		22.9251	23.4901	25.7312	27.2201	21.3404	22.6289	22.1895	26.9212	26.6167	25.0721	23.0932	23.3009	22.7521	23.0669	22.6204	26.3232	26.448	23.2727	27.6176	28.0123	44	44	43	41.8	41.8	41.3	203.35	0	323.31	188
E3 ubiquitin-protein ligase RBBP6	RBBP6	Q7Z6E9;A0A2R8Y880;H3BSK8;H3BUN0;I3L3Y2;A0A087WY32	201.56	0.0736743	0.860258	-0.0609393	-0.205512		0.33216	0.487048	-0.208248	-0.779311		0.8933	0.197748	-0.724581	-1.76589		0.696486	0.452595	-0.937006	-1.43553		0.412103	0.691001	-0.147308	-0.932287		0.974357	0.214354	-0.663642	-1.9006		0.688476	0.371948	-0.876066	-1.4219		0.788209	0.346347	-0.516334	-1.59039		0.565449	0.516897	-0.728758	-1.20942		0.116486	0.915276	-0.212424	-0.313187		29.1558	29.7716	29.72	29.6928	29.3472	29.4884	29.5975	29.3178	29.0203	29.7764	28.5405	28.3484	29.4786	29.6727	27.0413	28.6433	29.7619	30.2941	29.4652	29.0628	68	68	68	38.9	38.9	38.9	201.56	0	323.31	1259
UPF0461 protein C5orf24	C5orf24	Q7Z6I8;H0YAE0	20.132	0.230399	0.633444	-0.795426	-0.571673		0.324828	0.49486	-1.14807	-0.764889		0.383976	0.440862	-1.26142	-0.879289		0.235979	0.80802	-0.83804	-0.583532		0.15129	0.884006	-0.352639	-0.395939		0.244914	0.6983	-0.465991	-0.60239		0.0186278	0.976216	-0.0426135	-0.0548815		0.0411717	0.941727	-0.113352	-0.118481		0.120637	0.871935	0.310026	0.323264		0.196061	0.852279	0.423378	0.49725		24.4169	22.819	22.8332	24.6059	22.1304	22.8854	22.7526	25.496	24.8881	23.0723	22.0672	22.7834	22.6757	22.5024	24.4913	24.8352	24.6376	20.7321	26.039	26.448	5	5	5	47.3	47.3	47.3	20.132	0	86.762	20
E3 ubiquitin-protein ligase HUWE1	HUWE1	Q7Z6Z7;H0Y659	481.89	0.76133	0.293314	-0.906337	-1.54522		0.774923	0.22552	-1.16494	-1.56808		0.540227	0.331136	-0.754275	-1.16496		0.56918	0.537709	-0.910657	-1.21597		0.177737	0.865161	-0.258607	-0.456417		0.131933	0.83888	0.152062	0.350392		0.00250701	0.997935	-0.00431967	-0.00751965		0.268967	0.71415	0.410669	0.652414		0.130395	0.864767	0.254288	0.346723		0.0893113	0.934156	-0.156382	-0.245677		24.5472	24.4266	23.963	25.1194	24.3088	23.1571	23.9358	25.62	25.5945	24.4048	23.8698	24.7954	24.8956	24.1013	23.3034	25.7386	25.0093	24.0969	26.1767	26.3986	22	22	22	10.1	10.1	10.1	481.89	0	120.22	69
Centromere protein V	CENPV	Q7Z7K6	29.946	0.0314724	0.936748	0.16244	0.0914712		0.143526	0.700161	-0.728567	-0.377807		0.5606	0.323276	1.85175	1.2009		0.101323	0.9118	0.487195	0.275858		0.247154	0.801982	-0.891007	-0.607094		0.958126	0.220098	1.68931	1.87364		0.0951755	0.889198	0.324755	0.260481		1.15312	0.201719	2.58032	2.19809		0.360861	0.664453	1.21576	0.83509		0.76219	0.405757	-1.36456	-1.54666		23.3518	22.8966	25.9178	26.4294	22.0592	23.5301	22.3209	27.1213	26.6249	26.035	26.1928	26.5001	22.7187	24.4769	26.3795	26.3195	23.1063	20.8216	26.6565	27.3614	7	7	5	49.8	49.8	29.5	29.946	0	53.5	34
Amphoterin-induced protein 2	AMIGO2	Q86SJ2	57.933	0.137333	0.756367	0.263167	0.363214		4.53563	0.00372549	4.05758	11.2733	+	NaN	1	0	NaN		NaN	1	0	NaN		2.87864	0.0224696	3.79441	5.64717	+	0.223843	0.722888	-0.407114	-0.557662		0.127537	0.847439	0.227342	0.339884		4.5481	0.00834043	-4.20152	-11.3296	+	5.36485	0.0128696	-3.56707	-15.6467	+	NaN	1	0	NaN		22.9005	21.9141	25.0112	22.96	26.7701	26.902	27.486	26.8053	22.9302	22.105	22.4786	23.6434	23.7041	22.9815	23.4973	23.5122	22.4552	22.3135	23.5216	23.4427	9	9	9	22.4	22.4	22.4	57.933	0	62.935	23
Protein PAT1 homolog 1	PATL1	Q86TB9	86.849	1.13093	0.18304	1.08687	2.16103		4.69063	0.0034023	2.66638	11.9918	+	3.39566	0.00854194	4.17828	7.0671	+	0.849622	0.370146	1.11487	1.69312		1.79606	0.112283	1.57951	3.32056		2.27444	0.0433037	3.09141	4.26095	+	0.0120763	0.984611	0.0279975	0.035835		1.42614	0.132649	1.5119	2.66077		1.29238	0.174049	-1.55151	-2.43226		1.96687	0.110907	-3.06341	-3.64326		23.3577	24.8984	24.2575	22.8144	25.1704	25.6859	25.4306	25.3592	25.6121	26.6573	28.3051	27.1191	24.5854	23.9539	22.0583	24.8424	22.4525	22.699	23.3092	22.5198	20	20	20	38.4	38.4	38.4	86.849	0	101.79	85
Myopalladin	MYPN	Q86TC9;A0A087WX60;A0A804CFL5	145.26	0.994299	0.216475	0.926369	1.93371		NaN	1	0	NaN		1.50766	0.0818972	1.82529	2.8023		NaN	1	0	NaN		0.729411	0.50324	-0.808349	-1.49136		0.578049	0.413073	0.89892	1.2315		0.664595	0.383437	-0.603613	-1.38113		1.29847	0.162652	1.70727	2.44258		NaN	1	0	NaN		1.28464	0.220071	-1.50253	-2.41914		23.6866	24.7191	23.4735	22.7264	21.9272	23.6246	22.7716	23.0489	24.5968	22.8468	25.5891	25.1686	22.9425	23.1173	22.7141	23.4173	23.1519	22.289	23.15	22.3093	4	4	4	4.8	4.8	4.8	145.26	0	22.869	13
Polyadenylate-binding protein 2	PABPN1	Q86U42;B4DEH8;G3V4T2;A0A7I2V383;H0YJH9	32.749	1.67772	0.0810901	-2.1771	-3.10423		2.03823	0.0368487	-2.74834	-3.78213	+	0.787402	0.229821	-1.59339	-1.58903		1.09258	0.30482	-1.96023	-2.09709		0.287019	0.768698	-0.571241	-0.689296		0.21609	0.731846	0.583712	0.540974		0.0767275	0.906195	0.216875	0.213436		0.478331	0.530811	1.15495	1.05414		0.323556	0.69261	0.788116	0.762379		0.109065	0.9188	-0.366838	-0.295022		23.3459	22.746	24.6736	25.2041	23.1263	22.8506	22.5214	25.1863	26.288	26.0296	22.9098	23.077	22.3028	25.3668	23.3127	25.8548	25.0509	26.966	26.5054	26.1557	5	5	5	37.9	37.9	37.9	32.749	0	49.59	32
Protein polybromo-1	PBRM1	Q86U86;E7EVG2;H0Y5B5;C9JPI5;C9JQF1;C9J053;C9JCJ2;C9J409	192.95	0.043888	0.912606	-0.0827589	-0.125955		0.895659	0.191662	-0.95173	-1.76981		0.732918	0.246565	-0.734687	-1.49729		1.32997	0.284063	-1.28794	-2.49606		0.537677	0.637814	-0.868971	-1.16044		0.400653	0.555719	-0.651928	-0.910811		0.819853	0.303871	-1.20518	-1.64339		0.134677	0.839277	0.217043	0.356919		0.213222	0.787523	-0.336209	-0.534767		0.415915	0.661373	-0.553252	-0.939408		28.0489	30.1964	30.4199	30.5826	28.2206	28.1024	29.8971	29.5518	28.7743	30.3598	28.8183	28.6877	28.649	29.8078	27.8931	28.0772	29.4828	30.674	29.9523	29.4697	126	126	126	67.7	67.7	67.7	192.95	0	323.31	2171
Protein LYRIC	MTDH	Q86UE4;H0YBJ8	63.836	0.00446788	0.991234	0.00598001	0.0133713		0.0171728	0.954963	-0.0198383	-0.0506744		0.896638	0.196998	-1.2768	-1.77144		2.34337	0.221879	-2.06511	-4.40668		0.018755	0.981151	-0.0258183	-0.0552485		0.84038	0.267183	-1.28278	-1.67769		2.0884	0.0565714	-2.07109	-3.88131		0.862072	0.309532	-1.25696	-1.71388		2.24161	0.0355664	-2.04527	-4.19253	+	0.456361	0.626541	-0.788311	-1.01413		29.2033	30.4352	30.3008	30.9301	29.3356	30.3247	30.457	30.6487	28.9401	30.8319	28.0681	27.8982	28.8786	28.7575	27.3926	27.5563	29.7579	30.8717	30.3784	29.8375	38	38	4	68.9	68.9	16	63.836	0	323.31	1111
Kinectin	KTN1	Q86UP2;G3V4Y7;B7Z6P3;G3V5P0;G3V5G2;H0YJV5;H0YJP2	156.27	0.482245	0.429292	0.571601	1.06123		0.918146	0.18758	-0.63838	-1.80721		0.578792	0.311914	-0.556852	-1.2328		1.35672	0.27659	-1.76959	-2.54165		1.40174	0.207048	-1.20998	-2.61877		1.08572	0.184484	-1.12845	-2.08568		1.67075	0.0931392	-2.3412	-3.09165		0.082541	0.893319	0.0815272	0.228412		0.896214	0.322293	-1.13122	-1.77074		0.876046	0.354034	-1.21274	-1.73716		29.6589	30.6698	31.3638	31.5989	29.5012	29.2255	29.8923	29.8325	29.6405	30.62	29.2727	29.2445	29.4492	29.5045	26.9184	28.0545	30.0128	31.0755	30.346	29.5707	139	139	118	76	76	68.8	156.27	0	323.31	2623
Pleckstrin homology-like domain family B member 1	PHLDB1	Q86UU1;A0A087WZL0;A0A087WXY7	151.16	0.683203	0.327957	0.916218	1.41292		0.734906	0.240898	1.11225	1.50065		0.0483229	0.894044	0.129504	0.138074		0.712347	0.441502	-0.756096	-1.46247		0.0882565	0.921846	0.196033	0.242999		0.339781	0.607679	-0.786714	-0.794225		1.47993	0.120041	-1.67231	-2.75395		0.412363	0.5889	-0.982746	-0.932773		1.4191	0.138803	-1.86835	-2.64863		0.434142	0.643026	-0.8856	-0.973266		25.1506	25.0595	24.8671	22.996	25.1539	22.9312	25.8347	24.9376	23.2477	21.6545	25.6504	24.3736	22.0957	22.4986	23.3349	23.4547	23.4256	23.5828	22.7346	24.6652	5	5	5	5.7	5.7	5.7	151.16	0	6.7282	13
N-alpha-acetyltransferase 40	NAA40	Q86UY6;F5H2C9	27.194	0.296984	0.559256	0.23966	0.709428		0.008475	0.975842	0.0104485	0.0252495		0.100205	0.794591	-0.0896096	-0.273073		0.583776	0.528891	-1.34862	-1.24151		0.301849	0.759964	-0.229212	-0.719201		0.846975	0.263833	-0.32927	-1.6887		0.738843	0.341327	-1.58828	-1.5073		0.121109	0.854673	-0.100058	-0.324405		0.593139	0.492091	-1.35907	-1.25783		0.559122	0.536062	-1.25902	-1.1983		27.944	27.6631	27.9931	27.346	28.2202	27.5392	27.4228	26.8472	27.2907	27.183	27.7614	27.394	27.887	27.3257	23.2077	26.1727	28.0964	27.7451	27.4745	26.6716	9	9	9	38.4	38.4	38.4	27.194	0	60.903	119
Leucine zipper protein 1	LUZP1	Q86V48;E5RFK8;E5RHU7	120.27	3.91974	0.00933333	4.82566	8.78917	+	4.23381	0.00334328	5.12852	9.98644	+	3.85447	0.00408333	4.9112	8.55691	+	1.49967	0.281288	3.32807	2.78834		0.502196	0.650836	0.302863	1.09718		0.0820309	0.89991	0.0855427	0.227104		0.644376	0.393541	-1.49758	-1.34646		0.279189	0.70512	-0.21732	-0.673366		0.820227	0.359755	-1.80044	-1.64402		0.680056	0.44514	-1.58312	-1.40755		28.0457	27.9416	27.8761	27.0101	28.0674	28.3186	28.051	27.6479	27.2874	27.3145	28.3656	28.2481	27.5405	27.0283	22.9771	27.3372	22.4569	22.2371	22.5114	24.3654	50	50	50	51.3	51.3	51.3	120.27	0	323.31	461
THO complex subunit 4	ALYREF	Q86V81;E9PB61	26.888	0.0752369	0.858136	-0.145836	-0.209572		0.502816	0.360232	-1.03048	-1.09829		0.439753	0.39526	-0.717008	-0.983626		0.790749	0.397453	-1.3728	-1.59465		0.502046	0.650361	-0.884645	-1.09691		0.470704	0.497729	-0.571171	-1.0403		0.863381	0.285231	-1.22697	-1.71606		0.142473	0.829208	0.313474	0.375334		0.135716	0.85985	-0.34232	-0.359383		0.383116	0.694504	-0.655794	-0.877655		26.9549	25.9581	27.4992	27.4412	24.9462	24.8074	26.7851	27.7762	25.458	26.122	27.4529	26.5359	26.1373	25.9967	23.9633	26.8483	26.8912	25.5094	27.9049	28.1313	7	7	7	46.7	46.7	46.7	26.888	0	134.15	90
Tax1-binding protein 1	TAX1BP1	Q86VP1;B8ZZD4;H7C3L5;F8WBU9;C9JBZ7;C9J7J4	90.876	0.2288	0.634951	-0.654141	-0.568264		0.170609	0.66004	-0.481584	-0.440306		0.0891311	0.814949	0.264572	0.245219		0.0558099	0.952377	-0.233706	-0.158309		0.0721134	0.935407	0.172558	0.201445		0.50202	0.470644	0.918714	1.09686		0.11965	0.856322	0.420435	0.320872		0.441004	0.566404	0.746156	0.985933		0.070297	0.925303	0.247877	0.1967		0.152813	0.881626	-0.498279	-0.399475		23.7627	26.1898	26.8051	25.5685	24.105	26.3319	26.3252	26.2543	25.0402	26.6733	26.7878	27.4997	24.6841	27.9611	23.4852	27.8775	23.6022	28.0707	26.8634	26.4065	26	26	26	44.1	44.1	44.1	90.876	0	269.88	157
Cullin-associated NEDD8-dissociated protein 1	CAND1	Q86VP6;A0A0C4DGH5;H0YH27;F5H6I6;A0A3B3ISC4;F8WBB8;O75155	136.37	0.676053	0.330475	-1.55109	-1.40072		0.391794	0.439168	-1.04897	-0.894103		0.627328	0.288318	-1.63163	-1.3171		0.504924	0.578837	-1.30755	-1.10207		0.289894	0.76705	0.502123	0.69512		0.0336817	0.960859	-0.0805421	-0.097669		0.122386	0.852413	0.243542	0.32749		0.262698	0.721198	-0.582665	-0.639476		0.114506	0.87797	-0.258581	-0.308357		0.131423	0.899775	0.324084	0.349175		23.6716	23.0031	23.9796	25.0708	24.7754	24.5505	22.8263	25.5816	25.7915	23.7701	22.4583	23.3831	25.2044	24.4889	22.4201	24.5859	24.6446	23.0484	26.6153	27.6214	17	17	17	23.3	23.3	23.3	136.37	0	68.443	44
THO complex subunit 6 homolog	THOC6	Q86W42	37.535	0.321271	0.53475	-1.05174	-0.757867		0.445049	0.397955	-0.871929	-0.993381		0.394	0.431793	-0.922495	-0.898271		0.737042	0.431107	-1.44973	-1.50426		0.0468318	0.951341	0.179809	0.134011		0.0307774	0.963967	0.129242	0.0895159		0.104752	0.874886	-0.397987	-0.284372		0.0177901	0.973626	-0.0505667	-0.052461		0.265223	0.746671	-0.577796	-0.644697		0.199846	0.853228	-0.52723	-0.505583		25.0927	29.0879	29.4619	30.7102	27.2201	28.6159	29.5675	29.6684	28.8255	30.8484	27.266	27.9298	28.184	30.1438	27.3847	27.0482	28.0198	31.1358	30.2049	29.1991	31	31	31	92.7	92.7	92.7	37.535	0	323.31	571
Liprin-beta-1	PPFIBP1	Q86W92;F5GZP6;A0A0A0MTP2;H0YFE4;F5H495;F5H6Q7;F5H0E0;H0YGH8;E9PP16;A0A804HJY3;A0A804HKA2;Q8ND30	114.02	0.596973	0.371908	0.564847	1.26451		3.26627	0.00958007	3.02529	6.68819	+	0.880978	0.201008	0.782429	1.74537		0.0269514	0.977478	-0.0532246	-0.0787024		4.1025	0.0122222	2.46044	9.46928	+	0.374343	0.57987	0.217583	0.860943		0.499404	0.503905	-0.618071	-1.09217		3.85027	0.00875248	-2.24286	-8.54212	+	2.77779	0.0191233	-3.07851	-5.39735	+	0.718779	0.425903	-0.835654	-1.47337		24.7333	24.5356	25.238	24.4487	26.8899	27.3154	27.6883	26.9039	25.2196	24.8748	25.2528	24.4789	24.4257	24.322	22.6016	25.1342	25.1366	23.5099	23.4737	24.5761	31	31	31	42.1	42.1	42.1	114.02	0	160.16	104
Ral GTPase-activating protein subunit beta	RALGAPB	Q86X10;A2A2F0;A0A0J9YW54	166.8	3.49628	0.0106555	3.57051	7.37362	+	4.38613	0.00322034	5.32212	10.6181	+	0.887099	0.199798	1.24624	1.75557		0.222313	0.819066	0.2592	0.554377		2.45938	0.0389114	1.75161	4.65863	+	1.99749	0.0591003	-2.32427	-3.70255		4.24745	0.00765714	-3.31131	-10.0416	+	3.14905	0.01291	-4.07588	-6.35907	+	5.13421	0.0089697	-5.06292	-14.2917	+	0.796928	0.397823	-0.987042	-1.60501		27.5787	27.4624	27.0079	26.4812	29.226	29.1754	29.0905	28.0448	25.2223	25.5689	25.3482	23.0937	24.2582	24.0133	23.763	23.2503	22.3902	24.1724	23.5575	24.128	47	47	47	48.1	48.1	48.1	166.8	0	323.31	302
Corepressor interacting with RBPJ 1	CIR1	Q86X95;H3BLY3	52.313	0.585332	0.376608	0.264096	1.24422		0.228208	0.589723	0.116397	0.567001		0.0751784	0.841606	0.0440245	0.20942		0.451089	0.609796	-1.02502	-1.00448		0.723096	0.505926	-0.147699	-1.48068		1.03958	0.19675	-0.220072	-2.00893		0.607775	0.420732	-1.28912	-1.28327		0.3219	0.670294	-0.0723729	-0.759109		0.524972	0.538148	-1.14142	-1.13788		0.484137	0.600939	-1.06905	-1.06465		28.2904	28.1117	28.0723	27.8995	28.0563	27.9225	28.0155	27.7889	27.8525	28.0838	27.8246	27.7328	28.0283	27.7905	23.8126	27.5861	27.9948	28.3051	27.5552	27.4625	13	13	13	33.8	33.8	33.8	52.313	0	323.31	194
GAS2-like protein 3	GAS2L3	Q86XJ1;G3V1N3;H0YIT6;F8VSB7	75.213	0.233235	0.6326	0.575841	0.577708		0.635787	0.285875	1.25893	1.33168		0.698336	0.259359	1.3146	1.43868		0.861588	0.36849	1.74992	1.71307		0.36216	0.720003	0.683093	0.837589		0.420921	0.537306	0.738762	0.948738		0.617796	0.412637	1.17408	1.30063		0.0267813	0.961189	0.0556693	0.0782198		0.23461	0.768571	0.490983	0.580629		0.214416	0.842377	0.435314	0.537353		25.3185	23.0976	22.7558	24.702	25.6971	25.428	23.8749	23.6062	25.3851	24.7244	23.3634	25.3559	26.1044	25.7422	23.2031	25.5204	25.6619	22.2016	23.1566	22.5504	12	12	12	29.5	29.5	29.5	75.213	0	53.074	30
Ankyrin repeat and LEM domain-containing protein 2	ANKLE2	Q86XL3;F5H6J0;F5H1D4	104.11	2.03041	0.0437661	2.7034	3.76681	+	1.85988	0.0470075	2.48894	3.43961	+	1.99674	0.033452	2.76516	3.70109	+	0.639465	0.49017	1.33926	1.33801		0.337983	0.735377	-0.214458	-0.790713		0.0669114	0.916019	0.0617609	0.187815		0.935707	0.257377	-1.36414	-1.8364		0.3472	0.647766	0.276218	0.808669		0.755776	0.392869	-1.14968	-1.53586		0.943101	0.325164	-1.4259	-1.84868		26.2096	26.5364	26.2998	25.6821	25.404	26.37	26.0535	26.0425	25.535	26.0883	26.7374	26.6143	25.5681	25.4116	22.6604	25.6312	21.6403	24.3365	23.1957	24.7417	16	16	16	32.6	32.6	32.6	104.11	0	100.6	70
ATP-dependent RNA helicase DDX42	DDX42	Q86XP3;A0A0A0MSJ0;J3KRE3;J3QRI2;J3KTK9	102.97	1.22743	0.154966	1.30941	2.32265		1.72259	0.059896	1.51998	3.1856		2.21217	0.0244408	2.21661	4.13172	+	0.65319	0.4811	1.255	1.36159		0.209537	0.842272	0.210564	0.526767		0.994727	0.209976	0.907194	1.93442		0.0209434	0.97278	-0.0544176	-0.0615499		0.994331	0.253278	0.69663	1.93376		0.118734	0.872462	-0.264982	-0.318651		0.508869	0.579043	-0.961611	-1.10914		26.2395	25.7614	24.6972	24.9853	26.1348	25.3566	25.34	25.6943	26.2578	25.4894	26.8783	26.6866	26.6002	25.4145	23.062	26.389	23.0148	23.7953	24.7346	24.9009	19	19	19	33.3	33.3	33.3	102.97	0	126.93	63
Transcriptional repressor p66-alpha	GATAD2A	Q86YP4;C9JGN4;C9JJK9;C9JMI3;C9JVY3;V9GY85;H7C3H1;V9GYX5	68.062	0.597775	0.372031	0.854516	1.2659		0.696914	0.256583	-0.565556	-1.43626		0.209559	0.621196	-0.261667	-0.526816		0.773407	0.407442	-1.26272	-1.56553		1.23942	0.264268	-1.42007	-2.34283		0.822263	0.275271	-1.11618	-1.64742		1.20158	0.17184	-2.11723	-2.27922		0.324092	0.667622	0.303888	0.763437		0.410725	0.627956	-0.69716	-0.92971		0.581704	0.519234	-1.00105	-1.23789		26.4987	27.3323	28.4949	29.0739	26.3277	25.9687	26.8089	26.6141	26.3471	27.7699	26.5915	26.2265	26.5985	26.7086	23.5976	26.0262	26.9361	27.8437	27.0622	26.1397	23	22	22	47.4	45.8	45.8	68.062	0	186.46	208
Copine-8	CPNE8	Q86YQ8;E7ENV7;Q9HCH3;A0A0J9YWA1;Q8IYJ1;A0A087WX62;A0A0J9YWU8;Q96FN4;Q96A23;O95741;Q9UBL6	63.107	1.00462	0.215565	-1.19463	-1.95086		1.50816	0.0850475	0.706364	2.80317		0.479731	0.3667	-0.315931	-1.05668		0.291811	0.756813	-0.534018	-0.698997		1.5943	0.156856	1.90099	2.9549		0.631924	0.376057	0.8787	1.32503		0.284184	0.699847	0.660613	0.683539		1.53727	0.11247	-1.02229	-2.85419		0.777286	0.381553	-1.24038	-1.57205		0.0993049	0.92442	-0.218087	-0.270826		26.3837	23.4655	25.1525	25.2827	27.4284	26.8198	27.2304	26.4097	26.4427	25.3531	25.6012	26.4021	26.7141	27.0829	23.7456	25.3842	26.331	26.4887	26.2829	25.9602	19	19	18	41.7	41.7	41.7	63.107	0	84.161	125
E3 ubiquitin-protein ligase MIB1	MIB1	Q86YT6	110.13	0.123309	0.777961	0.302466	0.329718		0.0891356	0.794643	-0.310206	-0.245231		0.662916	0.273275	1.0795	1.37826		0.504186	0.579637	-1.03117	-1.10075		0.221118	0.829839	-0.612672	-0.55181		0.773873	0.299374	0.777038	1.56631		0.95416	0.251432	-1.33364	-1.86705		0.66771	0.410474	1.38971	1.38646		0.262978	0.747598	-0.720967	-0.640055		2.13446	0.0957576	-2.11068	-3.97352		23.8564	25.4067	26.0194	25.7864	21.6654	25.7063	25.501	25.7455	26.27	25.9251	25.8542	26.1278	24.2798	25.1479	23.6357	22.6709	26.1344	25.4201	22.6762	25.6283	8	8	8	14.3	14.3	14.3	110.13	0	38.56	21
Tyrosine-protein kinase SgK223	SGK223	Q86YV5	149.62	3.38456	0.0114198	1.93901	7.03393	+	3.92	0.00573333	2.52035	8.7901	+	3.04786	0.0121159	1.99901	6.08519	+	0.692913	0.454845	0.741991	1.42945		1.39273	0.208499	0.58134	2.60329		0.0786002	0.904392	0.0600042	0.218276		1.30776	0.149231	-1.19702	-2.45833		0.927589	0.279454	-0.521336	-1.82291		1.94711	0.06	-1.77836	-3.60525		1.28724	0.219705	-1.25702	-2.42355		24.7735	25.2061	24.517	24.6721	25.6316	25.5333	25.4449	24.8843	24.3272	24.6178	25.1172	25.3464	22.8428	24.2946	22.748	24.4953	23.0381	22.161	23.0435	23.1701	14	14	14	19.7	19.7	19.7	149.62	0	91.463	34
ELKS/Rab6-interacting/CAST family member 1	ERC1	X6RLX0;Q8IUD2;G8JLD3;X6RM00;K7EPP6;K7EPD6;K7EP25;K7EIZ7	128.47	1.09867	0.192153	1.45992	2.10723		0.409929	0.425422	0.505407	0.92822		3.08015	0.0102941	2.8	6.17157	+	1.40885	0.271293	1.71084	2.631		0.561497	0.61808	-0.954512	-1.20248		0.928561	0.23016	1.34008	1.82452		0.106419	0.873203	0.25092	0.288496		2.07063	0.0500524	2.29459	3.84605	+	0.789481	0.375245	1.20543	1.59252		0.77505	0.403401	-1.08916	-1.56829		24.9629	25.1987	22.3993	23.9036	22.6484	24.4035	23.3487	22.2458	25.0494	24.731	26.3826	25.6617	25.1309	23.7207	23.0458	25.5708	23.376	22.1326	22.3757	22.7406	14	14	13	20.5	20.5	19.8	128.47	0	59.716	27
Histone H2A type 2-B	HIST2H2AB	Q8IUE6	13.995	2.10237	0.0393865	-1.9509	-3.90916	+	0.929689	0.18523	-2.54101	-1.8264		1.14503	0.143956	-3.36447	-2.18456		0.910363	0.355066	-2.54784	-1.79427		0.17118	0.870767	-0.590112	-0.441599		0.420682	0.537223	-1.41357	-0.948293		0.169129	0.810303	-0.596941	-0.436942		0.160193	0.816443	-0.823457	-0.416515		0.00120603	0.998385	-0.00682878	-0.0036228		0.15687	0.878761	0.816628	0.40886		25.9621	26.9013	26.7265	26.8876	25.623	26.7099	22.7166	29.0676	27.7147	27.6577	23.5794	21.8715	27.4991	26.4209	22.1096	28.0603	28.7344	27.2622	29.1705	29.1139	10	3	3	61.5	28.5	28.5	13.995	0	115.19	57
RELT-like protein 1	RELL1	Q8IUW5;D6RBN9	29.34	3.15763	0.0118742	2.73458	6.38272	+	2.74283	0.0128851	3.37273	5.31263	+	NaN	1	0	NaN		NaN	1	0	NaN		0.376082	0.712394	0.638152	0.864263		2.16143	0.0479595	-2.26506	-4.02804	+	3.03751	0.0181782	-3.03226	-6.05768	+	2.13104	0.0446146	-2.90321	-3.96664	+	2.75978	0.0191351	-3.67041	-5.35359	+	NaN	1	0	NaN		26.7069	26.2366	25.1704	25.0618	27.6473	24.7296	26.8927	26.4585	22.6022	24.4318	23.2526	23.8287	22.3782	23.1437	22.1461	23.3786	23.3862	22.7457	22.906	23.1994	5	5	5	18.8	18.8	18.8	29.34	0	35.383	20
Coiled-coil domain-containing protein 71	CCDC71	Q8IV32	49.648	0.0440607	0.912286	0.0595002	0.126428		0.0845632	0.802449	0.09483	0.233589		0.480188	0.366868	0.588713	1.0575		0.176615	0.851464	-0.542017	-0.45389		0.0419621	0.95735	0.0353298	0.12066		0.504593	0.468862	0.529212	1.10148		0.205648	0.770136	-0.601517	-0.518292		0.550687	0.476503	0.493883	1.18344		0.22524	0.775576	-0.636847	-0.560655		0.418267	0.659115	-1.13073	-0.943795		29.6174	29.3326	29.3496	28.3982	29.5032	29.3038	29.0626	28.9695	28.8712	29.1682	30.4028	30.3723	29.8695	29.291	25.2116	29.9195	29.9262	29.6074	28.6256	28.3005	17	17	17	41.8	41.8	41.8	49.648	0	323.31	271
LysM and putative peptidoglycan-binding domain-containing protein 2	LYSMD2	Q8IV50;H0YK98;Q96S90	23.463	1.07546	0.198104	0.865564	2.0686		1.62838	0.0700456	1.54174	3.01561		4.7058	0.00482353	6.20719	12.0644	+	NaN	1	0	NaN		0.500977	0.650105	0.676175	1.09499		3.87025	0.00929231	5.34163	8.61257	+	0.298938	0.687326	-0.347092	-0.713358		3.30447	0.0114783	4.66545	6.79832	+	0.914035	0.313492	-1.02327	-1.80037		4.22666	0.0357143	-5.68872	-9.95764	+	24.5456	23.0376	23.1032	22.9119	24.4869	24.5562	22.6279	24.632	27.6781	28.3376	28.9862	29.9629	23.9342	22.6575	22.7124	22.9058	22.7091	22.1414	22.8901	22.3955	13	13	13	47	47	47	23.463	0	161.39	43
NudC domain-containing protein 3	NUDCD3	Q8IVD9	40.822	NaN	1	0	NaN		NaN	1	0	NaN		1.69562	0.0588949	2.01387	3.1366		NaN	1	0	NaN		NaN	1	0	NaN		1.09028	0.18385	1.49014	2.09327		NaN	1	0	NaN		1.66739	0.0918122	1.96418	3.0856		NaN	1	0	NaN		1.67299	0.14639	-1.83448	-3.09569		23.3963	24.0659	24.7431	22.4247	23.3659	22.542	22.6499	24.1761	23.665	25.285	25.7071	25.9335	23.787	23.3565	22.4604	23.6488	23.681	22.8039	22.1983	23.8519	3	3	3	20.2	20.2	20.2	40.822	0	8.6671	7
Protein AHNAK2	AHNAK2	Q8IVF2	616.62	4.21564	0.008	5.81002	9.9134	+	4.04918	0.00485366	4.85488	9.26621	+	4.10322	0.00291892	5.00173	9.47206	+	2.51192	0.214824	4.31452	4.77561		1.6879	0.135133	-0.955139	-3.12262		1.38113	0.121765	-0.808291	-2.58341		0.959743	0.251841	-1.49551	-1.87632		0.37575	0.616175	0.146847	0.863629		0.301286	0.714771	-0.540367	-0.718072		0.400083	0.674024	-0.687214	-0.909739		31.3871	30.4666	30.8566	30.0484	29.8309	29.4447	29.9644	29.6982	30.1467	29.9097	29.9408	29.5282	30.5716	29.7045	27.0866	29.414	25.391	23.4033	25.0159	25.7084	299	299	299	77.8	77.8	77.8	616.62	0	323.31	3284
Nostrin	NOSTRIN	Q8IVI9;A0A0G2JM79;E9PDM0;A0A0G2JPW3;A0A0G2JNL9	57.659	1.37151	0.126771	-3.76807	-2.56694		0.395449	0.436123	0.391461	0.901006		0.523188	0.339958	0.590001	1.13471		0.2828	0.769467	-0.892611	-0.680724		1.52517	0.170059	4.15953	2.83294		1.57095	0.0928378	4.35807	2.91354		0.733111	0.344842	2.87546	1.49762		0.144934	0.828804	0.19854	0.381108		0.437227	0.60848	-1.28407	-0.978966		0.506248	0.581429	-1.48261	-1.10445		28.3977	23.6586	22.4707	22.2438	28.5448	29.0855	27.6291	28.1496	28.6914	27.4424	28.5868	29.4826	29.251	28.0067	23.3874	27.6276	28.3947	28.4784	27.8148	27.1553	5	5	5	18.4	18.4	18.4	57.659	0	16.858	32
Prolyl 3-hydroxylase 3	LEPREL2	Q8IVL6	81.836	0.486464	0.426736	-0.905018	-1.06885		0.581293	0.312729	-1.21677	-1.23717		0.845655	0.21094	-1.45664	-1.6865		0.00413512	0.995521	0.00910807	0.0123801		0.135351	0.890109	-0.311757	-0.358519		NaN	1	0	NaN		0.788599	0.315911	0.914126	1.59104		0.0992493	0.87146	-0.239861	-0.270687		0.799315	0.368371	1.22588	1.60901		1.30036	0.218306	1.46574	2.44577		24.6803	22.566	23.817	22.6717	23.5174	22.1747	21.8434	24.9525	21.9345	22.4691	22.729	24.3959	23.8021	23.9358	24.8314	24.8222	22.3224	25.156	24.6977	25.179	5	5	5	11	11	11	81.836	0	21.413	10
Mitotic interactor and substrate of PLK1	MISP	Q8IVT2	75.356	1.52174	0.0997675	0.604225	2.82694		2.26703	0.0255499	0.715022	4.24546	+	3.76152	0.00422222	1.43798	8.23531	+	0.496359	0.584775	0.583701	1.08669		0.165219	0.875518	0.110797	0.428029		1.71462	0.0758535	0.833752	3.17108		0.0120923	0.985013	-0.0205235	-0.0358819		1.71741	0.0842447	0.722955	3.17617		0.0854765	0.910218	-0.13132	-0.235921		0.751999	0.410716	-0.854276	-1.5295		27.6668	27.5339	27.6481	26.8034	27.7112	27.8458	27.1473	27.3912	27.85	28.1126	28.4526	28.5721	28.1573	27.634	25.824	27.9549	26.6919	26.8636	26.7312	26.9487	28	28	28	54.9	54.9	54.9	75.356	0	323.31	295
SLIT and NTRK-like protein 4	SLITRK4	Q8IW52	94.33	NaN	1	0	NaN		4.61412	0.00404255	3.11082	11.632	+	NaN	1	0	NaN		NaN	1	0	NaN		3.92684	0.0112727	3.03005	8.81478	+	NaN	1	0	NaN		NaN	1	0	NaN		4.04514	0.0082963	-2.27293	-9.251	+	4.10386	0.00720833	-2.64678	-9.47453	+	NaN	1	0	NaN		23.2462	22.2164	23.3961	22.6805	25.8042	26.0747	26.3895	25.391	23.9217	23.7593	23.3539	23.5327	23.1517	23.2742	22.8876	23.7587	23.0858	23.0787	22.6004	22.4512	16	16	16	31.1	31.1	31.1	94.33	0	140.41	31
WD repeat-containing protein 75	WDR75	Q8IWA0;F8WE20;F8WC81	94.498	0.881453	0.253419	-1.6996	-1.74617		0.893229	0.191377	-1.39298	-1.76577		0.702555	0.258003	-1.2537	-1.44585		1.11211	0.307355	-1.58216	-2.12963		0.1242	0.896506	0.30662	0.331864		0.174756	0.779217	0.445899	0.449696		0.0463543	0.943057	0.117447	0.132707		0.0608151	0.918847	0.13928	0.171683		0.102773	0.888776	-0.189172	-0.279465		0.165393	0.875951	-0.328452	-0.428428		24.7195	25.7066	26.945	28.2629	26.2794	26.2064	26.1203	28.2544	28.0929	27.7575	25.579	25.9883	26.4254	26.9388	25.3457	27.3939	26.7307	27.5433	28.7681	29.3904	32	32	32	48	48	48	94.498	0	323.31	316
Testis-expressed sequence 2 protein	TEX2	Q8IWB9;J3KRZ8;A0A087WVA8	125.3	2.96278	0.0134703	2.9871	5.86191	+	1.35205	0.108895	1.74914	2.53369		2.42502	0.0191041	2.69139	4.5831	+	1.03114	0.318324	1.66639	1.99491		1.03757	0.352021	-1.23795	-2.00559		0.240117	0.70486	-0.295705	-0.592284		0.854915	0.289162	-1.3207	-1.70194		0.663946	0.411176	0.942246	1.38002		0.0314591	0.96509	-0.0827508	-0.0914338		0.580809	0.518863	-1.025	-1.23632		25.7417	25.3515	25.2212	24.3813	24.5112	22.5154	25.0225	23.6948	25.6377	24.9466	25.2	23.7286	25.2471	23.1347	24.8486	22.1825	21.3113	23.3387	22.0527	22.0447	9	9	9	14.7	14.7	14.7	125.3	0	8.678	21
MAP7 domain-containing protein 3	MAP7D3	Q8IWC1;A0A0A0MRP0	98.428	2.05119	0.0418095	2.80796	3.80764	+	2.29099	0.025108	2.59593	4.29568	+	1.59041	0.0701101	2.13668	2.94799		0.0505285	0.958197	0.0913272	0.144064		0.177754	0.865566	-0.212034	-0.456457		0.500908	0.470656	-0.67128	-1.09487		2.78162	0.020378	-2.71663	-5.40669	+	0.467246	0.543476	-0.459246	-1.034		4.03651	0.00726214	-2.5046	-9.21853	+	2.25902	0.083469	-2.04535	-4.22873		26.0177	27.125	25.7626	24.9764	25.8238	26.1061	25.63	25.4736	24.4629	24.7094	26.213	25.8113	23.3044	22.9012	22.9096	23.9	24.8702	22.2815	22.9992	22.499	18	18	18	26.1	26.1	26.1	98.428	0	54.656	62
Protein DENND6A	DENND6A	Q8IWF6;H7C598	69.574	2.00498	0.0460805	1.64274	3.71711	+	0.692506	0.258328	0.605782	1.42876		NaN	1	0	NaN		NaN	1	0	NaN		0.917255	0.408269	-1.03696	-1.80573		1.364	0.123966	-1.20491	-2.5541		0.874745	0.282607	-0.849122	-1.73499		0.139835	0.832293	-0.167944	-0.369124		0.151705	0.849011	0.187839	0.396902		NaN	1	0	NaN		24.6915	25.1037	24.1257	23.1844	23.4583	23.2114	22.1904	24.0975	23.4522	22.621	23.4587	22.7539	23.3668	24.0481	22.7892	23.5048	22.2184	22.6164	22.9029	22.7968	5	5	5	14.6	14.6	14.6	69.574	0	14.053	11
GRIP and coiled-coil domain-containing protein 2	GCC2	Q8IWJ2;B8ZZW2;H7BYJ9;B8ZZA5	195.91	2.71647	0.016511	1.90629	5.24933	+	NaN	1	0	NaN		NaN	1	0	NaN		NaN	1	0	NaN		2.23382	0.0531676	-1.31073	-4.17638		1.66564	0.0808297	-1.19825	-3.08244		3.09239	0.017875	-1.99097	-6.20455	+	NaN	1	0	NaN		NaN	1	0	NaN		NaN	1	0	NaN		24.7764	25.4117	24.4987	24.5244	22.8232	23.8161	23.5446	23.7844	22.8774	24.408	23.784	23.3488	22.8534	23.3956	22.7787	22.2197	22.2513	22.5453	23.344	23.4454	10	9	9	9.4	8.8	8.8	195.91	0	11.127	10
Zinc finger CCCH domain-containing protein 7A	ZC3H7A	Q8IWR0;I3L2K5;I3L382;I3L323;I3L1Y3;I3L2N8;I3L3S2;I3L3F9;I3L282;Q9UGR2	110.54	0.359456	0.504636	0.95125	0.832383		0.906837	0.189214	1.70416	1.78841		1.65745	0.0626064	3.26281	3.06772		0.0595375	0.950141	0.219403	0.168281		0.482036	0.664367	0.752914	1.06085		1.45529	0.108989	2.31156	2.71117		0.264386	0.719274	-0.731846	-0.642966		1.459	0.127879	1.55864	2.7176		0.774387	0.382414	-1.48476	-1.56718		1.54894	0.162524	-3.0434	-2.87471		27.0321	26.1707	25.6441	23.8524	27.0378	26.4447	26.295	25.9335	26.85	27.3646	29.0767	28.6543	26.3396	25.7584	22.2441	25.4299	25.1882	27.0503	23.9348	22.7211	18	18	18	34.7	34.7	34.7	110.54	0	125.74	54
PHD finger protein 6	PHF6	Q8IWS0	41.29	0.171383	0.707824	0.205311	0.442061		0.7288	0.241468	-0.514411	-1.49033		0.725871	0.250075	-0.970123	-1.48537		0.947237	0.336399	-1.9484	-1.85555		1.07807	0.336398	-0.719722	-2.07294		0.911866	0.236916	-1.17543	-1.79677		1.06414	0.216019	-2.15371	-2.04977		0.338444	0.655288	-0.455712	-0.791613		0.692468	0.435907	-1.43399	-1.4287		0.370267	0.70605	-0.978277	-0.853148		27.7325	28.8295	28.5326	29.3021	27.5657	27.9892	28.0607	27.9023	27.92	28.7853	26.5541	26.4356	27.9597	27.7815	23.641	26.3997	28.3752	29.2296	28.3412	27.6295	21	21	1	57.8	57.8	6.6	41.29	0	323.31	369
Volume-regulated anion channel subunit LRRC8A	LRRC8A	Q8IWT6	94.198	NaN	1	0	NaN		4.66155	0.00332584	2.62539	11.8539	+	NaN	1	0	NaN		NaN	1	0	NaN		2.11978	0.0622745	2.27241	3.94401		NaN	1	0	NaN		NaN	1	0	NaN		3.53389	0.0115278	-2.1662	-7.491	+	4.17885	0.0076044	-2.42523	-9.76697	+	NaN	1	0	NaN		24.3483	24.0527	22.2578	22.4492	25.7565	25.2302	26.0293	25.1816	23.0291	23.6329	23.8226	23.0482	23.0495	23.2188	23.4418	22.7865	22.9973	22.7363	22.8566	23.1059	7	7	7	13	13	13	94.198	0	17.225	14
E3 ubiquitin-protein ligase UBR1	UBR1	Q8IWV7;A0A087WTJ9	200.21	0.455151	0.444954	1.44042	1.01192		0.684486	0.261689	1.9976	1.4151		0.456186	0.382795	-1.05294	-1.01381		0.0990873	0.911907	0.338309	0.270282		0.14802	0.887341	0.557179	0.388325		1.23205	0.148874	-2.49336	-2.33042		0.375162	0.612533	-1.10211	-0.862508		1.55982	0.108606	-3.05054	-2.89388		0.62443	0.472872	-1.65929	-1.31209		0.842174	0.370222	1.39125	1.68069		27.0887	27.3332	23.1973	24.3308	27.1185	23.0267	27.0299	27.0036	22.9391	23.1749	23.6862	22.1765	24.3283	23.4564	23.1922	26.5647	24.0754	22.6508	22.6246	26.8376	4	4	4	5	5	5	200.21	0	11.099	10
Calcium homeostasis endoplasmic reticulum protein	CHERP	Q8IWX8;J3QK89	103.7	0.43096	0.462158	-0.525303	-0.967377		1.68491	0.0648532	-0.945398	-3.11721		0.434735	0.398581	-0.292843	-0.974362		0.66903	0.471774	-0.98166	-1.38872		0.361529	0.720635	-0.420094	-0.836376		0.18126	0.771192	0.23246	0.464333		0.225748	0.751159	-0.456357	-0.561743		1.61203	0.100709	0.652555	2.98643		0.0181962	0.98071	-0.036262	-0.053635		0.459937	0.624097	-0.688817	-1.02067		26.6614	27.2266	27.6838	28.9058	27.1063	26.8528	27.2305	27.6076	27.779	28.2905	27.7461	27.5918	27.6384	28.0065	25.2033	27.804	27.3745	28.4354	28.2986	28.4703	29	29	29	38.8	38.8	38.8	103.7	0	323.31	396
Ankyrin repeat and KH domain-containing protein 1	ANKHD1	Q8IWZ3;H0Y785;H0Y7Y3;A0A0A0MQZ8;H7C2E1	269.45	2.07424	0.040897	3.71791	3.85319	+	2.48304	0.0193571	4.47988	4.71107	+	3.14855	0.00905155	6.48185	6.35769	+	2.37977	0.219429	4.24841	4.48481		1.27111	0.252379	0.761966	2.39627		2.89401	0.0178421	2.76393	5.68596	+	0.870773	0.283766	0.530495	1.72838		2.32781	0.0331343	2.00197	4.37353	+	0.390299	0.643767	-0.231471	-0.891274		2.59378	0.0747179	-2.23344	-4.96162		27.0712	27.571	27.3475	26.4048	27.8439	28.3217	27.8978	27.3791	29.0601	29.3118	30.8596	30.2188	28.0096	27.1676	27.7031	27.6363	22.2439	21.3697	24.7156	25.1936	91	91	1	57.6	57.6	1	269.45	0	323.31	923
Cell division cycle and apoptosis regulator protein 1	CCAR1	Q8IX12;A0A0C4DGG8;F5H2E6;F5H1H2;F5H3E1;H0YFJ7;F5H7M9	132.82	0.0270247	0.948524	0.0922775	0.0789103		0.0935968	0.783952	-0.261299	-0.256509		2.01491	0.0321619	3.48269	3.73648	+	0.156087	0.869636	0.530029	0.407052		0.145039	0.88791	-0.353576	-0.381354		2.1867	0.0475775	3.39041	4.0795	+	0.134022	0.841218	0.437751	0.355363		3.10259	0.0138	3.74399	6.23216	+	0.305309	0.710487	0.791327	0.72613		1.57767	0.157213	-2.95266	-2.92541		22.5879	22.5346	23.0911	25.7816	22.3984	22.2551	23.4692	24.4582	26.5789	26.28	27.7107	26.9873	23.5493	22.1707	23.3568	26.6694	21.6791	22.1255	24.6629	25.1586	18	18	18	22.7	22.7	22.7	132.82	0	76.752	90
NAD-dependent protein deacetylase sirtuin-2	SIRT2	Q8IXJ6;A0A087WYM3;A0A0A0MRF5;E7EWX6;B5MCS1;C9JZQ0;F8WCF4;C9JR33;C9J3U7;F8WF57;F8WDM4;F8WBT6	43.182	NaN	1	0	NaN		NaN	1	0	NaN		2.90794	0.0128755	3.75981	5.72129	+	NaN	1	0	NaN		NaN	1	0	NaN		2.69273	0.0230889	4.0012	5.1928	+	NaN	1	0	NaN		2.43155	0.0286541	3.39362	4.59741	+	NaN	1	0	NaN		3.11267	0.0582609	-4.24066	-6.25952		24.461	22.2835	22.5909	23.0236	23.4721	24.3477	22.581	24.3885	26.1845	25.9528	28.3716	27.855	22.4945	22.1535	23.396	23.3571	23.536	22.7155	23.9465	23.1266	17	17	17	62.7	62.7	62.7	43.182	0	91.082	44
Chromatin complexes subunit BAP18	BAP18;RNASEK-C17orf49;C17orf49	Q8IXM2;H0YIS7;F8W1H0;F8W038	17.9	0.393988	0.484571	0.399912	0.898249		0.706363	0.251879	-0.574553	-1.45231		0.605524	0.300245	-0.536304	-1.27936		0.723087	0.440253	-1.1571	-1.48066		1.30248	0.237479	-0.974465	-2.44937		1.16754	0.164915	-0.936216	-2.2222		1.0279	0.226742	-1.55701	-1.98952		0.0358758	0.94988	0.038249	0.103797		0.327974	0.688485	-0.582549	-0.771085		0.346969	0.722989	-0.620798	-0.80822		27.4878	27.7605	28.6405	28.758	26.9979	26.6146	27.7188	27.4177	27.4487	27.9068	26.8322	26.7142	27.6647	27.8726	24.8453	26.0361	28.0166	28.4415	27.6223	26.9666	16	16	16	82	82	82	17.9	0	202.43	162
Kelch-like protein 7	KLHL7	Q8IXQ5;H7C259	65.991	0.564903	0.38544	-1.2122	-1.20846		1.06079	0.157121	-1.2231	-2.0442		0.733597	0.246462	-1.61415	-1.49844		0.256278	0.789556	-0.599257	-0.626156		0.003578	0.998615	-0.010901	-0.010719		0.109705	0.863014	-0.401957	-0.296595		0.190867	0.788234	0.612939	0.48576		0.135432	0.838085	-0.391056	-0.358711		0.263958	0.746501	0.62384	0.642083		0.326396	0.740535	1.0149	0.76798		22.3282	25.1063	25.3366	26.7032	23.5527	25.46	25.166	25.252	25.4832	26.7753	22.9666	22.6413	25.2461	26.7387	26.8218	23.1194	25.3791	27.2187	26.083	25.6422	23	23	23	63.7	63.7	63.7	65.991	0	112.51	71
Poly [ADP-ribose] polymerase 9	PARP9	Q8IXQ6;C9K0E5;G5E9U8	96.342	NaN	1	0	NaN		NaN	1	0	NaN		0.160653	0.690859	0.147707	0.41757		NaN	1	0	NaN		NaN	1	0	NaN		0.180309	0.772285	0.137842	0.462201		NaN	1	0	NaN		0.0594885	0.917538	0.089066	0.16815		NaN	1	0	NaN		0.0794442	0.941005	0.0636392	0.220452		23.2078	23.2146	22.7024	23.2871	23.4081	24.1344	21.933	23.1316	23.5201	22.6847	23.8396	22.9189	23.0145	23.4453	23.5122	23.2458	22.6715	22.7081	23.4785	23.5144	3	3	3	5.7	5.7	5.7	96.342	0	4.5067	6
Probable ATP-dependent RNA helicase DHX37	DHX37	Q8IY37;F5H3Y4	129.54	0.760916	0.293452	0.556006	1.54452		0.123992	0.730916	-0.111697	-0.331366		0.252475	0.572501	-0.22531	-0.618229		0.43483	0.624318	-0.379565	-0.974538		1.58776	0.157552	-0.667703	-2.9433		1.58549	0.0925583	-0.781316	-2.93927		1.69012	0.0915333	-0.935571	-3.12664		0.190889	0.783701	-0.113614	-0.485809		0.4419	0.606872	-0.267868	-0.987585		0.200244	0.853469	-0.154254	-0.506458		27.4218	27.4132	27.9243	28.1442	27.4139	26.7988	27.0952	26.9248	27.147	27.3739	26.7248	26.5326	27.3306	27.0219	26.5195	26.2893	27.4633	27.7563	27.1384	26.3216	43	43	43	52.6	52.6	52.6	129.54	0	285.77	330
pre-rRNA processing protein FTSJ3	FTSJ3	Q8IY81;J3KS36;J3QSE2	96.557	0.385195	0.491248	0.25502	0.881603		0.302385	0.517159	-0.215825	-0.720276		0.750439	0.242187	-0.436342	-1.52687		0.824315	0.376631	-0.914408	-1.65085		0.998959	0.361611	-0.470845	-1.94145		1.65898	0.0811453	-0.691362	-3.07047		1.17019	0.180307	-1.16943	-2.22662		0.408316	0.591181	-0.220517	-0.925199		0.626479	0.472573	-0.698583	-1.31563		0.402127	0.672228	-0.478065	-0.913583		31.8392	31.8589	32.5376	32.0828	31.8833	31.0785	31.75	31.7233	31.5083	31.7494	31.273	31.0222	32.0624	31.3373	29.7766	30.4643	32.2674	32.0478	31.8233	31.1598	54	54	54	59.5	59.5	59.5	96.557	0	323.31	2122
Protein MB21D2	MB21D2	Q8IYB1	55.8	0.125808	0.776975	0.375936	0.335735		0.827329	0.208479	1.17068	1.65589		3.36261	0.00846626	2.54024	6.9687	+	NaN	1	0	NaN		0.257427	0.797705	0.794747	0.628545		1.00413	0.207059	2.16431	1.95005		0.198723	0.778528	-0.564339	-0.503115		1.02294	0.242801	1.36956	1.98128		0.98245	0.283552	-1.35909	-1.91403		3.49364	0.0502069	-2.72865	-7.36546	+	22.5242	26.7009	22.7961	21.9433	23.7419	25.1843	25.5056	22.7117	25.4864	25.0657	26.0575	26.0122	22.787	23.0283	23.6355	22.2564	23.7688	23.1459	23.1385	22.4077	6	6	6	22.8	22.8	22.8	55.8	0	33.089	12
Stromal membrane-associated protein 1	SMAP1	Q8IYB5;A0A087X1X9	50.386	3.29427	0.0114247	5.17406	6.76878	+	4.29966	0.00364228	4.76015	10.2552	+	1.25164	0.123318	1.18492	2.36341		0.0418926	0.96428	0.0734468	0.120468		0.202518	0.847536	-0.413914	-0.511446		2.52246	0.0282018	-3.98914	-4.79931	+	2.88496	0.0212281	-5.10062	-5.66308	+	3.12763	0.0130977	-3.57523	-6.3003	+	3.38879	0.00980952	-4.6867	-7.04655	+	0.798216	0.397256	-1.11148	-1.60717		29.2606	29.6576	27.9953	26.485	28.3501	28.7418	27.5997	27.0512	23.6614	23.6409	25.3294	24.8101	24.2687	21.7721	23.8424	23.1127	22.5203	23.7805	23.0107	23.3907	10	10	10	17.8	17.8	17.8	50.386	0	302.4	80
ZZ-type zinc finger-containing protein 3	ZZZ3	Q8IYH5;C9JUA4;C9J283	102.02	0.00582128	0.988609	-0.00556564	-0.0173951		0.280058	0.53769	0.413111	0.675138		4.00447	0.00315294	4.73733	9.09892	+	1.54756	0.287845	1.63778	2.87228		0.322817	0.749334	0.418677	0.760921		4.38684	0.011619	4.74289	10.6212	+	1.7655	0.0831541	1.64334	3.26415		3.12672	0.012977	4.32422	6.29782	+	0.847388	0.348908	1.22466	1.68939		2.50961	0.0769882	-3.09955	-4.77043		22.4581	22.5962	22.8638	23.0029	23.8859	24.2507	22.2031	22.2561	27.537	27.924	28.1824	26.2491	25.4107	24.1451	23.1319	24.8068	22.0081	23.3108	22.5187	23.1058	18	18	18	31.3	31.3	31.3	102.02	0	169.89	68
Phosphatase and actin regulator 4	PHACTR4	Q8IZ21	78.21	1.40554	0.121099	1.74472	2.6253		5.31218	0.00329412	4.69724	15.3269	+	1.24314	0.124398	1.05678	2.34909		NaN	1	0	NaN		2.288	0.0492414	2.95252	4.2894	+	0.395741	0.55866	-0.687938	-0.901557		1.01869	0.228387	-1.5746	-1.97423		3.54231	0.0115683	-3.64046	-7.51748	+	3.81819	0.00655738	-4.52712	-8.43012	+	0.680023	0.444707	-0.886658	-1.40749		24.7933	26.091	23.2499	23.6262	27.4946	27.8657	27.5275	26.6827	23.7637	23.3091	24.9082	23.0277	22.9543	22.5957	21.8142	24.0978	22.3573	22.6645	23.186	22.5737	17	17	15	38.6	38.6	33.5	78.21	0	131.41	45
Dyslexia-associated protein KIAA0319-like protein	KIAA0319L	Q8IZA0;C9J519;E7EN73;B1AN15;H0Y4S8	115.66	4.99181	0.004	5.15393	13.5116	+	5.26372	0.00302703	5.00764	15.0381	+	NaN	1	0	NaN		NaN	1	0	NaN		0.134571	0.891496	-0.146289	-0.356668		3.58142	0.0103902	-4.56361	-7.64154	+	4.84379	0.0101333	-4.54669	-12.7434	+	3.62566	0.0102595	-4.41732	-7.78393	+	5.16292	0.00954839	-4.4004	-14.4541	+	NaN	1	0	NaN		28.4718	28.1595	27.9363	26.9935	28.1245	27.808	28.048	26.9954	23.0202	23.9534	24.2901	22.0429	23.3588	23.79	23.1595	23.0659	22.6318	22.8795	23.2154	22.2186	18	18	18	19.1	19.1	19.1	115.66	0	177.72	113
5-3 exoribonuclease 1	XRN1	Q8IZH2;H7C5E4;F8WDA0;C9JCZ8;H7C583	194.1	0.486822	0.426642	1.07815	1.0695		1.34306	0.110169	2.06892	2.51835		2.09824	0.0271919	3.53618	3.90091	+	0.821365	0.379611	1.2902	1.64592		0.682633	0.533598	0.990768	1.41194		1.66119	0.0814031	2.45803	3.07443		0.120383	0.854773	0.212049	0.322648		1.44207	0.129516	1.46726	2.68829		1.3832	0.148364	-0.77872	-2.58696		2.43697	0.0818667	-2.24598	-4.60929		25.6208	26.0373	24.9635	23.114	26.3563	26.1802	26.0387	25.1235	26.7277	26.5639	28.6006	27.6757	25.2618	25.3472	24.7915	25.1834	22.0887	23.1036	24.7083	25.5224	63	63	63	48.5	48.5	48.5	194.1	0	323.31	251
Spartin	SPG20	Q8N0X7	72.832	1.56041	0.0938309	2.43465	2.89493		2.03688	0.0368973	2.73817	3.77949	+	2.14932	0.0260628	3.00011	4.00351	+	0.954128	0.334635	1.47374	1.867		0.251455	0.800347	0.30352	0.616098		0.48698	0.484177	0.565454	1.06979		0.821241	0.302803	-0.960912	-1.64571		0.364024	0.631069	0.261935	0.841174		1.71728	0.0860928	-1.26443	-3.17594		1.868	0.122731	-1.52637	-3.45488		27.1598	27.476	26.4593	25.3949	27.1453	27.2909	26.7042	26.5636	26.6623	26.9416	27.8628	27.2851	26.1137	25.8059	24.6093	26.1175	22.9332	23.0118	25.2899	25.5164	23	23	23	46.4	46.4	46.4	72.832	0	248.15	175
Regulatory-associated protein of mTOR	RPTOR	Q8N122;I3L436	149.04	2.16525	0.0340255	2.90773	4.03581	+	1.21681	0.130113	1.54975	2.3048		1.2913	0.116	2.01049	2.43042		0.92004	0.350065	1.40787	1.81036		0.703347	0.521313	-1.35798	-1.44719		0.368936	0.585894	-0.897242	-0.8506		0.720093	0.351097	-1.49986	-1.47559		0.175138	0.800539	0.460738	0.450557		0.0506317	0.945591	-0.141882	-0.144344		0.220505	0.836344	-0.60262	-0.550492		26.6044	26.8904	26.0253	23.8493	26.3489	24.2672	23.6771	23.6442	26.0882	23.7376	26.5427	23.412	26.5441	23.6304	23.9512	23.2443	23.1866	23.2973	22.9104	22.3442	3	3	3	4.9	4.9	4.9	149.04	0	7.5084	10
Protein FAM177A1	FAM177A1	Q8N128;G3V583;G3V3Z5	23.757	2.11646	0.038729	2.86037	3.93735	+	0.205758	0.61363	0.365491	0.518533		0.251166	0.573778	-0.450916	-0.615495		0.161174	0.865562	0.299085	0.418768		4.2924	0.00874074	-2.49488	-10.2253	+	4.35867	0.0101667	-3.31129	-10.5016	+	4.10869	0.00638095	-2.56129	-9.49312	+	NaN	1	0	NaN		NaN	1	0	NaN		NaN	1	0	NaN		25.6015	26.3916	26.3386	25.6594	23.6966	23.6021	23.1548	23.5581	22.0886	22.8804	22.5939	23.183	23.5298	23.1426	23.2085	23.865	22.8165	25.1685	22.0593	22.5052	5	5	5	34.7	34.7	34.7	23.757	0	21.875	12
Cell cycle and apoptosis regulator protein 2	CCAR2	Q8N163;H0YB24;G3V119;E5RHJ4;E5RFJ3;H0YC69;E5RGU7;H0YC58;A0A087X2B6;E5RHH8	102.9	0.355364	0.508328	0.845472	0.824486		0.0474946	0.883849	-0.152439	-0.135818		2.80535	0.0129841	5.03255	5.46483	+	1.41191	0.271786	2.95361	2.63626		0.535069	0.636349	-0.997911	-1.15582		3.45536	0.0114839	4.18707	7.24767	+	1.30232	0.150302	2.10813	2.4491		3.38773	0.0124848	5.18499	7.04338	+	1.72403	0.0851221	3.10604	3.18823		1.52681	0.16835	-2.07894	-2.83582		25.578	23.5929	23.8344	25.4165	22.9192	22.3512	23.637	25.5228	28.9711	29.3993	28.591	28.2087	27.761	27.1364	24.6918	27.2651	22.2887	22.2019	24.947	25.6023	39	39	39	55.3	55.3	55.3	102.9	0	323.31	231
Nuclear pore complex protein Nup93	NUP93	Q8N1F7;H3BVG0;H3BP95;H3BM93;H3BPA9;H3BMX0;H3BRI8;H3BNN5;H3BV11;H3BRD9;H3BVE2;H3BNG7	93.487	0.145914	0.741977	-0.141589	-0.383404		0.223216	0.595062	-0.161744	-0.556316		0.241132	0.584573	-0.138399	-0.594425		0.419882	0.635343	-0.812174	-0.946805		0.0184943	0.981201	-0.020155	-0.0544959		0.00326234	0.998046	0.00319004	0.00977681		0.320016	0.666351	-0.670585	-0.755384		0.0344771	0.951228	0.023345	0.0998937		0.321359	0.69486	-0.65043	-0.75804		0.343736	0.725884	-0.673775	-0.801935		27.0952	26.1157	25.8316	25.7668	26.6174	26.0989	25.6517	26.3607	26.4677	25.9436	26.1404	26.2703	26.5463	26.1495	23.045	26.3862	26.5962	25.8202	26.2248	26.7345	25	25	22	44.1	44.1	40.3	93.487	0	183.8	90
Cap-specific mRNA (nucleoside-2-O-)-methyltransferase 1	CMTR1	Q8N1G2;H0YCQ1	95.32	0.193095	0.675821	0.26657	0.490696		0.249574	0.567863	0.444885	0.612165		2.84844	0.0130206	2.62911	5.5715	+	1.19065	0.292754	1.3482	2.2609		0.0960968	0.916594	0.178315	0.262795		3.01652	0.0172403	2.36254	6.00221	+	1.04387	0.221715	1.08163	2.01606		1.89546	0.0645782	2.18423	3.50674		0.589574	0.494089	0.903313	1.25162		1.48338	0.179794	-1.28092	-2.75995		22.7545	24.2031	23.5397	22.8535	22.0317	23.2049	24.061	24.7664	25.3797	25.3776	26.2234	25.8202	24.8438	24.8028	23.1679	24.8627	21.9795	23.3527	22.9384	24.0138	9	9	9	13.4	13.4	13.4	95.32	0	37.598	24
Leucine-rich repeat-containing protein 47	LRRC47	Q8N1G4	63.472	0.188554	0.682366	-0.456404	-0.480623		0.264756	0.550264	-0.713948	-0.643732		0.23665	0.589664	-0.599688	-0.584954		0.260927	0.786685	-0.940749	-0.635809		0.157483	0.879322	-0.257544	-0.410274		0.11477	0.856898	-0.143284	-0.309003		0.160125	0.818901	-0.484344	-0.416357		0.054584	0.922333	0.11426	0.155015		0.0620256	0.932067	-0.2268	-0.1749		0.102282	0.921625	-0.341061	-0.278243		25.0031	24.5267	24.3038	25.0422	24.6992	22.8177	24.6223	25.7064	25.4128	24.0816	23.6354	25.1729	21.0213	24.1427	26.0427	25.7317	23.1407	24.087	26.4013	27.0724	17	17	17	43.4	43.4	43.4	63.472	0	83.667	49
Iporin	RUSC2	Q8N2Y8	161.22	NaN	1	0	NaN		NaN	1	0	NaN		0.576459	0.313564	0.550756	1.22872		1.3286	0.284038	2.44887	2.49374		NaN	1	0	NaN		0.12356	0.847026	-0.12906	-0.330324		0.942881	0.254852	1.76905	1.84831		0.266562	0.71695	0.276951	0.647459		1.17568	0.212545	2.17507	2.23582		0.976782	0.317607	1.89811	1.90462		23.8036	23.5647	24.3006	23.4116	23.1604	23.346	24.0877	22.8624	23.3016	24.0464	24.3487	22.8676	27.4956	26.3004	23.0758	25.2849	23.408	23.3551	23.3871	22.2109	19	19	19	24.8	24.8	24.8	161.22	0	120.6	30
Activating signal cointegrator 1 complex subunit 3	ASCC3	Q8N3C0;E5RFZ0;J3KNJ4	251.46	4.65954	0.0085	5.01006	11.8444	+	4.78092	0.00344444	5.23081	12.4297	+	4.98195	0.0048	5.95876	13.4591	+	2.39491	0.214	3.84598	4.51755		0.199759	0.850112	0.220746	0.505392		1.07736	0.185671	0.948694	2.07175		0.64913	0.390403	-1.16408	-1.35463		0.791939	0.344341	0.727949	1.59664		0.801993	0.36792	-1.38483	-1.6135		1.29143	0.218194	-2.11278	-2.43064		28.7759	28.444	28.1321	27.3262	29.0697	28.5519	28.352	27.5875	28.7587	28.3572	29.789	29.568	27.907	27.5919	24.6119	27.911	22.9977	22.508	23.2419	23.8903	119	119	119	68.6	68.6	68.6	251.46	0	323.31	1165
EH domain-binding protein 1-like protein 1	EHBP1L1	Q8N3D4;E9PIH6;H0YDZ9;A0A0U1RQH4	161.85	1.2208	0.157871	0.596417	2.3115		2.24638	0.0255138	0.70387	4.20243	+	1.50709	0.0818477	0.578898	2.80129		1.30606	0.28739	-1.54693	-2.45545		0.205214	0.84599	0.107453	0.517344		0.0249016	0.972135	-0.017519	-0.0728742		1.80615	0.0815632	-2.14335	-3.33927		0.395051	0.600805	-0.124972	-0.900255		1.98746	0.0544096	-2.2508	-3.68309		1.84532	0.127246	-2.12583	-3.4123		24.8284	25.6321	25.0191	24.732	25.254	25.2323	25.0819	25.0732	24.8397	24.7896	25.3171	25.1951	21.875	22.6784	22.4179	24.6669	24.5956	23.9764	24.6491	24.6048	10	10	10	12.9	12.9	12.9	161.85	0	45.835	44
MAGUK p55 subfamily member 5	MPP5	Q8N3R9;G3V2H1	77.293	2.24134	0.0293467	2.25793	4.19197	+	2.98582	0.0120639	3.0502	5.92177	+	1.76596	0.0517004	1.94143	3.265		0.707269	0.445795	1.08258	1.45385		1.53403	0.166925	0.792273	2.84849		0.331336	0.613918	-0.316495	-0.777693		0.99893	0.234699	-1.17535	-1.9414		1.59424	0.103883	-1.10877	-2.95479		1.82053	0.0721889	-1.96762	-3.36599		0.623091	0.487098	-0.858852	-1.30978		25.194	25.3427	24.9193	24.3187	26.0631	25.8822	25.6926	25.3059	25.0283	23.6286	25.0636	24.7882	22.6763	22.9579	24.4683	24.9708	21.3394	23.5104	22.6003	23.2928	13	13	13	35.6	35.6	35.6	77.293	0	30.274	27
Synaptopodin	SYNPO	Q8N3V7	99.462	1.47593	0.108487	1.43239	2.74698		1.67147	0.0657441	1.55628	3.09295		1.62323	0.066708	1.73568	3.00641		0.36067	0.692135	0.597572	0.834721		0.300657	0.760587	0.123889	0.716809		0.402601	0.553697	0.303296	0.914475		0.765575	0.327188	-0.834814	-1.55236		0.240844	0.741858	0.179406	0.593818		0.939922	0.300464	-0.958703	-1.8434		0.987305	0.317362	-1.13811	-1.9221		25.6375	25.3622	25.3411	24.8849	25.4555	25.5113	25.5417	25.2128	24.9501	25.2979	26.2056	25.9853	24.9147	24.7411	22.9629	25.2676	23.7135	22.5336	24.5186	24.7304	11	11	11	16.9	16.9	16.9	99.462	0	94.342	60
Fibroblast growth factor receptor-like 1	FGFRL1	Q8N441;D6REM7;D6RBN8	54.536	0.875687	0.253808	0.953451	1.73656		0.106922	0.75755	-0.336487	-0.289739		0.0519645	0.888227	-0.067502	-0.147951		0.888311	0.361482	-1.08434	-1.75758		0.494855	0.653312	-1.28994	-1.08399		1.0011	0.208	-1.02095	-1.94501		1.64455	0.096239	-2.03779	-3.04456		0.0846746	0.8929	0.268985	0.233873		0.249296	0.757584	-0.747849	-0.611582		0.858146	0.358744	-1.01683	-1.70733		26.2557	27.027	28.3233	27.4001	27.183	22.6418	27.1928	26.8286	26.4373	26.971	25.9207	25.5931	25.8827	25.8726	23.7132	25.3863	26.1185	27.2415	26.2247	25.6075	4	4	4	16.3	16.3	16.3	54.536	0	50.201	41
Misshapen-like kinase 1	MINK1	Q8N4C8;A0A590UJE1;I3L2I2	149.82	2.8812	0.0138274	2.12231	5.65361	+	3.52231	0.00825316	3.07624	7.4547	+	2.90516	0.0128205	2.56868	5.71422	+	0.547128	0.549094	0.700438	1.17716		1.9064	0.0907234	0.953931	3.52751		0.662818	0.359441	0.446374	1.37809		1.50939	0.115714	-1.42187	-2.80531		0.666894	0.410426	-0.507556	-1.38507		2.35914	0.0294212	-2.3758	-4.44044	+	1.79183	0.131362	-1.86825	-3.31273		27.239	27.4597	27.3191	26.7764	28.5304	28.3985	28.17	27.5111	27.1896	27.1262	28.2831	27.9808	26.5561	26.1766	24.3632	26.0108	25.5733	25.0646	25.5628	24.1044	28	28	20	39.7	39.7	31.5	149.82	0	323.31	214
Actin filament-associated protein 1	AFAP1	Q8N556	80.724	0.431825	0.461629	0.363573	0.968979		0.185694	0.639731	0.176449	0.474252		0.394752	0.431313	0.354024	0.89969		0.169785	0.85792	-0.286904	-0.438433		0.296978	0.762868	-0.187124	-0.709415		0.0109601	0.988432	-0.00954866	-0.0325631		0.495464	0.506666	-0.650477	-1.08508		0.250473	0.734402	0.177575	0.614046		0.33021	0.690279	-0.463354	-0.775481		0.475408	0.607952	-0.640929	-1.04884		25.2601	24.5949	24.905	24.3908	24.8292	24.9562	24.4725	24.1443	24.9438	24.2008	25.2621	24.7059	25.3297	23.2068	23.1234	24.889	24.772	23.4627	24.6207	24.8411	8	8	8	12.5	12.5	12.5	80.724	0	11.972	26
Methyltransferase-like protein 13	METTL13	Q8N6R0	78.767	0.481921	0.429179	-0.538704	-1.06064		0.894601	0.19146	-0.871691	-1.76805		0.677266	0.268252	1.1487	1.40279		0.452014	0.610906	-0.462816	-1.00617		NaN	1	0	NaN		1.18591	0.159509	1.68741	2.25295		NaN	1	0	NaN		1.4685	0.12503	2.02039	2.73408		NaN	1	0	NaN		1.18207	0.252973	-1.61152	-2.24651		23.8096	23.0691	22.9104	22.5061	22.2954	22.4675	22.8	23.4004	25.046	22.7207	25.8049	25.4733	22.7859	23.0254	23.5764	23.2111	22.6718	23.318	24.7153	23.7449	4	4	4	9.7	9.7	9.7	78.767	0	15.257	8
ADP-ribosylation factor GTPase-activating protein 1	ARFGAP1	Q8N6T3;F8VWH9;E5RHC5;F8W1U7;E5RHT6;F8VWB3;E5RGL6;E5RHH7;E5RIU2	44.667	3.84854	0.00990244	5.85059	8.53607	+	3.94279	0.00586364	5.02271	8.87252	+	3.4637	0.0077551	4.97744	7.27322	+	1.50751	0.282996	2.36436	2.80203		0.916308	0.407239	-0.827888	-1.80415		0.709961	0.331494	-0.873156	-1.45842		2.38349	0.037519	-3.48624	-4.49284	+	0.0341522	0.950831	-0.0452676	-0.0989853		2.12304	0.0423713	-2.65835	-3.95056	+	1.82353	0.128995	-2.61308	-3.37159		29.0922	29.4292	28.4687	27.4982	27.902	28.0327	27.9669	27.2752	26.9515	27.1376	28.7181	28.1885	25.9351	25.7188	23.1933	25.6961	22.7803	22.2119	21.8194	24.2743	22	22	22	56.2	56.2	56.2	44.667	0	323.31	227
Tumor suppressor ARF	CDKN2A	Q8N726	13.903	0.328651	0.529596	-1.01757	-0.772418		0.734559	0.240925	-1.44419	-1.50007		0.503549	0.350121	-1.38574	-1.09961		0.557105	0.546811	-1.58136	-1.19475		0.140911	0.887925	-0.426614	-0.371661		0.0956707	0.880376	-0.368172	-0.261725		0.146667	0.829926	-0.563784	-0.385164		0.018331	0.97319	0.0584416	0.0540242		0.0412748	0.95717	-0.13717	-0.118765		0.0484738	0.964346	-0.195612	-0.138484		23.2454	23.0759	26.5884	26.8618	25.3572	23.7414	23.5494	25.417	27.0252	23.7029	25.0056	22.5651	22.6678	25.3393	22.6544	26.8547	24.9648	24.2397	26.8565	27.7808	2	2	2	22.7	22.7	22.7	13.903	0	42.916	25
RNA polymerase II-associated factor 1 homolog	PAF1	Q8N7H5;B4DGJ5	59.975	0.0659279	0.872966	0.183828	0.185224		0.86608	0.197077	1.23372	1.72056		1.20259	0.131348	1.64376	2.28092		0.518824	0.568231	1.08169	1.12693		0.750334	0.493634	1.04989	1.52669		1.10116	0.181035	1.45993	2.11139		0.425406	0.563793	0.897859	0.957076		2.5249	0.0246711	0.41004	4.80479	+	0.0861555	0.909073	-0.152033	-0.237652		0.380716	0.696287	-0.562073	-0.873091		25.0623	22.7361	22.565	24.9908	24.8526	24.903	24.8255	24.9726	25.269	25.2388	25.1608	25.5253	25.4373	25.0203	22.858	25.63	22.5412	22.2956	24.8089	24.9731	6	6	6	17.1	17.1	17.1	59.975	0	21.163	31
Mitochondrial basic amino acids transporter	SLC25A29	Q8N8R3;G3V441;G3V4H8	32.062	0.112578	0.795535	0.241547	0.303644		0.909832	0.189169	-1.40627	-1.79339		0.774141	0.234595	-1.11527	-1.56676		0.0308462	0.975185	0.0726523	0.0897096		1.70374	0.129414	-1.64781	-3.15132		1.80532	0.0694684	-1.35682	-3.33772		0.111582	0.865087	-0.168895	-0.301205		NaN	1	0	NaN		1.45813	0.131485	1.47892	2.71608		1.47044	0.182025	1.18793	2.73745		23.4316	24.8505	25.0525	24.9451	23.1873	23.6554	21.9612	22.8846	22.8739	23.133	23.3097	23.5358	23.9294	25.1866	24.9977	23.4904	25.1493	25.6007	24.107	22.4565	2	2	2	15.8	15.8	15.8	32.062	0	10.449	7
Protein enabled homolog	ENAH	Q8N8S7;A0A0U1RRM6;A0A075B6E5;A0A0U1RQP7	66.509	0.12629	0.776667	-0.399639	-0.336891		0.0868507	0.798983	-0.241139	-0.239424		0.336004	0.480424	0.699087	0.786842		0.430118	0.627464	-0.939749	-0.965818		0.0558717	0.946766	0.1585	0.158475		0.58739	0.406034	1.09873	1.24781		0.22459	0.751976	-0.54011	-0.559262		0.746518	0.365383	0.940227	1.52026		0.422033	0.618985	-0.698609	-0.950808		1.57496	0.157755	-1.63884	-2.92062		25.4786	25.2333	22.3589	22.5904	23.086	23.1531	25.0344	25.0218	25.0889	24.2016	25.3225	25.4432	22.9297	22.5314	24.7587	23.281	22.6051	23.1667	25.427	26.061	8	8	8	25.2	25.2	25.2	66.509	0	39.424	12
Discoidin, CUB and LCCL domain-containing protein 1	DCBLD1	Q8N8Z6;H0Y4G4	77.92	2.15619	0.0345316	1.81242	4.01741	+	3.79376	0.00645685	3.29106	8.34566	+	NaN	1	0	NaN		NaN	1	0	NaN		1.78718	0.11407	1.47864	3.30413		2.36148	0.0396787	-1.91924	-4.44545	+	2.08953	0.0565743	-1.72398	-3.88357		4.01405	0.00861905	-3.39788	-9.13453	+	3.77921	0.00677165	-3.20263	-8.29568	+	NaN	1	0	NaN		25.0436	25.4415	25.4404	23.9498	26.6252	26.7837	26.7548	25.6263	23.5627	22.5565	23.3863	22.6929	23.0501	22.6585	23.9422	23.3286	23.5083	23.7233	22.9035	22.4905	14	14	14	33.7	33.7	33.7	77.92	0	123.25	43
Protein SREK1IP1	SREK1IP1	Q8N9Q2	18.177	0.30678	0.548922	0.227355	0.729069		0.283775	0.533613	0.207088	0.682707		0.305635	0.510965	-0.216459	-0.726781		0.383698	0.667661	-1.04907	-0.878761		0.0315531	0.967454	-0.020267	-0.091698		1.0821	0.185517	-0.443814	-2.07965		0.495849	0.507152	-1.27642	-1.08577		1.1001	0.219131	-0.423547	-2.10962		0.48741	0.563238	-1.25616	-1.07056		0.297491	0.766547	-0.832611	-0.710449		28.2251	28.428	27.9867	27.6632	28.0288	28.2709	28.2748	27.6475	27.4922	28.0368	27.5405	27.4583	28.6583	27.8683	23.4151	27.2557	28.2671	28.3116	27.5857	27.2291	3	3	3	13.5	13.5	13.5	18.177	0	23.7	58
Pre-mRNA-splicing factor 38A	PRPF38A	Q8NAV1	37.476	0.77463	0.286169	-1.27522	-1.56758		1.68824	0.0642872	-1.86907	-3.12323		1.38083	0.101397	-1.914	-2.58289		1.44977	0.274207	-1.65499	-2.7016		0.308671	0.751656	-0.59385	-0.732845		0.289252	0.649076	-0.638783	-0.693821		0.180514	0.795624	-0.379773	-0.46266		0.0207244	0.969777	-0.0449328	-0.0609206		0.132554	0.862522	0.214077	0.351871		0.129994	0.900073	0.25901	0.345764		25.8016	26.2685	26.8255	28.9408	25.6141	25.8397	26.5227	27.4845	27.3063	27.3365	24.8715	25.767	26.2848	27.2969	25.4644	27.2713	27.125	28.0473	28.6903	29.0747	13	13	13	42.3	42.3	42.3	37.476	0	152.88	89
Serine/threonine-protein phosphatase 6 regulatory ankyrin repeat subunit C	ANKRD52	Q8NB46	115.08	2.51719	0.0222031	2.36531	4.78745	+	3.63452	0.00713364	3.62518	7.81271	+	2.55221	0.0160797	1.86016	4.86658	+	0.990397	0.326384	1.15073	1.92723		1.17708	0.294446	1.25988	2.23815		0.456868	0.511046	-0.505151	-1.01506		0.910539	0.268975	-1.21458	-1.79456		2.03346	0.0528528	-1.76503	-3.77277		2.03544	0.0483436	-2.47446	-3.77667	+	0.550016	0.544765	-0.70943	-1.18226		25.678	25.7283	24.7293	23.9927	26.4405	27.2381	26.07	25.4191	23.8274	24.3679	25.0423	24.8699	24.8768	22.5959	23.268	24.5292	22.8202	23.3566	22.2538	22.2363	13	13	13	23.8	23.8	23.8	115.08	0	103.31	37
Procollagen galactosyltransferase 1	COLGALT1	Q8NBJ5;M0QX72;M0QYH0	71.635	0.218872	0.645235	-0.556136	-0.546977		0.452127	0.39311	-1.32825	-1.00638		0.483282	0.365966	-1.1442	-1.0631		0.260802	0.786547	0.642644	0.635551		0.332487	0.740134	-0.772113	-0.779953		0.413012	0.544322	-0.588063	-0.933987		1.24296	0.16312	1.19878	2.34878		0.0621078	0.917326	0.184051	0.175118		1.03571	0.26454	1.97089	2.00251		1.55158	0.163679	1.78684	2.87936		23.1371	24.2455	24.3788	24.8877	21.4934	22.2435	24.3707	25.453	24.9915	22.8876	23.6442	22.7735	24.3687	25.4908	26.0388	25.5458	21.908	25.3072	25.6537	26.0046	12	12	12	23.3	23.3	23.3	71.635	0	32.085	34
Ubiquitin-associated domain-containing protein 2	UBAC2	Q8NBM4;X6R5E5	38.963	0.320954	0.534331	0.353405	0.75724		0.668912	0.267938	0.310549	1.38852		0.833474	0.215613	0.38086	1.66616		0.178644	0.849558	-0.275122	-0.458458		0.0320814	0.967134	-0.0428562	-0.0931824		0.0201894	0.975984	0.0274544	0.059382		0.379224	0.609472	-0.628527	-0.870251		0.122576	0.854421	0.0703106	0.32795		0.440272	0.605686	-0.585671	-0.984583		0.503392	0.583032	-0.655982	-1.09933		25.9393	24.2114	25.9906	25.9278	25.8486	25.5372	25.3634	25.1486	25.7205	25.0903	25.6037	25.7645	25.3086	25.4383	23.1721	25.636	25.5478	25.3315	24.8162	24.9601	5	5	5	21.2	21.2	21.2	38.963	0	29.682	33
Thioredoxin domain-containing protein 5	TXNDC5	Q8NBS9	47.628	1.46778	0.110134	-1.07617	-2.73283		0.589829	0.309449	-0.969003	-1.25207		0.552885	0.326924	-0.512877	-1.18732		0.412293	0.638254	-1.03262	-0.932643		0.0529269	0.947694	0.107168	0.15055		0.934152	0.227591	0.563294	1.83381		0.0138111	0.982221	0.0435524	0.0409047		0.254151	0.730722	0.456126	0.621725		0.0171641	0.979711	-0.0636153	-0.0506493		0.188948	0.859438	-0.519742	-0.481498		25.4225	25.8722	26.2745	25.9914	23.9499	26.502	26.5861	26.9514	25.8182	26.4919	26.4586	27.0452	25.8471	27.1598	23.0117	27.7163	25.913	27.2668	27.3266	27.359	9	9	9	28.5	28.5	28.5	47.628	0	59.083	48
INO80 complex subunit E	INO80E	Q8NBZ0;H3BNM4;J3KNE2;I3NI13;I3L270;I3L0W8	26.478	0.370013	0.497898	-0.562931	-0.852662		1.25328	0.124098	-1.27227	-2.36617		0.529501	0.336363	-0.620279	-1.14594		0.797129	0.394176	-1.26379	-1.60534		0.429261	0.688818	-0.709343	-0.96423		0.0265903	0.970251	-0.0573483	-0.0776774		0.317608	0.670456	-0.700861	-0.750615		0.466737	0.543782	0.651995	1.03308		0.00332407	0.996936	0.00848198	0.00996109		0.319175	0.746847	-0.643513	-0.753719		24.52	26.2476	26.1583	27.3684	24.6575	24.5382	26.202	26.0592	25.9034	27.2839	25.1873	25.6902	25.8543	26.8679	23.4063	25.3624	26.2962	27.5435	26.3965	26.3098	10	10	10	54.1	54.1	54.1	26.478	0	83.437	83
Plasminogen activator inhibitor 1 RNA-binding protein	SERBP1	Q8NC51	44.965	1.35425	0.129864	3.29958	2.53744		1.64684	0.0691476	3.89503	3.04866		1.60898	0.0680217	3.87429	2.981		1.08167	0.306609	2.65372	2.07893		0.752142	0.493154	0.595447	1.52974		0.593896	0.401631	0.574712	1.25915		0.839024	0.29489	-0.645862	-1.67543		0.0181799	0.973076	-0.0207348	-0.0535878		2.21516	0.0366323	-1.24131	-4.13787	+	1.7226	0.143857	-1.22057	-3.18561		28.8081	28.72	27.8885	27.475	29.2149	29.1662	28.4779	28.4143	28.1047	28.4034	29.4211	29.2613	28.1455	27.4478	27.1498	27.5651	22.9284	22.5644	27.164	27.0364	10	10	10	23.8	23.8	23.8	44.965	0	172.64	133
RING finger protein 214	RNF214	Q8ND24;E9PN76;E9PRE9	77.667	1.2443	0.15207	1.52733	2.35105		1.95828	0.0408646	1.83812	3.62672	+	3.10212	0.0099	3.17683	6.23088	+	1.32425	0.282168	1.35699	2.48633		0.29533	0.764601	0.310796	0.706098		2.0055	0.059227	1.6495	3.71813		0.13243	0.843427	-0.170339	-0.351576		3.54424	0.0116522	1.33871	7.52356	+	0.928195	0.305261	-0.481134	-1.82391		3.2882	0.0475	-1.81984	-6.75125	+	24.8848	25.4641	23.9923	23.595	24.8667	24.9577	24.9146	24.4406	26.1079	25.7717	26.3568	26.2978	24.8273	23.7396	24.1591	24.5289	24.1668	22.2141	23.35	22.0961	10	10	10	22.5	22.5	22.5	77.667	0	46.38	36
Zinc finger protein 280C	ZNF280C	Q8ND82;Q9UJJ2	83.095	0.13273	0.764542	-0.326093	-0.352291		1.12124	0.14386	-1.41791	-2.14486		1.37602	0.102281	-1.34607	-2.57465		1.26154	0.291582	-1.372	-2.38012		0.496536	0.653826	-1.09182	-1.08701		0.50905	0.464457	-1.01997	-1.10946		0.503747	0.499722	-1.04591	-1.09996		0.0381613	0.945761	0.0718446	0.110153		0.0224825	0.97501	0.045908	0.0659643		0.0154933	0.985042	-0.0259366	-0.0458022		22.9299	23.9819	25.309	26.8375	22.5979	23.5687	23.3476	25.177	24.0172	24.5014	23.6735	22.7864	22.4967	24.1223	23.7494	24.5064	24.1845	24.7532	25.6866	25.7385	13	13	13	30.3	30.3	30.3	83.095	0	110	39
EH domain-binding protein 1	EHBP1	Q8NDI1;C9K0H9;H7BZ98;B5MC86	140.02	2.22422	0.0310395	2.2224	4.15654	+	0.872877	0.196235	1.56991	1.73188		1.43031	0.0948509	1.68956	2.66797		NaN	1	0	NaN		0.321705	0.749366	-0.652494	-0.758724		0.418127	0.539322	-0.532844	-0.943534		2.62855	0.0275852	-2.05118	-5.04206	+	0.0451521	0.933832	0.119651	0.129419		0.835883	0.352978	-1.39869	-1.67018		1.54401	0.162808	-1.51834	-2.86603		25.034	26.218	25.4551	24.7507	22.3523	25.8421	25.4875	25.1658	24.7694	23.5373	25.561	25.4587	23.2435	22.7851	24.0001	23.2243	22.8076	22.1798	24.1963	23.3844	6	6	6	9.5	9.5	9.5	140.02	0	37.42	26
Trinucleotide repeat-containing gene 6A protein	TNRC6A	Q8NDV7	210.29	3.85739	0.00933333	4.16718	8.56717	+	4.71091	0.00348235	4.90824	12.0889	+	4.37277	0.00321569	5.54492	10.5613	+	2.2758	0.234286	3.76034	4.2638		0.965605	0.381122	0.741066	1.88606		1.43463	0.112126	1.37775	2.67543		0.181309	0.795682	-0.406839	-0.464444		0.703598	0.3916	0.636683	1.44762		0.661811	0.454083	-1.1479	-1.37637		1.02658	0.296472	-1.78459	-1.98733		27.8779	27.7846	27.3711	26.407	28.5026	28.3063	28.031	27.5649	27.9995	28.1394	29.5256	29.2871	28.1673	27.5763	24.5682	27.5014	23.4961	23.0297	23.9458	22.3002	52	52	25	50.7	50.7	26.2	210.29	0	323.31	390
Calcium uniporter protein, mitochondrial	MCU	Q8NE86;S4R468	39.866	0.444856	0.451028	0.412787	0.993026		0.224432	0.593471	-0.426924	-0.558923		0.222338	0.604573	-0.49057	-0.554432		0.32851	0.721088	-0.574561	-0.772141		0.50229	0.651086	-0.839711	-1.09735		0.459338	0.508686	-0.903357	-1.01958		0.63153	0.402424	-0.987349	-1.32435		0.0197808	0.970952	-0.0636458	-0.0582058		0.0527886	0.944316	-0.147637	-0.150176		0.0266284	0.980722	-0.0839915	-0.0777857		25.9137	24.8244	24.6105	24.805	25.763	24.1501	22.3502	24.5314	25.1969	24.4268	25.2249	21.6916	25.6036	24.7335	22.5823	23.2848	25.2821	24.9399	24.2476	24.0328	6	6	6	25.4	25.4	25.4	39.866	0	14.218	30
Neuroguidin	NGDN	Q8NEJ9;H0YJ17;G3V4G1	35.894	0.0526085	0.898336	-0.0730734	-0.14969		0.823554	0.208882	-0.54204	-1.64958		1.36663	0.104024	-1.62299	-2.55859		0.568682	0.537504	-0.908346	-1.21509		0.475578	0.668284	-0.468967	-1.04915		1.15709	0.167777	-1.54991	-2.20472		0.468066	0.528414	-0.835273	-1.0355		0.908971	0.287936	-1.08095	-1.79195		0.20086	0.801674	-0.366306	-0.50781		0.338506	0.729196	0.714642	0.791734		24.9466	25.4515	26.4246	26.6734	25.1173	25.5451	25.0894	25.8685	25.7994	23.0756	24.5179	23.9036	26.6473	25.0078	23.2514	25.2486	26.1328	25.8113	26.5643	25.2801	8	8	8	27.9	27.9	27.9	35.894	0	29.351	47
Neuron navigator 1	NAV1	Q8NEY1;A0A0A0MRJ3;H0Y6F6;H7BZD9	202.47	1.23268	0.154321	1.96849	2.33149		1.08128	0.151061	1.92637	2.07829		2.96043	0.0127387	3.05369	5.85583	+	NaN	1	0	NaN		0.0134193	0.988219	-0.0421128	-0.0397612		0.72521	0.324668	1.08521	1.48426		0.742725	0.338461	-1.19913	-1.51386		0.655876	0.415658	1.12732	1.3662		0.626325	0.472416	-1.15702	-1.31537		2.73315	0.0748485	-2.28434	-5.28932		25.3192	24.9898	24.812	22.2786	21.9311	25.3118	24.925	25.0632	25.0291	25.109	25.9078	25.6946	22.6538	22.3986	23.5714	23.9794	21.1348	22.2547	22.7615	23.3747	11	11	11	12.3	12.3	12.3	202.47	0	37.208	29
Periphilin-1	PPHLN1	Q8NEY8;F8W6A0;B7Z8L1;F8W0Q9;F8WF16;F8VRK2;REV__K7EN69;F8VPY7;F8VWU8	52.736	0.0318608	0.93649	-0.0928617	-0.0925629		0.2101	0.608561	-0.63591	-0.527993		0.388538	0.438076	0.618365	0.887941		0.0806318	0.931278	-0.253286	-0.223509		0.168776	0.872021	-0.543048	-0.436139		0.41092	0.5459	0.711226	0.930075		0.0476956	0.943444	-0.160425	-0.136366		0.580945	0.467093	1.25427	1.23656		0.104195	0.88597	0.382624	0.282992		0.415463	0.660424	-0.871651	-0.938565		26.3478	23.584	26.1068	26.9589	26.7155	25.5438	22.2993	26.2667	26.2888	26.9733	26.4108	26.1695	26.1947	26.3972	22.8882	26.8757	26.2233	23.8465	26.7146	26.5845	8	8	8	21.4	21.4	21.4	52.736	0	20.107	32
Vacuolar protein sorting-associated protein 37A	VPS37A	Q8NEZ2;H0YBN0;E5RG91;E5RJ10;E5RHB8;E5RJX6	44.314	3.05785	0.0126588	3.97739	6.11182	+	4.20065	0.0036	3.83596	9.85352	+	3.46702	0.00780822	3.76113	7.28338	+	1.93855	0.24906	2.2401	3.58883		0.0818292	0.928712	-0.141432	-0.226586		0.112887	0.859353	-0.216259	-0.304401		1.14999	0.186747	-1.73729	-2.19285		0.0546126	0.922558	-0.0748267	-0.155091		1.43481	0.13626	-1.59586	-2.67574		1.16425	0.256166	-1.52103	-2.2167		27.1514	27.6411	26.1559	25.0424	26.4638	26.9784	26.135	25.8479	25.3415	25.8804	27.2203	26.6835	25.8147	25.1462	23.2449	24.8358	21.7715	22.6136	23.2533	22.4428	14	14	14	34	34	34	44.314	0	69.66	86
Nesprin-1	SYNE1	Q8NF91;A0A0C4DG40;H0Y325;F5GZ83;F5H6R8;F5H422;F5GYQ7;A0A5F9ZHD7;F5H4Q0;H0Y326;A0A5F9ZHR3;F5GXQ8;A0A5F9ZI52	1011.1	0.0205736	0.961437	0.106147	0.0604871		0.462847	0.387552	1.51867	1.02598		0.538008	0.332107	1.78803	1.16103		0.0183321	0.986063	0.0857816	0.0540276		0.358371	0.723172	1.41252	0.83029		0.426513	0.535552	1.68188	0.959132		0.00378692	0.99793	-0.0203657	-0.0113421		0.0647698	0.913716	0.269358	0.182167		0.414948	0.625672	-1.43289	-0.937603		0.488824	0.595289	-1.70225	-1.07312		28.0726	22.7233	26.947	22.9055	28.0825	27.1437	27.444	23.6284	27.7193	23.6088	28.3279	27.72	26.8433	23.2755	23.0331	27.4151	27.2489	22.5969	26.4865	23.8916	12	12	12	2.1	2.1	2.1	1011.1	0	7.7283	21
Biorientation of chromosomes in cell division protein 1-like 1	BOD1L1	Q8NFC6;F8WDD0;Q96IK1	330.46	1.20213	0.162454	2.31889	2.28014		0.438255	0.40153	0.437191	0.980864		0.942702	0.182576	1.64894	1.84802		0.895496	0.35855	1.09147	1.76954		1.03797	0.352185	-1.8817	-2.00626		0.220847	0.727194	-0.669957	-0.551228		0.555176	0.465461	-1.22743	-1.19136		0.742124	0.367954	1.21175	1.51284		0.662011	0.45499	0.654277	1.37671		0.250628	0.805972	-0.55747	-0.61437		23.6367	24.6116	24.372	27.817	23.1891	22.9756	23.6533	23.0924	22.0999	24.9286	25.4355	25.2935	22.9817	24.3164	23.2967	24.9327	21.7498	23.1804	23.6958	22.5356	21	21	21	15	15	15	330.46	0	101.64	43
RalBP1-associated Eps domain-containing protein 2	REPS2	Q8NFH8	71.533	0.812583	0.274801	1.41477	1.63123		3.62703	0.007379	4.77054	7.78834	+	NaN	1	0	NaN		NaN	1	0	NaN		2.22022	0.0546809	3.35577	4.14829		0.885427	0.249159	-1.29806	-1.75278		0.450303	0.542889	-0.778235	-1.00303		4.52831	0.008	-4.65383	-11.2404	+	3.89933	0.00689655	-4.134	-8.71594	+	NaN	1	0	NaN		23.5506	26.204	23.7525	22.9425	28.4119	27.6835	27.0552	26.7221	23.0823	22.2897	23.0225	22.8628	23.2521	22.5619	23.5777	23.9449	21.9222	23.6461	23.4242	21.7981	13	12	12	39.8	38.3	38.3	71.533	0	98.832	28
Retinoic acid-induced protein 3	GPRC5A	Q8NFJ5;A0A3B3ITN8;F5GWG3	40.251	0.385108	0.490799	0.301197	0.881438		5.60888	0	3.20758	17.2142	+	0.0597753	0.874603	-0.0715628	-0.168915		0.150652	0.875001	-0.241838	-0.394455		3.56448	0.0112836	2.90639	7.58759	+	0.287575	0.649857	-0.372759	-0.690422		0.331207	0.659739	-0.543035	-0.777441		3.42822	0.0121491	-3.27915	-7.16513	+	2.78487	0.018212	-3.44942	-5.41462	+	0.0829545	0.939868	-0.170276	-0.229472		28.1907	26.9118	27.9041	26.8757	30.7444	30.2826	30.5621	29.9188	27.4255	26.0965	26.8069	28.0625	27.8686	27.5419	25.1475	27.1522	27.0701	27.2813	27.1078	27.2185	8	8	8	23.5	23.5	23.5	40.251	0	168.22	147
Protein CASC5	CASC5	Q8NG31;E9PPJ1;H0YCZ2;H0YEY7	265.39	0.525827	0.408592	0.54229	1.13941		1.16058	0.136945	0.748932	2.21055		4.52593	0.00390476	3.31038	11.2297	+	2.01092	0.256317	2.36332	3.72869		0.160164	0.878134	0.206642	0.416446		2.98671	0.0171176	2.76809	5.92408	+	1.32873	0.144857	1.82103	2.49395		3.64453	0.010752	2.56145	7.84532	+	1.32454	0.165173	1.61438	2.48683		0.740254	0.415865	-0.947067	-1.50968		22.5681	24.1385	24.4457	23.3188	24.4769	23.9248	23.6576	23.2385	26.5812	26.7068	26.4424	25.8132	26.4972	25.3519	23.8019	26.1043	22.855	22.5793	23.3366	23.5311	24	24	24	23.2	23.2	23.2	265.39	0	110.35	63
ATP-dependent RNA helicase DDX55	DDX55	Q8NHQ9;F5H5U2;E7EX41;F5H2I2;F5H735	68.546	0.326288	0.531772	0.67873	0.767767		0.207738	0.611207	0.487668	0.52285		0.158038	0.695985	0.368226	0.411553		0.170842	0.859042	-0.586058	-0.440832		0.242112	0.805784	-0.191062	-0.596493		0.856513	0.260216	-0.310504	-1.70461		0.597118	0.431342	-1.26479	-1.26476		0.128629	0.846393	-0.119442	-0.3425		0.464588	0.583709	-1.07373	-1.02916		0.419083	0.65815	-0.954284	-0.945316		26.1801	26.0831	26.041	25.7856	26.4879	25.3344	26.2288	25.2744	25.876	25.8415	25.9015	25.2287	26.7626	26.1476	23.3774	22.743	26.5472	26.4936	25.5369	22.7971	10	10	10	30.8	30.8	30.8	68.546	0	138.19	67
Nuclear receptor coactivator 7	NCOA7	Q8NI08	106.16	2.26846	0.0288571	2.7606	4.24845	+	2.47417	0.0193333	1.94524	4.69136	+	0.874998	0.202252	1.26751	1.73542		NaN	1	0	NaN		0.695209	0.524511	-0.815358	-1.43336		0.916148	0.236121	-1.4931	-1.80389		2.54059	0.0339007	-2.73127	-4.84022	+	0.46385	0.546691	-0.677738	-1.02781		3.48563	0.00946154	-1.91591	-7.34067	+	0.967369	0.318547	-1.23818	-1.88899		26.3788	27.1534	25.6355	24.6415	25.4364	25.2249	25.3088	24.5777	23.4777	24.4683	26.238	23.6527	22.8576	23.6551	23.0202	23.3511	23.1995	23.3035	22.2364	24.0273	15	15	15	27.2	27.2	27.2	106.16	0	54.783	30
THO complex subunit 2	THOC2	Q8NI27;A0A0C4DG98;H0Y815;F2Z2V2;H0Y594;B7ZBA0;H7C477	182.77	0.181852	0.691787	0.284941	0.46566		0.399771	0.433943	-0.512211	-0.909151		0.327884	0.489156	-0.459403	-0.770909		0.529905	0.562223	-0.70924	-1.14665		0.594917	0.595861	-0.797152	-1.26093		0.518019	0.457775	-0.744344	-1.1255		0.709829	0.357942	-0.994182	-1.4582		0.0293975	0.958689	0.0528083	0.0856254		0.114577	0.878389	-0.19703	-0.308531		0.142033	0.890356	-0.249838	-0.3743		28.8437	30.4928	30.8032	30.8806	28.9529	28.6925	30.5448	29.6415	28.9427	30.8755	29.0592	29.1655	28.5769	30.3893	29.7452	28.3323	29.316	30.941	30.2194	29.4041	102	102	99	61.5	61.5	59.7	182.77	0	323.31	1459
Vang-like protein 1	VANGL1	Q8TAA9	59.974	0.0122089	0.978193	0.0103383	0.0362231		0.477441	0.378852	0.342229	1.05253		0.044673	0.899034	-0.0229268	-0.128107		0.180352	0.84902	-0.304879	-0.462296		0.400513	0.695973	0.331891	0.910548		0.0478407	0.941604	-0.0332651	-0.136761		0.180989	0.795397	-0.315217	-0.463726		0.596803	0.457313	-0.365156	-1.26421		0.409772	0.628484	-0.647109	-0.927927		0.170003	0.871041	-0.281952	-0.438929		28.8405	27.7907	27.9512	28.0677	28.7295	28.5882	28.9721	27.6879	28.0092	28.3044	28.1785	28.0249	28.6237	28.8386	26.0293	27.8975	28.4284	28.4467	27.868	27.8656	25	25	25	49.8	49.8	49.8	59.974	0	323.31	416
Smad nuclear-interacting protein 1	SNIP1	Q8TAD8	45.777	0.365577	0.499972	0.417066	0.844157		0.942582	0.182783	-0.458156	-1.84782		1.76329	0.0516848	-0.674107	-3.26009		1.19139	0.293343	-1.62581	-2.26213		0.884108	0.426676	-0.875222	-1.75059		1.19557	0.156654	-1.09117	-2.26915		1.29281	0.151992	-2.04288	-2.43299		0.437456	0.568155	-0.21595	-0.979389		0.803201	0.368404	-1.16766	-1.61552		0.641193	0.474892	-0.951705	-1.34099		27.7537	27.6532	29.3663	29.2558	27.5943	27.1442	28.0101	27.7794	27.3975	27.766	27.2211	27.2797	27.2541	27.3288	24.3871	26.8874	28.1472	28.1331	28.4425	27.638	19	19	19	47.7	47.7	47.7	45.777	0	203.63	182
SWI/SNF complex subunit SMARCC2	SMARCC2	Q8TAQ2;F8VZW6	132.88	0.158281	0.726238	-0.256855	-0.412115		1.03301	0.161532	-1.14151	-1.99801		0.507024	0.348406	-0.566856	-1.10584		1.05272	0.314139	-1.1442	-2.03078		0.577595	0.607836	-0.884655	-1.23071		0.17958	0.772251	-0.310001	-0.460562		0.585944	0.443078	-0.887349	-1.24529		0.405007	0.594786	0.574654	0.918994		0.00134338	0.999128	-0.00269365	-0.00403478		0.413052	0.662916	-0.577348	-0.934061		27.8796	29.9051	29.864	30.2438	27.6778	27.8574	29.5006	29.3181	28.9121	30.3656	28.6508	28.7241	28.9692	29.683	27.5511	28.1399	29.456	30.6277	29.6564	29.1798	51	33	1	45.1	36.7	1.6	132.88	0	323.31	643
F-box only protein 30	FBXO30	Q8TB52	82.303	1.03575	0.207387	-1.3612	-2.00257		0.144514	0.699168	0.2857	0.380125		0.637879	0.283209	0.698803	1.33528		0.343505	0.709081	-0.714298	-0.801485		1.16264	0.303096	1.6469	2.214		2.15852	0.047798	2.06001	4.02215	+	0.307852	0.679904	0.646904	0.73121		0.284216	0.70359	0.413103	0.683604		0.483028	0.568201	-0.999998	-1.06265		0.933448	0.327711	-1.4131	-1.83264		23.4462	23.1011	21.7401	23.9599	23.5863	26.3025	24.3591	24.5869	24.6407	25.1893	25.0801	25.577	25.9414	23.1281	22.8435	22.9218	24.9579	24.9218	22.9648	24.8475	8	8	8	21.3	21.3	21.3	82.303	0	84.672	37
Pumilio homolog 2	PUM2	Q8TB72;C9JW01;A0A0C4DG68;C9JE24;F2Z366;F8WD57	114.21	NaN	1	0	NaN		NaN	1	0	NaN		3.14154	0.00927179	3.32824	6.33841	+	NaN	1	0	NaN		NaN	1	0	NaN		2.82424	0.0192393	3.28988	5.51141	+	NaN	1	0	NaN		2.71747	0.0190691	3.40856	5.25174	+	NaN	1	0	NaN		3.04768	0.0555294	-3.5409	-6.08471		23.7501	23.8263	23.1485	22.1827	22.6269	23.3097	24.2963	22.2	25.6042	25.8534	27.4297	27.1799	24.0287	22.7657	22.6247	22.4844	23.1118	23.914	22.9638	22.7645	8	8	8	10.9	10.9	10.9	114.21	0	19.833	12
Phosphatidylinositol 5-phosphate 4-kinase type-2 gamma	PIP4K2C	Q8TBX8;H0YIJ6	47.299	0.024135	0.954391	-0.0661473	-0.0706884		0.779045	0.224436	-1.17885	-1.575		1.30153	0.113967	-1.30791	-2.44776		3.252	0.303333	-1.72374	-6.64744		0.417006	0.691049	-1.11271	-0.941443		0.544318	0.43866	-1.24176	-1.17219		0.879812	0.280984	-1.65759	-1.74343		0.050386	0.927149	-0.129053	-0.143678		0.297401	0.716738	-0.544882	-0.710268		0.313422	0.750532	-0.415829	-0.742307		23.7938	24.8846	26.322	28.0679	24.3746	22.6861	25.8468	25.7101	24.9062	25.748	24.0889	23.3582	23.9699	24.6986	23.6548	24.1147	25.5206	26.0178	25.6809	26.1136	9	9	9	21.9	21.9	21.9	47.299	0	121.21	56
TBC1 domain family member 15	TBC1D15	Q8TC07;F8WDJ1;F8WF35;F8VV61;F8WCB5	79.49	0.379368	0.493387	0.687261	0.870527		0.0117116	0.96684	0.0336471	0.0347669		0.945142	0.183053	1.26146	1.85207		0.514834	0.570525	0.898608	1.11981		0.330689	0.741043	-0.653614	-0.776424		0.549907	0.434003	0.574196	1.18207		0.122464	0.852655	0.211348	0.327678		0.827771	0.325154	1.22781	1.65663		0.455639	0.590154	0.864961	1.01281		0.300379	0.763942	-0.362849	-0.716251		24.6908	22.7895	24.66	24.071	22.0897	22.2825	24.2759	24.9489	24.6857	24.0583	24.9174	24.8469	24.0006	24.7581	23.0814	25.2169	22.7697	21.9537	23.7599	24.9791	8	8	2	17.2	17.2	5.4	79.49	0	34.297	26
Phosphatidylinositol 4-kinase type 2-beta	PI4K2B	Q8TCG2;G5E9Z4	54.744	3.923	0.00958904	2.56837	8.80092	+	0.732727	0.241015	0.79424	1.49697		NaN	1	0	NaN		NaN	1	0	NaN		1.7513	0.120669	-1.77413	-3.23808		4.0791	0.0102041	-2.433	-9.37971	+	3.28468	0.0178095	-2.55918	-6.74107	+	0.607764	0.449216	-0.658868	-1.28325		0.643782	0.463496	-0.78505	-1.34544		NaN	1	0	NaN		25.2153	25.9755	25.806	25.0284	23.9288	24.2656	24.4602	22.2741	22.9488	22.9286	22.9718	23.4441	23.2116	22.453	22.4431	23.6808	22.9646	22.5881	23.4338	22.7651	8	8	8	29.9	29.9	29.9	54.744	0	44.106	16
Dolichyl-diphosphooligosaccharide--protein glycosyltransferase subunit STT3B	STT3B	Q8TCJ2;A0A0C4DH80;E9PN73;E9PI32	93.673	1.40371	0.120876	0.77385	2.62216		0.170689	0.66017	-0.137818	-0.440486		0.399715	0.427209	-0.263507	-0.909046		0.778856	0.406517	-0.773273	-1.57468		1.4585	0.191382	-0.911669	-2.71672		1.78559	0.0712611	-1.03736	-3.30119		1.65237	0.0947429	-1.54712	-3.05858		0.144357	0.829221	-0.125689	-0.379757		0.577514	0.503952	-0.635454	-1.23056		0.456222	0.626129	-0.509766	-1.01388		27.299	26.5602	27.5571	27.456	26.843	25.9308	26.6122	25.8396	26.6312	26.4744	25.8718	25.7454	26.4067	26.1531	24.375	25.749	26.8479	26.6747	26.2196	26.0347	15	15	14	18.5	18.5	17.7	93.673	0	81.252	136
Chromodomain-helicase-DNA-binding protein 6	CHD6	Q8TD26;H7C294;A0A075B6P4	305.41	0.455383	0.445186	0.40422	1.01234		0.231431	0.585034	-0.221179	-0.573871		0.0453801	0.898725	-0.0518532	-0.130043		0.410125	0.640954	-0.506899	-0.928587		1.14513	0.309649	-0.625399	-2.18473		0.734784	0.318858	-0.456073	-1.50045		0.970455	0.246972	-0.911119	-1.89411		0.24051	0.741458	0.169326	0.593113		0.24781	0.75828	-0.28572	-0.608469		0.41993	0.657268	-0.455046	-0.946893		27.2172	28.1127	28.0942	27.5978	26.7704	26.9165	27.6253	27.208	26.8669	27.8703	27.3509	27.1094	27.3761	27.6733	25.7615	26.5664	27.7494	28.0156	27.1296	26.5103	114	114	100	53.7	53.7	48	305.41	0	323.31	738
E3 ubiquitin-protein ligase DTX3L	DTX3L	Q8TDB6	83.553	NaN	1	0	NaN		NaN	1	0	NaN		1.44014	0.0925434	1.80044	2.68495		NaN	1	0	NaN		NaN	1	0	NaN		4.17558	0.00905263	1.95761	9.75407	+	NaN	1	0	NaN		4.66283	0.00933333	1.92721	11.8599	+	NaN	1	0	NaN		3.62951	0.0450769	-1.81746	-7.79641	+	22.5616	23.4947	23.0972	23.137	22.8355	23.5399	22.9984	23.0383	25.1443	24.9201	25.1124	24.9442	22.8773	22.7873	23.7153	23.4711	21.9961	22.2578	23.8545	24.8108	4	4	4	9.2	9.2	9.2	83.553	0	15.968	9
ATP-dependent RNA helicase DDX54	DDX54	Q8TDD1;F8VRX4;H0YHH7;H0YHZ9	98.594	0.599127	0.371303	0.844475	1.26825		0.700693	0.254515	-0.497413	-1.44268		1.44291	0.0917845	-0.876818	-2.68974		0.872443	0.365768	-1.61561	-1.73116		1.01562	0.357762	-1.34189	-1.96913		1.36797	0.123684	-1.72129	-2.56088		1.17249	0.179124	-2.46008	-2.23048		0.483453	0.526222	-0.379405	-1.06341		0.550984	0.523669	-1.11819	-1.18397		0.336509	0.730857	-0.738788	-0.787831		26.74	26.2378	28.2534	28.9143	26.271	25.4296	26.615	26.4623	26.0705	26.3289	25.6077	25.2531	26.4538	26.0969	22.4542	25.3003	26.9383	26.7038	27.0591	26.0663	30	30	30	49.1	49.1	49.1	98.594	0	323.31	252
Disks large homolog 5	DLG5	Q8TDM6;A0A0A0MSL1;A0A0J9YYG8;R4GMQ2	213.87	3.09987	0.0123636	2.50726	6.22479	+	4.50558	0.00365385	4.24911	11.1387	+	3.33368	0.00821429	2.99686	6.88349	+	2.10912	0.231604	1.8831	3.92264		2.66962	0.0270746	1.74185	5.13817	+	0.576073	0.415163	0.489598	1.22804		0.673389	0.379418	-0.624163	-1.39617		1.79599	0.0741858	-1.25225	-3.32043		2.83123	0.0163445	-2.36601	-5.52871	+	1.23584	0.239077	-1.11376	-2.33679		26.5401	26.637	26.4118	25.5201	28.35	28.2788	28.0688	27.3789	26.0312	26.528	27.403	27.1053	26.132	25.7674	24.5851	26.1279	23.5981	24.0968	24.4028	22.9824	55	55	55	42.2	42.2	42.2	213.87	0	323.31	251
Ribosome biogenesis protein BRX1 homolog	BRIX1	Q8TDN6	41.401	0.0113586	0.977825	-0.0203934	-0.0337322		0.621028	0.292934	-0.626221	-1.30622		1.58484	0.0704366	-1.10868	-2.93812		1.92696	0.246833	-1.11342	-3.56667		0.370644	0.716663	-0.605827	-0.853871		0.846212	0.2641	-1.08829	-1.68743		0.910485	0.268634	-1.09303	-1.79447		0.400913	0.597143	-0.482463	-0.911301		0.450975	0.596074	-0.4872	-1.00427		0.00411439	0.995701	-0.00473738	-0.0123184		30.9747	31.1146	32.912	33.0812	30.7072	30.6652	32.3458	31.9412	31.2134	31.6711	30.3441	30.5008	30.8045	31.2919	30.3376	31.2765	31.55	31.8198	32.3341	32.4602	25	25	25	66.6	66.6	66.6	41.401	0	323.31	934
Serine/threonine-protein kinase Nek7	NEK7	Q8TDX7;F8WAG2;Q5TBH0;Q5TBG1;Q5TBG7;Q5TBH2;Q5TBH1;Q9HC98	34.551	0.40072	0.47874	0.787165	0.910937		0.352906	0.470771	0.701206	0.819732		0.311901	0.505363	0.717627	0.739281		0.2526	0.790901	-0.615689	-0.618489		0.149621	0.885501	-0.085959	-0.392056		0.0478317	0.941308	-0.0695376	-0.136736		1.35023	0.142026	-1.40285	-2.53058		0.0112007	0.982877	0.0164213	0.0332689		1.2944	0.173103	-1.3169	-2.43567		0.962071	0.320426	-1.33332	-1.88019		25.5806	25.1493	24.7275	25.2916	25.4488	24.8276	25.0592	25.0695	25.6654	23.6904	25.5361	25.579	23.3901	23.1845	23.2092	25.3538	22.9425	22.9439	25.6419	26.072	6	6	6	28.5	28.5	28.5	34.551	0	9.0616	22
A disintegrin and metalloproteinase with thrombospondin motifs 15	ADAMTS15	Q8TE58	103.29	0.583793	0.377178	0.407748	1.24154		0.270148	0.547294	-0.398098	-0.654845		1.39526	0.100728	0.864405	2.60763		0.104414	0.909655	-0.185513	-0.283535		0.694934	0.523922	-0.805846	-1.43289		0.985785	0.211957	0.456656	1.91957		0.431866	0.56076	-0.593261	-0.969054		1.17683	0.197273	1.2625	2.23773		0.0975586	0.894389	0.212585	0.266459		0.859962	0.358375	-1.04992	-1.71036		26.2288	25.5724	26.2746	25.8674	26.1483	23.7213	25.8008	25.0493	26.6513	25.9412	26.5046	26.6726	26.8765	24.8344	24.1461	25.713	26.3966	25.5049	25.2882	25.1225	11	11	11	18.1	18.1	18.1	103.29	0	58.413	57
U3 small nucleolar RNA-associated protein 15 homolog	UTP15	Q8TED0;H0Y8P4;D6RF65	58.414	0.838495	0.266391	-1.923	-1.67454		0.900169	0.190628	-2.16761	-1.77731		0.587228	0.308719	-1.57031	-1.24753		0.759267	0.418224	-1.42305	-1.54174		0.0711551	0.934796	-0.244609	-0.198943		0.102211	0.874011	0.352692	0.278067		0.212901	0.764964	0.499951	0.534072		0.174015	0.801224	0.597301	0.44802		0.306427	0.709954	0.74456	0.728365		0.0482233	0.96398	0.147259	0.137803		24.0658	22.7568	24.5006	26.698	24.5056	22.0226	24.027	26.4875	26.8251	25.7652	24.5215	22.3201	24.0741	26.1928	24.606	25.1479	24.8042	25.2902	27.7129	27.9059	18	18	18	36.1	36.1	36.1	58.414	0	145.7	67
DENN domain-containing protein 1A	DENND1A	Q8TEH3;A0A0A0MS48	110.58	0.60807	0.369	0.931891	1.28378		5.17242	0.00418605	5.57847	14.5081	+	0.642636	0.282004	0.460361	1.34347		NaN	1	0	NaN		3.28645	0.0116322	4.64658	6.74618	+	0.296108	0.646561	-0.47153	-0.707665		0.157338	0.81998	-0.277119	-0.40994		6.00541	0	-5.11811	-20.0901	+	5.67169	0.0109333	-4.9237	-17.6416	+	0.390843	0.685056	0.194411	0.892305		23.7896	25.4852	22.8948	22.5693	28.4498	28.7758	28.3675	27.7321	23.1043	22.8933	23.4461	23.4093	23.012	23.6569	23.7391	23.2226	22.1366	22.2984	23.1422	23.4343	21	21	21	41.3	41.3	41.3	110.58	0	235.33	83
Histone-lysine N-methyltransferase, H3 lysine-79 specific	DOT1L	Q8TEK3;H7C2S2;A0A087X1A7;V9GY76;C9JH95	164.85	0.38887	0.489502	1.20858	0.888571		0.100975	0.770722	-0.26275	-0.27499		0.364475	0.455013	0.74977	0.842041		0.533742	0.55968	-1.08829	-1.15347		0.546901	0.632636	-1.47133	-1.17676		0.145281	0.822875	-0.458814	-0.381921		0.944226	0.254661	-2.29687	-1.85055		0.689219	0.402568	1.01252	1.42317		0.483041	0.568662	-0.825537	-1.06267		1.41622	0.189965	-1.83806	-2.64369		22.8396	25.7288	26.7535	28.1103	23.4635	23.4064	25.5959	25.0811	24.2907	26.4399	25.4005	25.4659	23.3651	24.8102	23.8507	22.2188	23.2779	26.7403	24.8756	23.7041	22	22	22	22.7	22.7	22.7	164.85	0	119.84	58
Sorting nexin-29	SNX29	Q8TEQ0;A0A0C4DGM3;H3BT98;H3BQF0;Q8IUI4;H3BPI1	91.253	0.121182	0.780948	-0.19331	-0.324582		4.24024	0.00339394	3.77579	10.0124	+	0.0932513	0.805833	0.176542	0.255639		NaN	1	0	NaN		3.5609	0.0111176	3.9691	7.57623	+	0.185524	0.765901	0.369852	0.473872		0.22161	0.756639	0.315647	0.552869		2.90534	0.0165992	-3.59925	-5.71469	+	4.439	0.00770588	-3.65345	-10.8457	+	0.0277504	0.979282	-0.0542045	-0.0809675		22.9133	21.7761	24.1853	23.1067	27.3608	26.8371	26.545	27.1147	25.0193	22.2034	23.4198	22.8181	24.0527	23.1178	23.3916	22.6818	24.0547	22.6215	22.7088	23.3695	22	22	22	40.2	40.2	40.2	91.253	0	202.69	47
Gem-associated protein 5	GEMIN5	Q8TEQ6	168.59	1.28736	0.142023	1.36299	2.42376		0.651419	0.27709	0.757928	1.35855		2.19426	0.0246649	2.60608	4.09496	+	0.068803	0.94133	-0.131151	-0.192785		2.02026	0.0714886	-0.605066	-3.74694		1.93952	0.062212	1.24309	3.5907		1.91566	0.072103	-1.49414	-3.54512		2.80061	0.0178851	1.84815	5.45318	+	1.11819	0.23269	-0.889079	-2.13977		2.73888	0.0735385	-2.73723	-5.30311		26.3293	25.847	26.3945	26.2906	25.6307	25.3315	25.6529	25.8261	27.0814	26.7877	28.2178	27.7469	24.2682	24.7912	24.0012	25.8242	23.6401	24.3151	25.3272	26.127	37	37	37	37.5	37.5	37.5	168.59	0	265.48	158
Ubiquitin carboxyl-terminal hydrolase 33	USP33	Q8TEY7;H0YCV3;H0YD08;E9PQP0;E9PP47;E9PLK7	106.73	3.86812	0.00875	3.31043	8.60502	+	0.419926	0.416359	0.295897	0.946886		0.0872431	0.817265	0.090601	0.240423		NaN	1	0	NaN		4.00361	0.011	-3.01454	-9.09575	+	3.75102	0.00886486	-3.21983	-8.19965	+	3.05934	0.0181633	-3.69029	-6.11579	+	0.26153	0.722998	-0.205296	-0.637059		0.563738	0.516875	-0.675751	-1.20642		0.335659	0.731486	-0.470456	-0.786167		27.1546	26.7037	26.8838	25.8444	24.0962	23.5035	23.6497	23.279	23.9073	23.0809	23.8741	22.8449	22.453	24.1747	23.4398	21.7578	24.093	23.0048	23.2679	22.979	15	15	15	32	32	32	106.73	0	120.78	29
Nucleolar complex protein 3 homolog	NOC3L	Q8WTT2	92.547	0.618868	0.363174	0.617713	1.30248		0.179849	0.64686	-0.179752	-0.461167		0.700308	0.258738	-0.797899	-1.44203		0.645566	0.485377	-1.0828	-1.3485		1.30275	0.23791	-0.797465	-2.44984		1.49214	0.104116	-1.41561	-2.7752		1.15282	0.186305	-1.70051	-2.19758		0.692467	0.399675	-0.618147	-1.42869		0.585998	0.495463	-0.903046	-1.24539		0.129877	0.899011	-0.284898	-0.345484		30.2192	29.9928	30.9559	31.2584	30.1627	29.5621	29.8111	29.7006	29.8452	29.942	28.6744	28.3023	30.4286	29.7258	27.2999	28.17	30.4499	30.5101	30.0715	28.9239	52	52	52	54.1	54.1	54.1	92.547	0	323.31	1160
Conserved oligomeric Golgi complex subunit 1	COG1	Q8WTW3;A0A087WVI0;E9PBL8;J3QLT5;J3QKY9;J3KRP4;J3KSY3	108.98	2.8564	0.0137624	3.18279	5.59138	+	4.18079	0.00416552	3.02131	9.77466	+	4.27745	0.00366102	3.07927	10.1638	+	1.24009	0.292076	1.76367	2.34396		0.117357	0.903338	-0.161479	-0.315305		0.072939	0.910024	-0.10352	-0.203598		0.82839	0.299153	-1.41912	-1.65766		0.125245	0.851573	0.0579581	0.334381		0.896235	0.322739	-1.25764	-1.77077		0.949499	0.324102	-1.3156	-1.85931		25.9817	27.1511	25.4973	24.7964	25.3472	25.7627	25.9729	25.6977	25.5876	25.5241	25.9579	25.9428	25.5103	24.6875	22.4046	25.1475	22.3523	22.4651	22.3661	23.5117	19	19	19	27.7	27.7	27.7	108.98	0	55.233	44
Stromal membrane-associated protein 2	SMAP2	Q8WU79;A0A087WV97;X6RCC3	46.785	3.95785	0.00914286	5.47345	8.92732	+	4.77379	0.00330667	5.39045	12.3946	+	2.41788	0.018866	2.58004	4.56751	+	NaN	1	0	NaN		0.0496843	0.95117	-0.0830021	-0.141774		2.24927	0.0444542	-2.89341	-4.20843	+	4.09131	0.00623256	-5.69169	-9.42635	+	2.71919	0.0192088	-2.81041	-5.25584	+	4.95199	0.00688372	-5.60869	-13.3008	+	2.62947	0.0764444	-2.79828	-5.04418		28.8329	29.3422	27.9086	27.013	28.5784	28.7208	27.939	27.5264	24.5408	24.8131	26.5728	25.5963	22.6365	22.9743	21.6732	23.0458	21.8659	22.9053	23.4443	22.9872	12	12	12	36.6	36.6	36.6	46.785	0	78.43	87
Zinc finger CCCH domain-containing protein 15	ZC3H15	Q8WU90;H7C466;F8WB26	48.602	1.09645	0.191604	1.24214	2.10355		1.36224	0.107309	1.45989	2.55109		1.45719	0.0891072	1.73599	2.71446		0.721106	0.439579	0.928607	1.47731		0.426876	0.687584	0.217752	0.959806		0.648883	0.365336	0.493846	1.3542		0.399425	0.588098	-0.313532	-0.908501		0.356034	0.638605	0.276094	0.825781		0.852565	0.346194	-0.531285	-1.69802		0.977677	0.31749	-0.807379	-1.90611		25.8135	26.0983	25.4409	25.2443	25.8745	26.1607	25.5584	25.8745	25.811	25.4565	26.8244	26.4805	25.1491	24.6631	26.0268	25.5038	23.2427	23.658	25.3641	25.3637	7	7	7	19	19	19	48.602	0	42.09	52
General transcription factor 3C polypeptide 2	GTF3C2	Q8WUA4;H0Y4Q6;H7C318;H7C3X9;A0A087WZD8	100.68	0.256057	0.604884	-0.30689	-0.625695		0.333536	0.486249	-0.36194	-0.782009		0.271606	0.550667	0.348478	0.65784		0.442467	0.616794	0.494225	0.988629		0.0777768	0.930885	-0.0550508	-0.216149		0.919148	0.234402	0.655367	1.80887		1.3477	0.142752	0.801115	2.52627		1.15026	0.201863	0.710418	2.19331		NaN	1	0	NaN		0.148174	0.885619	0.145747	0.388683		23.2088	23.513	23.9147	22.9167	23.3253	23.6135	23.4374	22.9569	24.2181	24.5922	24.1486	23.2157	23.9805	24.8651	23.7974	24.1147	22.3951	23.9065	24.1632	24.3161	4	4	4	8.8	8.8	8.8	100.68	0	8.6085	8
PHD finger protein 10	PHF10	Q8WUB8;S5FZ81	56.05	0.148261	0.738952	-0.235712	-0.388886		1.07878	0.151982	-1.12049	-2.07412		0.774257	0.234698	-0.844172	-1.56696		1.44525	0.271985	-1.32749	-2.69379		0.584112	0.606828	-0.884781	-1.24209		0.371518	0.582338	-0.60846	-0.855543		0.801406	0.312281	-1.09178	-1.61251		0.162258	0.814721	0.276321	0.421255		0.125305	0.86919	-0.206995	-0.334524		0.333906	0.732716	-0.483316	-0.782735		26.6305	28.4883	28.6062	29.0867	26.6351	26.4142	28.2669	27.9564	27.243	28.9674	26.9392	27.2282	27.5159	28.0657	26.3847	26.4782	28.2689	29.2308	28.3016	27.9531	26	26	26	54.6	54.6	54.6	56.05	0	323.31	229
RelA-associated inhibitor	PPP1R13L	Q8WUF5;K7EN03;K7EPP1	89.09	1.57308	0.0921503	3.26874	2.91729		1.91764	0.0425961	3.83021	3.54889	+	1.71935	0.0559607	3.64415	3.17969		1.22098	0.291058	2.60695	2.31181		0.760429	0.490237	0.561472	1.5437		0.29641	0.646494	0.375415	0.708273		0.648432	0.390726	-0.661792	-1.35343		0.164545	0.811042	-0.186057	-0.426489		1.71662	0.0858715	-1.22326	-3.17472		0.9757	0.317236	-1.03721	-1.90282		27.7351	28.0717	27.2315	26.5364	28.0711	28.2441	27.9412	27.5642	27.1304	26.9966	28.6037	28.3457	27.3501	26.6087	25.7731	27.1956	22.0158	22.566	25.7124	26.2056	22	22	22	40.8	40.8	40.8	89.09	0	261.47	189
Nuclear pore complex protein Nup133	NUP133	Q8WUM0	128.98	0.830512	0.269841	1.13573	1.66121		1.08179	0.151087	1.33029	2.07913		1.48984	0.0834951	1.81504	2.7712		1.7204	0.279897	2.10821	3.1816		0.290404	0.766391	0.194557	0.696151		1.13826	0.173671	0.679307	2.17325		1.59825	0.101947	0.972486	2.96191		1.2933	0.164322	0.484751	2.43381		1.8851	0.0662464	0.777929	3.48713		0.511121	0.577984	0.293178	1.11317		26.8588	25.7632	25.9363	25.7809	26.4246	25.9865	26.3165	26.3898	27.276	26.581	26.654	26.5452	26.8452	26.6756	27.5885	27.1198	25.1338	23.1202	25.5955	25.9467	27	27	27	39.5	39.5	39.5	128.98	0	171	115
Programmed cell death 6-interacting protein	PDCD6IP	Q8WUM4;A0A3B3IT07;C9IZF9;F8WEQ7;F8WBR8;F8WDK9	96.022	0.646352	0.346214	-0.551876	-1.34985		0.8246	0.208873	-0.801837	-1.65133		0.927988	0.185787	-0.807856	-1.82357		0.293806	0.755882	-0.34373	-0.703024		0.310702	0.754637	-0.249961	-0.736893		0.411606	0.545441	-0.25598	-0.931358		0.24619	0.733944	0.208146	0.60507		0.0053011	0.990769	-0.00601816	-0.01585		0.48127	0.569791	0.458107	1.05946		0.565047	0.532358	0.464125	1.20871		26.3801	25.9457	26.2575	26.682	25.5413	25.6594	26.1959	26.8689	26.64	25.5303	25.9659	26.1052	25.8405	26.2486	27.2659	26.743	26.1248	26.3171	27.3874	27.6436	36	36	36	50.7	50.7	50.7	96.022	0	298.31	169
Cactin	CACTIN	Q8WUQ7;K7EMQ0;K7EQE3;K7ENY9;K7EIU6	88.701	0.551817	0.391638	-1.17424	-1.18544		1.28696	0.118318	-1.96173	-2.42307		0.913235	0.189909	-1.34451	-1.79904		1.76904	0.273538	-2.94908	-3.27066		0.260135	0.795069	-0.78749	-0.634169		0.0496385	0.938671	-0.170278	-0.14165		0.65309	0.389548	-1.77484	-1.36142		0.235911	0.742525	0.617212	0.583386		0.364652	0.663663	-0.987353	-0.842381		0.687345	0.442479	-1.60457	-1.41998		22.4302	24.8144	25.39	27.1054	22.958	22.6961	25.0882	25.8478	25.522	26.141	22.864	24.532	21.8584	22.2556	22.807	25.7196	25.521	26.039	26.4496	26.4273	11	11	11	20.6	20.6	20.6	88.701	0	80.708	37
NudC domain-containing protein 2	NUDCD2	Q8WVJ2;E5RFP0	17.676	0.0414501	0.917274	0.155383	0.119249		0.192795	0.629495	-0.723484	-0.490033		1.85107	0.0438968	3.64846	3.42307	+	1.78914	0.27746	2.9627	3.30774		0.231764	0.8176	-0.878867	-0.574579		1.65787	0.0811775	3.49308	3.06847		1.54174	0.10975	2.80731	2.86203		1.77353	0.0768174	4.37194	3.27893		1.65735	0.0934763	3.68618	3.06753		0.49479	0.590944	-0.685761	-1.08387		23.9785	25.8039	22.941	27.2841	22.9124	23.6793	22.314	27.5863	26.8186	28.4477	29.5878	29.1257	28.2915	27.4421	27.8637	27.6393	23.8175	22.9251	26.0719	26.5715	9	9	9	68.8	68.8	68.8	17.676	0	193.7	61
WD repeat-containing protein 60	WDR60	Q8WVS4;H7C022	122.57	0.426375	0.464774	0.806506	0.958877		0.475844	0.379159	-0.60851	-1.04963		0.0567029	0.879454	-0.0996728	-0.160704		0.0694571	0.940159	-0.161457	-0.1945		1.14957	0.30709	-1.41502	-2.19214		0.633957	0.375116	-0.906178	-1.32853		0.505634	0.497575	-0.967962	-1.10335		NaN	1	0	NaN		0.296451	0.717408	0.447054	0.708355		0.0318105	0.977682	-0.0617838	-0.0924215		22.5978	24.8776	25.3476	25.0058	23.0513	23.208	23.2931	22.6163	24.2117	23.2359	23.0181	23.7383	25.323	22.7934	22.8383	23.0022	23.0801	25.2634	22.7476	23.5117	6	6	6	8.9	8.9	8.9	122.57	0	18.603	12
Protein POF1B	POF1B	Q8WVV4	68.064	0.240487	0.622707	0.288564	0.593066		0.470983	0.381665	-1.01674	-1.0408		0.0781283	0.835505	-0.176596	-0.217057		0.561079	0.544423	-1.20441	-1.20174		0.726519	0.50368	-1.30531	-1.48647		0.278663	0.659224	-0.46516	-0.672291		0.82229	0.302339	-1.49297	-1.64747		0.326475	0.665642	0.840147	0.768135		0.0531994	0.944177	-0.187666	-0.151285		0.405875	0.669537	-1.02781	-0.920621		25.2306	24.9425	25.6524	25.5726	22.8665	22.3007	25.8501	25.1595	23.3265	24.6616	26.5997	24.9497	22.5885	22.9333	23.4238	26.4807	26.3324	24.2099	24.6382	25.0632	12	12	12	31.1	31.1	31.1	68.064	0	50.707	34
Ataxin-2-like protein	ATXN2L	Q8WWM7;H3BRB0;A0A0C4DGL7	113.37	2.72837	0.0164622	3.7865	5.27784	+	2.91579	0.0122209	3.99715	5.74126	+	3.75544	0.00461818	5.83214	8.21464	+	1.41402	0.273842	2.7795	2.63989		0.197391	0.850625	0.210649	0.500183		2.43837	0.0329532	2.04564	4.61236	+	0.517749	0.490798	-1.007	-1.12501		2.38415	0.0299632	1.83499	4.49426	+	0.667761	0.451149	-1.21765	-1.38655		1.85652	0.126447	-3.05264	-3.43329		27.3892	27.9759	27.2489	26.4145	27.7645	27.8969	27.5223	26.6874	28.6145	28.9637	29.814	29.8188	27.4148	26.7123	23.7819	27.0915	22.7397	22.593	23.1946	25.3552	38	38	2	39.7	39.7	3.3	113.37	0	323.31	416
PH-interacting protein	PHIP	Q8WWQ0;H7C409;Q6RI45	206.69	0.944285	0.2299	-1.84492	-1.85065		0.936368	0.183625	-2.57511	-1.83749		1.16268	0.139841	-3.08189	-2.21407		1.3467	0.278779	-2.65681	-2.52456		0.207406	0.844189	-0.730185	-0.522129		0.389917	0.564971	-1.23697	-0.890553		0.329642	0.659436	-0.81189	-0.774366		0.110123	0.85789	-0.506784	-0.297622		0.0192917	0.980184	-0.0817051	-0.0567968		0.110031	0.919247	0.425079	0.297398		25.4262	24.7012	27.0641	27.7247	25.7356	22.6947	25.0022	28.5631	27.5358	25.9426	21.874	24.6161	25.0803	24.2153	24.6807	27.6925	27.1546	26.5828	29.1418	29.4169	73	73	71	54.8	54.8	53.4	206.69	0	323.31	532
U4/U6 small nuclear ribonucleoprotein Prp31	PRPF31	Q8WWY3;E7EVX8;E7EU94;E7ESX0;E7EN72	55.455	0.825423	0.270865	-1.54849	-1.6527		0.994163	0.171568	-1.46426	-1.93349		0.811464	0.219249	-1.3383	-1.62936		0.29941	0.748674	-0.476562	-0.714305		0.0333779	0.965601	0.0842247	0.0968182		0.0819625	0.899728	0.210186	0.226928		0.647754	0.390678	1.07192	1.35226		0.0599196	0.918499	0.125961	0.169299		0.874831	0.332709	0.987699	1.73514		0.629951	0.485276	0.861738	1.32162		25.3284	23.3242	25.4718	26.8633	25.3699	25.3027	24.1615	26.4905	26.3881	26.4908	24.652	24.2976	25.5311	26.1689	27.0011	26.5742	25.3493	26.3292	27.6279	27.8753	11	11	11	34.1	34.1	34.1	55.455	0	57.536	69
Palladin	PALLD	Q8WX93;H0YA05;F8WA26;A0A3B3ISX8;D6R9F5;H0Y952;D6RBH5;D6RBB1;D6R9Z5	150.56	0.496461	0.423681	1.05633	1.08687		0.626311	0.2908	1.25605	1.31534		0.439889	0.395297	0.976008	0.983877		0.302197	0.748868	0.709401	0.719899		0.443909	0.682203	0.199728	0.991283		0.0867491	0.894734	-0.0803185	-0.239165		0.502873	0.50011	-0.346926	-1.09839		0.442986	0.565543	-0.280046	-0.989583		1.10086	0.237924	-0.546653	-2.11089		0.299484	0.765011	-0.266607	-0.714455		27.2963	27.2429	26.6512	26.569	27.2342	27.146	26.96	27.2182	26.9824	26.0578	27.0863	27.3116	26.3809	26.0098	26.8229	27.1582	25.6808	23.2808	27.0175	27.555	34	34	34	38.5	38.5	38.5	150.56	0	323.31	246
Splicing regulatory glutamine/lysine-rich protein 1	SREK1	Q8WXA9	59.38	0.318465	0.53644	0.380373	0.752314		0.63517	0.286352	-0.612384	-1.33062		0.738999	0.245061	-0.417906	-1.50757		1.23078	0.292933	-1.86094	-2.32829		0.736192	0.497117	-0.992757	-1.50283		0.707365	0.333395	-0.798279	-1.45401		1.28046	0.153312	-2.24132	-2.41209		0.14582	0.827076	0.194479	0.383182		0.663435	0.454762	-1.24856	-1.37915		0.880164	0.351969	-1.44304	-1.74402		26.8891	27.4838	28.4526	29.0853	26.5708	25.9557	27.9099	27.5034	27.0079	27.9137	26.8316	26.9646	25.5001	26.9306	23.5932	26.9216	27.3361	27.4907	27.6415	27.921	15	15	15	27.6	27.6	27.6	59.38	0	323.31	178
Gem-associated protein 6	GEMIN6	Q8WXD5;B9A037;B8ZZ85	18.824	0.574414	0.381216	1.52143	1.22514		0.0168386	0.955279	-0.0447254	-0.0497064		0.0328881	0.922214	0.110234	0.0954457		0.119832	0.904468	-0.252249	-0.321313		0.618412	0.577895	-1.56616	-1.30169		0.451353	0.514481	-1.4112	-1.00496		0.784226	0.318397	-1.77368	-1.5837		0.0487353	0.928318	0.154959	0.139196		0.105935	0.885302	-0.207524	-0.2873		0.133626	0.897807	-0.362483	-0.354421		23.0142	25.0141	25.7848	28.0668	22.6639	23.1058	25.0637	24.7818	23.308	26.8679	22.9647	23.0945	24.0098	24.6107	23.4582	22.7065	22.971	25.386	22.6468	24.7903	8	8	8	48.5	48.5	48.5	18.824	0	42.253	26
Paraspeckle component 1	PSPC1	Q8WXF1;X6RDA4	58.743	NaN	1	0	NaN		NaN	1	0	NaN		1.26564	0.121875	1.39977	2.38703		0.526437	0.562861	0.83163	1.14049		NaN	1	0	NaN		2.8629	0.0180127	2.54708	5.60764	+	1.70417	0.0891119	1.97895	3.1521		1.34305	0.150667	1.1385	2.51834		0.400604	0.636497	0.570363	0.910719		0.411958	0.663957	-0.568136	-0.932017		22.3305	22.3578	21.5645	23.2202	24.4289	23.299	23.106	24.2734	25.2817	25.1446	25.2251	24.0099	25.1656	25.2878	23.1106	23.8248	22.8529	23.3787	24.9752	22.8555	3	3	3	10.3	10.3	10.3	58.743	0	6.8238	12
Nesprin-2	SYNE2	Q8WXH0;A0A0C4DGK3;G3V5X4;A0A0A0MRE3;A0A669KBH2;G3V4T3;G3V3D4;A0A1W2PRN9;G3V5N1	796.43	1.33268	0.132874	-1.13507	-2.50067		0.799175	0.217766	-3.09049	-1.60877		0.716541	0.25264	-2.30978	-1.46958		0.885262	0.361083	-3.89325	-1.75251		0.463733	0.677365	-1.95542	-1.0276		0.321393	0.622139	-1.17471	-0.758108		0.588859	0.439699	-2.75818	-1.25038		0.120038	0.853352	0.78071	0.321813		0.102104	0.889106	-0.802752	-0.277801		0.240457	0.815155	-1.58346	-0.593002		30.5654	30.48	29.5991	29.6397	29.91	22.4648	29.8943	30.1933	30.5547	30.3637	24.3165	30.3504	23.1203	31.3575	23.95	30.8236	32.2236	31.2141	30.4804	30.9063	21	21	21	5.2	5.2	5.2	796.43	0	69.117	46
HMG box transcription factor BBX	BBX	Q8WY36;C9JA69;C9J8D0;C9JYU6;C9JZA0;C9JNU3;C9JIZ2;C9K0D1;C9JSH4	105.13	0.286901	0.572412	0.280087	0.689057		0.00430594	0.986699	0.00468206	0.0128891		0.115429	0.768597	-0.13067	-0.310611		0.420973	0.634735	-0.557066	-0.948834		0.642752	0.56226	-0.275404	-1.34367		0.671157	0.353666	-0.410756	-1.39236		0.828969	0.299058	-0.837153	-1.65863		0.236081	0.742978	-0.135352	-0.583747		0.556476	0.519464	-0.561749	-1.19364		0.356134	0.719419	-0.426397	-0.825974		28.9085	29.5714	29.5505	28.8706	28.7828	28.9463	29.1058	28.9645	28.7841	29.4361	28.6423	28.3954	29.4362	28.9107	27.5999	27.6055	29.3561	29.6596	28.713	28.0519	46	46	43	51.1	51.1	44	105.13	0	323.31	845
Protein ELYS	AHCTF1	Q8WYP5;H7C4S1	252.5	0.552101	0.391896	0.699651	1.18594		0.18389	0.641055	-0.272649	-0.470223		0.0452883	0.898451	-0.0432162	-0.129792		1.25266	0.292936	-0.725733	-2.36513		0.619281	0.577895	-0.9723	-1.3032		0.612005	0.388577	-0.742867	-1.2906		1.35649	0.140885	-1.42538	-2.54127		0.155598	0.818996	0.229433	0.405923		0.354824	0.668612	-0.453084	-0.823443		1.3046	0.218136	-0.682517	-2.45296		29.1198	30.1439	31.3376	31.3241	28.6937	28.5358	30.5724	30.2344	29.1934	30.2498	29.8087	29.7022	29.146	29.4714	28.9704	28.6362	29.6362	30.1146	30.2431	29.1331	131	131	131	66.4	66.4	66.4	252.5	0	323.31	2272
Zinc transporter SLC39A7	SLC39A7	Q92504	50.117	0.639204	0.34999	2.54702	1.33756		0.125884	0.728585	-0.519587	-0.335916		0.0364935	0.913985	-0.167079	-0.105518		0.0737758	0.937864	-0.314896	-0.205776		0.945824	0.393622	-3.06661	-1.8532		0.798035	0.28794	-2.7141	-1.60686		0.881208	0.280925	-2.86192	-1.74576		0.101785	0.871019	0.352507	0.277007		0.0600913	0.933593	0.204691	0.169757		0.0410049	0.970991	-0.147816	-0.118021		22.9206	26.5422	28.1504	29.4263	21.9287	23.9245	22.9293	25.9905	22.872	26.8212	23.1008	23.3892	22.5907	26.2958	23.7802	22.9251	21.4693	22.5915	26.4091	26.3814	3	3	3	12.6	12.6	12.6	50.117	0	122.49	22
Histone H1x	H1FX	Q92522	22.487	0.0627262	0.879791	0.0817828	0.176759		1.40148	0.0999424	-0.72239	-2.61832		0.675861	0.268631	-2.08024	-1.40039		1.67192	0.268138	-3.03907	-3.09377		0.835537	0.444651	-0.804173	-1.6696		0.679507	0.347972	-2.16202	-1.40661		1.59033	0.102262	-3.12085	-2.94784		0.400433	0.596687	-1.35785	-0.910398		1.23583	0.192897	-2.31668	-2.33678		0.217217	0.839164	-0.958829	-0.543407		28.5553	28.0378	28.1803	29.9218	27.8228	27.2987	28.0281	28.3289	28.0069	28.6994	27.1531	22.1877	26.7119	25.9013	22.7221	26.8765	28.1214	28.772	28.5743	28.9004	8	8	8	27.2	27.2	27.2	22.487	0	77.423	84
Protein SMG7	SMG7	Q92540;E9PD50;B1ALB4;E9PEK3;E9PBK2;D6RAD0	127.28	0.357905	0.505653	0.637373	0.829393		2.45391	0.0197706	1.78992	4.64655	+	2.69658	0.0141353	3.75507	5.20195	+	0.460124	0.604343	0.495338	1.02101		0.746777	0.494829	1.15255	1.52069		1.73243	0.0744223	3.1177	3.20355		0.0619304	0.922554	-0.142035	-0.174647		1.48656	0.120391	1.96514	2.76549		1.48623	0.124915	-1.29459	-2.76491		2.26295	0.0845766	-3.25973	-4.23692		24.6306	24.5587	22.8742	21.6763	24.9467	24.5191	24.9977	23.8864	25.0703	25.9134	28.0657	27.1612	22.5512	22.7768	23.5831	24.2606	23.0907	21.9902	23.2968	22.8126	24	24	24	32.9	32.9	32.9	127.28	0	73.767	54
Transmembrane protein 131	TMEM131	Q92545;H7BZ05	205.14	4.84719	0.00666667	1.71341	12.7606	+	4.75426	0.00389474	2.38584	12.2989	+	4.40242	0.00328	2.84303	10.6878	+	1.74892	0.273852	0.989484	3.23371		1.92873	0.0856348	0.672433	3.57005		2.29909	0.0417863	1.12962	4.31274	+	1.26949	0.155865	-0.723925	-2.39354		0.757859	0.360911	0.45719	1.53937		2.24024	0.0354425	-1.39636	-4.1897	+	2.55856	0.07835	-1.85355	-4.88103		25.2063	24.9866	24.9958	24.77	25.7212	25.4171	26.1084	25.4018	25.6964	25.689	26.5393	26.5524	24.7297	24.3172	23.4372	24.5789	23.2261	23.4714	23.0167	23.3909	8	8	8	7.4	7.4	7.4	205.14	0	14.903	21
28S ribosomal protein S27, mitochondrial	MRPS27	Q92552;G5EA06;D6RH20;E5RJ73;D6RJC7	47.611	0.11903	0.783251	-0.241397	-0.319369		0.23499	0.581324	-0.398781	-0.581434		0.438803	0.395709	-0.706803	-0.981874		0.215323	0.822026	-0.233527	-0.539315		0.0545115	0.945968	-0.157384	-0.154819		0.173825	0.78066	-0.465405	-0.447591		0.0030306	0.997845	0.0078702	0.00908472		0.115632	0.853435	-0.308022	-0.311106		0.0734926	0.922867	0.165254	0.205039		0.228087	0.830469	0.473276	0.566742		22.9071	25.0023	25.754	26.3628	25.7321	22.8183	25.2967	25.5496	25.7787	25.7831	23.2008	23.402	25.4496	25.6002	23.7469	25.2611	25.2608	25.1953	25.4199	25.116	7	7	7	24.9	24.9	24.9	47.611	0	15.452	28
AP-3 complex subunit sigma-1	AP3S1	Q92572;F5H459	21.732	1.15468	0.176441	1.76807	2.20068		0.14738	0.695479	0.432817	0.386829		3.39208	0.00843312	5.90238	7.05637	+	0.0761951	0.934642	-0.17932	-0.212057		0.641535	0.563239	-1.33525	-1.34157		3.10708	0.0151933	4.13432	6.24434	+	1.55812	0.106867	-1.94739	-2.89089		2.75874	0.0182007	5.46957	5.35106	+	0.241169	0.763014	-0.612137	-0.594505		3.84771	0.0595294	-6.08171	-8.53314	+	27.201	26.6753	25.5396	25.3993	26.9583	24.595	22.6393	25.2817	29.1216	30.0084	31.4038	30.8187	23.0764	25.4243	23.8244	24.7006	24.6297	22.4892	25.114	25.51	12	12	12	64.2	64.2	64.2	21.732	0	120.47	86
PHD finger protein 3	PHF3	Q92576;E7EVH3;D6R9X2;E9PE34;A0A1B0GX99;E7ER40	229.48	1.25808	0.149901	1.05388	2.37427		0.553672	0.328399	0.671441	1.18871		3.20446	0.00886486	3.09929	6.51301	+	0.243188	0.800504	0.47515	0.598759		0.326387	0.746014	-0.382436	-0.767961		2.69112	0.0229613	2.04541	5.18898	+	0.329597	0.659058	-0.578728	-0.774277		2.43709	0.0285678	2.42785	4.60954	+	0.0862586	0.909075	-0.196291	-0.237915		1.85044	0.126253	-2.62414	-3.42188		23.4922	22.9768	23.3705	24.1822	22.8026	22.4022	24.3702	22.9168	24.9065	25.2948	26.3348	25.6671	22.3035	21.4198	23.2773	24.7061	21.5054	22.2937	22.8046	23.2024	10	10	10	7.5	7.5	7.5	229.48	0	44.694	27
Protein NDRG1	NDRG1	Q92597;A0A7I2ST14;E7ESM1;E5RIR1;E5RGM5;E5RIV1;E5RIM2;A0A6Q8PGJ1;A0A6Q8PFR8;E5RG99;A0A6Q8PHI0;E5RJY1;A0A6Q8PF16;E5RI76;E5RH82;E5RK17	42.835	0.800119	0.278929	1.67995	1.61036		0.259219	0.557086	0.743782	0.632266		0.333857	0.483445	1.00521	0.782638		0.201993	0.835079	-0.616478	-0.510294		0.717503	0.510083	-0.936171	-1.47121		0.355052	0.597925	-0.67474	-0.823883		1.79187	0.0829774	-2.29643	-3.3128		0.0973571	0.873981	0.261431	0.265955		0.760656	0.390401	-1.36026	-1.54408		0.787241	0.399551	-1.62169	-1.58876		26.1963	26.0396	25.6154	25.1541	26.0507	23.2083	24.8886	25.1131	25.2874	22.8053	26.2886	25.9252	22.969	22.0735	23.6069	25.1703	21.7692	22.9689	25.5591	25.9884	7	7	7	39.1	39.1	39.1	42.835	0	59.321	27
Heat shock protein 105 kDa	HSPH1	Q92598;A0A0A0MSM0;R4GN69;Q5TBM3	96.864	0.0117692	0.978777	0.0261755	0.0349356		0.0787968	0.817011	-0.165883	-0.218783		0.491956	0.359107	0.802176	1.07876		0.212829	0.823448	0.413019	0.533917		0.301131	0.76085	-0.192058	-0.717762		1.88226	0.0653904	0.776	3.48177		0.591102	0.43809	0.386843	1.25429		2.07339	0.0497743	0.968059	3.85151	+	0.887653	0.326751	0.578901	1.75649		0.629979	0.485741	-0.389157	-1.32167		25.9979	26.3041	25.6994	26.4706	25.738	25.5132	25.9769	26.4758	26.6424	26.6506	27.1762	27.1069	25.9984	26.13	27.0066	26.8845	25.0008	24.6728	27.217	27.4768	32	32	30	51	51	48.4	96.864	0	181.28	162
Cell differentiation protein RCD1 homolog	RQCD1	Q92600;F8WBZ6	33.631	0.807169	0.276819	0.678565	1.62217		1.11159	0.145898	1.32832	2.12876		2.43702	0.0184051	2.03145	4.60939	+	1.52956	0.284333	1.72077	2.84065		0.474145	0.667417	0.649754	1.04655		1.67593	0.0795143	1.35288	3.10099		0.871557	0.283909	1.04221	1.72969		0.506697	0.505113	0.703128	1.10525		0.20481	0.797075	0.392454	0.516461		0.198424	0.852788	-0.310675	-0.502457		23.0551	23.2974	22.5272	23.9371	22.509	23.9279	25.1883	23.7906	25.147	23.6382	24.6468	24.7962	23.6091	25.4707	23.1614	24.7444	21.6581	22.9189	22.9264	22.5992	6	6	6	25.4	25.4	25.4	33.631	0	21.79	14
TBC1 domain family member 5	TBC1D5	Q92609;C9J3F6;C9JDR8;C9JMP7;C9JIU4;F2Z3I5;C9JNM0;C9JED7;F2Z3C3;C9K0P2;C9J397;C9JWX0;C9JW04	89.003	1.99625	0.0474842	2.19244	3.70013	+	0.494515	0.36642	0.922921	1.08337		1.46179	0.087557	1.98828	2.72243		NaN	1	0	NaN		0.886966	0.424926	-1.26952	-1.75534		0.133874	0.836286	-0.204161	-0.355012		3.6395	0.0133333	-2.28058	-7.82892	+	0.59927	0.456446	1.06535	1.2685		0.729521	0.407895	-1.01106	-1.49155		2.15614	0.095746	-2.07641	-4.01732		25.936	25.4047	24.9422	24.701	22.5539	23.114	25.1836	25.0543	25.3819	23.5519	25.8188	25.4146	22.7358	23.0231	23.22	22.8827	24.5274	23.0945	22.3236	22.2687	9	9	9	20.3	20.3	20.3	89.003	0	48.636	27
Unconventional myosin-XVIIIa	MYO18A	Q92614;A0A0D9SFK2;H0YEV9;A0A1B0GWJ6	233.11	0.877019	0.254594	-2.30007	-1.73878		0.0512678	0.877296	0.11657	0.146066		0.0830287	0.825536	-0.157765	-0.229662		0.114474	0.907009	-0.36084	-0.308279		0.890974	0.422592	2.41664	1.76201		0.815057	0.279306	2.14231	1.63537		0.559737	0.463763	1.93923	1.19938		0.133129	0.841975	-0.274335	-0.353239		0.148581	0.850752	-0.47741	-0.389632		0.0623166	0.953723	-0.203075	-0.175673		28.1858	22.9834	24.7924	23.0075	28.5245	27.8599	25.8834	26.3678	27.8798	26.1884	25.9905	27.4798	28.6724	27.0858	23.6935	27.2744	28.2969	27.4111	26.1743	26.2871	72	72	72	51.8	51.8	51.8	233.11	0	323.31	416
La-related protein 4B	LARP4B	Q92615;H0Y641;H0Y4V9;X6RCG6;B5MCU2	80.551	0.230347	0.633167	0.273719	0.571563		0.0142769	0.960306	-0.0146551	-0.0422625		3.00595	0.0117972	4.1214	5.97442	+	0.0238112	0.981801	0.0334864	0.069764		0.249472	0.800483	-0.288374	-0.611952		2.63725	0.023551	3.84768	5.0623	+	0.160316	0.818704	-0.240233	-0.416796		3.03161	0.0142338	4.13606	6.04204	+	0.0352021	0.963964	0.0481415	0.101918		2.76798	0.0729677	-4.08792	-5.37347		23.1388	23.1466	23.3825	21.6108	22.6292	22.0859	22.2525	23.1575	25.3958	26.0792	28.3888	26.8056	21.6105	23.5507	22.8206	22.336	22.6112	23.1021	21.8758	22.5947	16	16	16	29.5	29.5	29.5	80.551	0	100.91	45
Translational activator GCN1	GCN1L1	Q92616	292.71	0.308051	0.547494	-0.261588	-0.731607		0.145721	0.697862	-0.139479	-0.382951		0.314419	0.501916	-0.302423	-0.744288		0.252176	0.790662	0.297186	0.617605		0.245274	0.803897	0.122108	0.603146		0.0529814	0.932783	-0.0408359	-0.150697		0.731002	0.344403	0.558774	1.49405		0.235503	0.743234	-0.162944	-0.582523		0.530647	0.537054	0.436666	1.14797		0.690113	0.4423	0.59961	1.42469		27.8146	27.7131	27.2396	27.7847	27.7638	27.6775	27.4357	28.1635	28.2941	27.4569	27.2751	27.3626	27.5244	27.791	29.0988	28.3729	27.1056	27.6536	28.2131	28.6261	61	61	61	31.7	31.7	31.7	292.71	0	230.56	220
Pre-mRNA-splicing factor ATP-dependent RNA helicase PRP16	DHX38	Q92620;J3KTG2;H3BV01;H3BQT9;J3KRT1	140.5	1.15403	0.176765	1.26745	2.1996		1.24079	0.12568	1.31573	2.34514		1.67457	0.060737	1.86741	3.09854		1.33032	0.28461	1.45409	2.49665		0.103008	0.912526	0.048286	0.280048		1.12183	0.177599	0.599966	2.14585		0.343756	0.645436	0.186642	0.801973		1.17527	0.197168	0.55168	2.23513		0.302318	0.713435	0.138356	0.720142		0.684269	0.442638	-0.413323	-1.41473		25.3194	25.0305	24.622	24.7707	25.1194	24.8255	25.1202	24.8706	25.3234	25.0822	26.1718	25.5651	25.4319	24.9183	24.7341	25.4049	22.1107	23.7124	24.6797	24.17	11	11	11	13.7	13.7	13.7	140.5	0	35.776	67
Nuclear pore complex protein Nup205	NUP205	Q92621;U3KPX2	227.92	0.190236	0.6798	-0.281962	-0.484359		0.0657468	0.843323	-0.0622029	-0.184746		0.21275	0.617337	0.141302	0.533745		0.847161	0.370764	0.285238	1.68901		0.123082	0.897563	0.219759	0.329171		0.27618	0.661981	0.423264	0.667216		0.418485	0.569843	0.5672	0.944202		0.189999	0.784134	0.203505	0.483833		0.418593	0.622189	0.347441	0.944402		0.185746	0.860196	0.143937	0.474366		26.5375	23.776	25.705	25.4756	26.4693	25.5355	24.8559	25.5124	26.3807	25.2143	25.5495	26.0426	26.0428	25.5534	25.8575	26.3091	25.8243	25.6127	25.5706	25.6143	20	20	20	17	17	17	227.92	0	107.48	112
Peroxidasin homolog	PXDN	Q92626;H7C1W1;H7C3W2	165.27	0.0805818	0.848727	-0.202837	-0.223381		0.319908	0.499363	-0.769105	-0.755171		0.103589	0.788822	0.272597	0.281491		0.0147607	0.986203	-0.0441794	-0.0436716		0.358631	0.723262	-0.566267	-0.830793		0.335978	0.608195	0.475434	0.786792		0.0856343	0.897638	0.158658	0.236324		0.658299	0.414045	1.0417	1.37035		0.389627	0.644048	0.724926	0.890004		0.162498	0.876267	-0.316776	-0.421804		22.9028	23.8166	24.4347	24.3746	23.0718	23.2352	22.0739	24.8828	25.1307	22.9553	24.4394	24.905	23.1847	24.3972	23.084	25.4976	22.3697	22.9337	25.4622	25.5745	8	8	8	8.9	8.9	8.9	165.27	0	46.846	23
28S ribosomal protein S31, mitochondrial	MRPS31	Q92665	45.318	NaN	1	0	NaN		4.12034	0.00397368	3.1968	9.5381	+	0.9927	0.172733	0.751419	1.93106		0.386985	0.663017	0.599281	0.884998		4.85189	0.00581818	3.04609	12.7844	+	0.998227	0.208484	0.600706	1.94024		0.295591	0.690747	0.448567	0.706623		3.29131	0.0117872	-2.44538	-6.76021	+	2.11028	0.0424487	-2.59752	-3.92496	+	0.0793732	0.940193	-0.152138	-0.220269		23.1751	23.1055	23.3771	22.8712	25.673	26.6438	26.3955	26.0011	23.804	22.9785	24.4002	23.749	23.474	22.3767	23.1443	25.3282	22.3962	23.4063	22.7002	23.4234	8	8	8	30.1	30.1	30.1	45.318	0	48.675	19
A-kinase anchor protein 1, mitochondrial	AKAP1	Q92667;I3L0W0;I3L3K1;I3L364;I3L0K6;I3L2A2;I3L2N7;I3NI36	97.34	3.25638	0.0114172	3.18497	6.65993	+	2.00329	0.0386584	2.69167	3.71383	+	4.02742	0.00326829	3.97039	9.18448	+	1.86539	0.258016	2.74943	3.44996		0.319338	0.74955	-0.493301	-0.754042		1.40493	0.116777	0.785419	2.62425		0.24088	0.73715	-0.435541	-0.593895		1.06893	0.22728	1.27872	2.05773		0.0215296	0.97582	0.0577607	0.0632329		0.873939	0.353982	-1.22096	-1.73365		25.618	26.132	25.2692	24.9322	23.2341	25.9489	25.3189	25.4764	25.9477	26.402	26.6406	26.1029	25.573	25.7135	23.0022	25.9207	22.2512	21.4962	23.4155	22.0486	5	5	5	9.3	9.3	9.3	97.34	0	27.224	14
Nectin-2	PVRL2	Q92692;K7EKE8	57.741	0.192	0.677529	0.325627	0.488271		3.4502	0.00835484	2.95127	7.23191	+	NaN	1	0	NaN		NaN	1	0	NaN		1.93282	0.0843493	2.62564	3.57787		0.0552201	0.928551	-0.11634	-0.156725		0.290058	0.694772	-0.496472	-0.695452		2.71655	0.019	-2.74198	-5.24954	+	3.19629	0.0115778	-3.12211	-6.49013	+	NaN	1	0	NaN		25.2572	22.9537	22.9102	22.3929	26.7246	26.1705	26.1185	25.003	24.001	22.7704	23.8071	22.4701	22.3614	23.5683	23.2784	22.32	23.0236	23.5178	23.0847	22.5855	9	9	9	23.6	23.6	23.6	57.741	0	45.173	20
Proline-rich protein PRCC	PRCC	Q92733;H0YE12;H0Y679	52.417	NaN	1	0	NaN		0.968472	0.178323	0.738277	1.89082		2.80766	0.0130359	2.1272	5.47051	+	1.11129	0.306078	0.991413	2.12826		1.25495	0.26011	0.850977	2.369		3.11505	0.015322	2.2399	6.26601	+	1.33785	0.143748	1.10411	2.50947		1.6281	0.0977371	1.38892	3.01511		0.188319	0.811797	0.253135	0.480099		1.12972	0.262595	-1.13579	-2.15901		22.297	22.9935	22.837	22.7374	23.8396	23.1629	22.9141	24.3523	24.0962	24.9525	25.6648	25.1111	24.0277	23.5826	22.8468	24.8243	22.3556	23.3888	22.7247	22.8467	6	6	6	25.9	25.9	25.9	52.417	0	7.9641	15
USP6 N-terminal-like protein	USP6NL	X6RAB3;Q92738	96.665	2.4194	0.0236204	2.36117	4.57082	+	4.78899	0.00354286	3.99136	12.4696	+	1.5897	0.0699858	1.44707	2.94673		NaN	1	0	NaN		1.57812	0.160465	1.63019	2.92622		0.654642	0.362117	-0.914097	-1.36408		1.52511	0.114005	-1.77199	-2.83284		2.50883	0.0252378	-2.54429	-4.76869	+	3.4208	0.00894545	-3.40218	-7.14267	+	0.686697	0.442614	-0.857892	-1.41887		25.3654	23.4581	25.1713	25.5923	26.9742	26.0656	27.0151	26.053	25.0147	24.4311	23.5409	22.944	22.1677	23.3036	24.0598	22.968	22.2334	23.0248	22.4946	22.3896	12	12	12	24.2	24.2	24.2	96.665	0	89.806	34
Serine protease HTRA1	HTRA1	Q92743;A0A3B3IU24;H0Y7G9	51.286	0.506843	0.419348	-1.32533	-1.10551		0.788398	0.220596	-1.5604	-1.5907		0.367007	0.453051	-0.899796	-0.846902		0.25047	0.791244	-0.501822	-0.61404		0.0659585	0.939984	-0.235065	-0.185304		0.119016	0.852539	0.425536	0.319336		0.301344	0.685446	0.82351	0.718187		0.233943	0.745289	0.6606	0.579213		0.534664	0.531958	1.05857	1.1551		0.15162	0.882358	0.397974	0.396706		27.5573	22.7919	25.8989	26.4493	26.2404	23.3241	25.4537	26.7391	28.0648	24.0724	25.4867	26.7757	25.0048	26.6227	27.3964	26.9676	26.1494	25.77	27.6253	28.4541	14	14	14	48.1	48.1	48.1	51.286	0	147.1	85
Actin-related protein 2/3 complex subunit 1A	ARPC1A	Q92747	41.569	2.18792	0.0322572	-3.64635	-4.08198	+	0.0945332	0.782172	0.179827	0.258866		0.756446	0.239789	0.9785	1.53699		0.403891	0.646733	0.785855	0.916898		2.49727	0.0359226	3.82618	4.7428	+	3.05596	0.0172358	4.62485	6.10675	+	2.46209	0.0337718	4.43221	4.66461	+	0.777177	0.350922	0.798674	1.57186		0.337971	0.683238	0.606029	0.790689		0.0988567	0.924645	-0.192645	-0.269706		22.7144	22.7662	25.6381	23.193	27.0984	28.5873	26.7064	27.2243	28.43	28.1518	27.402	28.8273	28.6956	29.3266	26.365	27.6532	27.79	28.5302	26.3139	26.2631	30	9	9	78.1	15.9	15.9	41.569	0	228.35	109
Histone deacetylase 2	HDAC2	Q92769;H3BM24;E5RH52;E5RG37;E5RFI6;E5RJ04;E5RGV4;E5RHE7;E5RFP9;E5RK19	55.364	0.257348	0.60371	0.382383	0.628382		0.724846	0.243606	-0.522897	-1.48364		0.225009	0.600926	0.233326	0.560159		0.596135	0.520091	0.317451	1.26305		0.662129	0.550828	-0.905281	-1.37691		0.0772542	0.905468	-0.149057	-0.214798		0.0368724	0.956399	-0.0649323	-0.106572		0.769168	0.354538	0.756223	1.5584		1.25882	0.186243	0.840348	2.37552		0.0721064	0.947011	0.084125	0.201427		27.1211	27.3252	28.0208	29.6875	26.8999	26.3783	27.6714	27.5839	28.0418	28.8959	27.2824	27.3382	27.869	28.1253	28.3683	27.5322	27.7365	28.0228	27.6907	27.1751	25	25	17	76.6	76.6	56.8	55.364	0	323.31	226
Signal transducing adapter molecule 1	STAM	Q92783;A6NMU3;C9J1E5;O75886	59.179	1.51947	0.09984	1.53105	2.82296		1.09442	0.149604	1.07267	2.10016		0.523696	0.339766	0.993159	1.13561		0.0334525	0.972677	0.0663457	0.0970272		0.734311	0.498885	-0.458375	-1.49965		0.290288	0.648374	-0.537888	-0.695917		1.43361	0.125885	-1.4647	-2.67366		0.0366178	0.949234	-0.0795126	-0.105864		1.00297	0.27526	-1.00633	-1.94812		0.47916	0.604761	-0.926814	-1.05564		25.7644	25.0814	24.7835	24.6273	24.1207	24.6396	24.725	24.9378	24.8426	22.4209	25.792	25.0495	23.4841	23.4659	22.5451	24.9027	23.4902	23.3461	22.4847	24.8113	4	4	4	10.4	10.4	10.4	59.179	0	18.671	19
Symplekin	SYMPK	Q92797;A0A087WUE9;M0R3C7;M0R1C2;M0R180;M0QXP5	141.15	0.870605	0.256612	0.967359	1.7281		3.19841	0.010069	2.08382	6.49607	+	3.84056	0.004	3.21455	8.50807	+	1.3279	0.283145	2.43845	2.49255		1.1078	0.323595	1.11646	2.12245		2.14466	0.0489733	2.2472	3.99409	+	0.665893	0.383467	1.47109	1.38336		1.87677	0.0657716	1.13073	3.47141		0.140055	0.857567	0.354629	0.369644		0.338642	0.729294	-0.776105	-0.792001		25.6063	23.6964	24.7643	23.4831	25.4481	25.5424	25.9558	25.0696	26.1567	26.1836	27.0212	27.1773	26.75	26.3044	23.0971	27.2829	22.8619	23.2603	24.1272	23.4312	15	15	15	22.1	22.1	22.1	141.15	0	88.577	54
TATA-binding protein-associated factor 2N	TAF15	Q92804;A0A075B7D9;A0A075B7F4;A0A075B7F2	61.829	3.07558	0.0127337	-1.4683	-6.15929	+	2.81216	0.0127715	-1.34198	-5.48158	+	0.0626615	0.868931	-0.036562	-0.176587		0.558748	0.545906	-1.6199	-1.19764		0.173975	0.867061	0.126318	0.44793		2.91091	0.0178523	1.43174	5.72883	+	0.0386422	0.954061	-0.151598	-0.111486		2.65258	0.0208028	1.30542	5.09815	+	0.0731739	0.923101	-0.277916	-0.204209		0.542406	0.554098	-1.58334	-1.16881		27.2992	26.3449	26.7534	26.8016	26.8289	27.091	26.4142	27.3701	28.6263	28.3326	28.0152	27.952	28.3849	28.0026	22.6427	27.5624	28.0312	28.6606	28.1662	28.2142	6	4	4	18.6	16.2	16.2	61.829	0	116.31	98
Envoplakin	EVPL	Q92817;K7EKI0;K7EQ87;A8MZ36	231.6	2.78571	0.0160569	2.6277	5.41668	+	3.13719	0.0108933	2.09752	6.32647	+	3.65874	0.00446875	3.15761	7.89183	+	1.42736	0.272557	0.716854	2.66288		0.413103	0.691224	-0.530174	-0.934156		0.37831	0.576818	0.529912	0.86851		1.93473	0.0700262	-1.91084	-3.58153		1.1145	0.214116	1.06009	2.13362		1.87067	0.0676477	-1.38067	-3.4599		2.75157	0.0742222	-2.44076	-5.33372		26.3147	26.1902	25.2678	24.2787	24.9756	25.857	24.4085	24.6895	25.2703	25.5587	26.9554	26.3867	23.3839	23.2528	24.333	23.4382	23.1732	22.8687	22.6524	22.8463	40	40	40	32	32	32	231.6	0	220.59	92
TRAF family member-associated NF-kappa-B activator	TANK	Q92844;E7EQA9;E7EV32;E7ENY2;H7C3L4;E7EWR8;E7EM55;E7ERM9;E7EMT6;E7EVA2;E7EW82;E9PEK1;H7BZ28	47.815	2.26915	0.0289556	2.63556	4.24987	+	4.44091	0.00333333	3.0381	10.854	+	1.04022	0.163743	2.2546	2.00999		0.787969	0.399847	0.899483	1.58998		0.276616	0.777133	0.402534	0.668108		0.113827	0.858399	-0.380958	-0.3067		1.17373	0.178974	-1.73608	-2.23255		0.294566	0.692959	-0.783493	-0.704557		2.10512	0.0424586	-2.13861	-3.91465	+	0.511885	0.578227	-1.35512	-1.11454		25.8788	26.6604	25.0057	23.9704	25.9348	26.1642	25.6289	25.3976	22.5965	23.6697	26.7793	26.9459	22.9806	23.4758	22.9549	25.1598	22.326	22.8325	22.4809	23.3337	11	11	11	38.6	38.6	38.6	47.815	0	41.195	33
DNA repair protein RAD50	RAD50	Q92878;A0A1W2PQ90;A0A494C1B7;A0A494BZX5;A0A494C122;A0A494C0Y7;E7ESD9;E7EN38;A0A494BZX8;H7C0V2;H7C0P8;A0A494BZW0;C9JNH8;E9PM98	153.89	1.02885	0.208365	0.524513	1.99111		1.02474	0.163693	0.289999	1.98427		1.96041	0.0351101	0.465369	3.63082	+	0.0626224	0.947553	-0.143104	-0.176484		0.363906	0.718427	-0.234514	-0.840946		0.078939	0.903697	-0.0591445	-0.21915		0.337693	0.652344	-0.667617	-0.790145		0.51134	0.501862	0.175369	1.11356		0.211373	0.789843	-0.433104	-0.530758		0.316513	0.74918	-0.608473	-0.748445		26.9154	26.5498	26.1481	25.7544	26.3858	26.2377	25.8893	25.9168	26.1385	26.2855	26.5638	26.1433	26.7149	26.1668	23.2781	26.5374	25.8572	25.8806	25.5828	25.949	20	20	20	18.4	18.4	18.4	153.89	0	50.231	46
Regulator of nonsense transcripts 1	UPF1	Q92900	124.34	1.60267	0.0879743	2.37475	2.96976		2.00658	0.0388157	2.82255	3.72023	+	2.56252	0.0160134	3.89946	4.89003	+	0.715675	0.442158	1.33536	1.46811		0.726992	0.50434	0.447796	1.48727		2.11018	0.0518567	1.5247	3.92478		0.899621	0.273858	-1.03939	-1.7764		1.96963	0.05886	1.07691	3.6486		1.51653	0.120911	-1.48719	-2.81781		2.3426	0.0850588	-2.5641	-4.40504		28.0898	28.0442	27.4015	26.9283	28.2051	28.2283	28.0941	27.7274	28.8619	28.5175	29.6678	29.5154	27.2353	26.7148	25.0801	27.276	24.6034	23.4324	26.2712	26.6579	55	55	55	59	59	59	124.34	0	323.31	469
SWI/SNF complex subunit SMARCC1	SMARCC1	Q92922;F8WE13	122.87	0.153539	0.73118	-0.215802	-0.401157		1.02456	0.163617	-0.833724	-1.98397		0.667867	0.271847	-0.580683	-1.38673		0.999641	0.324335	-0.733288	-1.94258		0.474439	0.66761	-0.617922	-1.04708		0.25304	0.689919	-0.364881	-0.619409		0.407279	0.581204	-0.517486	-0.923256		0.207739	0.767649	0.253041	0.522854		0.080752	0.916226	0.100436	0.223819		0.128059	0.901594	-0.152605	-0.341135		28.3634	29.978	30.005	30.6028	28.4698	28.5932	29.814	29.6005	29.3385	30.3436	28.8194	28.9882	29.4147	29.9474	28.8316	28.6855	29.7618	30.6415	29.8946	29.5145	63	63	45	57.4	57.4	48.3	122.87	0	323.31	1132
Transportin-1	TNPO1	Q92973;A0A7P0TBF0;A0A7P0Z4D3;A0A7P0T9C0;A0A7P0T944;E7EW37;S4R398;O14787;A0A075B780;K7ENW1;K7ESC1	102.35	0.0771867	0.855079	-0.111727	-0.214624		0.335927	0.48431	-0.441715	-0.786692		0.674932	0.268766	0.720855	1.3988		0.688294	0.458379	0.879409	1.42159		0.442815	0.681752	-0.329988	-0.989269		1.81476	0.068898	0.832582	3.35525		1.24056	0.163301	0.991136	2.34474		1.93049	0.0607036	1.16257	3.57341		1.50517	0.122419	1.32112	2.79795		0.144852	0.8892	0.158554	0.380917		27.2098	26.5882	26.5414	27.1857	26.8011	25.9349	26.2743	27.1949	27.8978	27.2557	28.0178	27.6842	27.2172	27.2315	28.6966	28.3444	26.1588	26.1595	27.6417	28.0121	29	29	29	43.2	43.2	43.2	102.35	0	323.31	248
Glomulin	GLMN	Q92990;M0QX84;M0QXG8	68.207	NaN	1	0	NaN		NaN	1	0	NaN		1.87581	0.0424386	2.38557	3.4696	+	0.848228	0.370665	1.37686	1.69079		NaN	1	0	NaN		1.72455	0.0748203	2.27399	3.18917		0.742563	0.338206	1.26527	1.51358		1.6295	0.097888	2.05656	3.01761		0.614469	0.478391	1.04785	1.29487		0.435309	0.643241	-1.00872	-0.975423		22.5267	23.6681	22.8968	22.5855	22.7999	23.2701	23.5099	22.9668	25.0623	23.3684	26.2566	26.0857	26.5281	23.4284	23.0484	23.7332	22.3502	23.1894	22.7027	22.9883	4	4	4	10.6	10.6	10.6	68.207	0	28.876	14
Segment polarity protein dishevelled homolog DVL-3	DVL3	Q92997;F8WCF1;A0A3B3ISG4;A0A3B3ITC6	78.054	2.48391	0.0221736	3.09767	4.71302	+	3.31203	0.00935316	3.97238	6.82027	+	3.27533	0.00877273	4.07145	6.71417	+	0.966345	0.333701	1.67778	1.88729		0.881926	0.427133	0.874711	1.74695		0.939639	0.225781	0.973773	1.84293		0.85072	0.289726	-1.41989	-1.69495		0.0829371	0.892452	0.099062	0.229428		1.58607	0.106219	-2.2946	-2.9403		1.61848	0.153785	-2.39367	-2.99794		26.7273	26.8881	25.6956	25.1598	27.3835	27.5167	26.7594	26.3101	26.3681	26.7501	27.8272	27.4205	26.2179	25.668	23.5145	23.3908	23.6952	22.132	22.1632	24.0898	10	8	7	24.2	20.4	19.4	78.054	0	75.364	54
Probable ubiquitin carboxyl-terminal hydrolase FAF-X	USP9X	Q93008	290.46	0.21158	0.654842	-0.561659	-0.531206		0.068237	0.838004	-0.168913	-0.1913		0.176323	0.665998	-0.47697	-0.453231		0.587207	0.526913	-1.30126	-1.24749		0.155181	0.879652	0.392746	0.404959		0.0257171	0.971367	0.0846896	0.0751959		0.273527	0.712342	-0.739598	-0.661782		0.119049	0.852385	-0.308057	-0.319414		0.552456	0.52249	-1.13234	-1.18656		0.312596	0.751241	-0.824287	-0.740664		25.1903	25.7055	22.2048	25.2066	25.8888	23.4303	24.9576	25.6016	25.4173	22.2833	25.4256	25.5199	22.9664	24.166	22.3332	25.8832	23.1414	25.3873	25.7267	26.2986	14	14	9	8.9	8.9	6.5	290.46	0	35.825	24
N-acetyltransferase 6	NAT6	Q93015	31.445	1.48288	0.107371	1.49168	2.75907		NaN	1	0	NaN		NaN	1	0	NaN		NaN	1	0	NaN		0.266886	0.785682	-0.335766	-0.648128		0.705063	0.335114	-0.841393	-1.45011		0.528736	0.484766	-0.677614	-1.14458		NaN	1	0	NaN		NaN	1	0	NaN		NaN	1	0	NaN		24.1246	25.4007	23.4843	23.128	23.5122	23.7967	23.4484	24.0372	23.1571	22.3912	23.7637	23.46	24.0439	23.5558	22.5247	23.3027	22.5539	22.3799	23.1036	22.1335	2	2	2	18.2	18.2	18.2	31.445	0	9.1023	7
Lipoma-preferred partner	LPP	Q93052;A0A087WZF1;C9JUT4;C9JXK9;C9JIY7;C9JT42;C9J3U9;C9J1K7;C9J5C8;C9J4E3;C9JE51;C9J2R5	65.746	1.53943	0.0975316	2.35442	2.85797		2.48208	0.0192589	3.68479	4.70895	+	2.07631	0.0279406	3.06706	3.85728	+	0.481027	0.596268	1.31301	1.05902		1.46638	0.188875	1.33037	2.73039		0.678467	0.348593	0.71264	1.40484		0.430198	0.560581	-1.0414	-0.965967		0.683551	0.403739	-0.617732	-1.41351		1.19345	0.206199	-2.37177	-2.26558		0.830078	0.376894	-1.75404	-1.66048		27.1679	27.4442	26.274	25.7652	28.3242	28.6467	27.5519	27.45	26.8635	26.7734	28.0334	27.8315	26.698	26.4044	22.6151	26.7681	22.8536	23.3294	25.1479	25.9027	29	29	29	64.4	64.4	64.4	65.746	0	301.2	276
Mediator of RNA polymerase II transcription subunit 12	MED12;TNRC11	Q93074;Q7Z3Z5;H7C191;F8WAE6;Q86YW9	243.08	0.0891658	0.835483	-0.151849	-0.245307		3.49736	0.00811618	-1.39419	-7.37698	+	1.0694	0.158823	0.414267	2.05852		1.15522	0.304085	-1.03022	-2.20159		1.04952	0.346826	-1.24235	-2.02546		0.404028	0.552695	0.566116	0.917156		0.545525	0.472448	-0.878373	-1.17433		4.20603	0.00698592	1.80846	9.87498	+	NaN	1	0	NaN		1.67668	0.146695	-1.44449	-3.10235		24.7455	22.5283	24.7505	25.1955	23.0279	22.7747	23.089	23.3588	24.8408	25.2709	24.7065	24.6661	23.7065	22.1542	24.2243	23.6214	24.6933	24.7258	24.2035	24.2046	10	10	10	5.6	5.6	5.6	243.08	0	13.953	19
SWI/SNF-related matrix-associated actin-dependent regulator of chromatin subfamily E member 1	SMARCE1	Q969G3;A0A2R8Y855;B4DGM3;A0A2R8YES3;A0A2R8Y4T4;A0A2R8Y7U4;A0A2R8Y7I9;A0A2U3TZQ7;A0A2R8Y765;J3QKS7;J3QR61;J3QKX6;A0A2R8YD78;J3KT85;A0A2R8YFC8;A0A2R8YEB8;J3QL66;A0A2R8YDQ4	46.649	0.262684	0.599504	-0.425289	-0.639449		1.14832	0.137986	-1.18962	-2.19007		0.619667	0.292481	-0.756604	-1.30386		0.937933	0.340941	-1.54499	-1.84009		0.478926	0.666243	-0.764331	-1.05522		0.170588	0.787065	-0.331315	-0.440258		0.536426	0.480085	-1.1197	-1.15823		0.277014	0.707921	0.433016	0.668921		0.153258	0.84841	-0.355366	-0.400506		0.376944	0.699014	-0.788382	-0.865906		27.1452	29.3573	29.0345	29.7645	27.0091	27.6865	28.774	28.7746	28.2272	29.9084	27.7893	28.0514	28.6231	29.1074	25.6275	27.4647	29.1838	30.1545	29.0612	28.6033	24	24	24	67.6	67.6	67.6	46.649	0	323.31	364
Protein YIPF5;Protein YIPF	YIPF5	Q969M3;E5RGR9;E5RHH4	27.989	0.943667	0.230242	1.25788	1.84962		0.0639188	0.847612	-0.142134	-0.179917		0.197355	0.636891	0.359919	0.500102		0.187286	0.847924	0.391727	0.4778		1.0758	0.336291	-1.40001	-2.06916		0.742948	0.314269	-0.897957	-1.51423		0.570221	0.457064	-0.866149	-1.21779		0.292695	0.694262	0.502053	0.700783		0.269472	0.740394	0.533861	0.653454		0.0143429	0.983777	0.0318079	0.0424548		26.5124	24.6315	25.6838	25.6153	23.5904	22.9577	25.2035	25.0915	25.2739	24.8669	25.3166	23.3939	25.9458	24.6185	23.1449	25.2693	25.141	22.7356	25.0774	24.4576	2	2	2	17.5	17.5	17.5	27.989	0	45.111	42
Proteasome assembly chaperone 2	PSMG2	Q969U7;V9GZ55;K7ENR6;K7ER45	29.396	0.914309	0.240258	-1.01604	-1.80083		1.17965	0.13416	-2.98177	-2.24246		0.844216	0.211427	-1.68925	-1.68409		0.995037	0.325906	-2.60402	-1.93494		0.8006	0.462463	-1.96573	-1.61116		0.337493	0.607458	-0.673213	-0.789754		0.607684	0.42002	-1.58798	-1.28311		0.382315	0.613114	1.29252	0.876134		0.0787935	0.918037	0.377752	0.218774		0.250464	0.805794	-0.91477	-0.614027		26.5065	26.9941	26.5938	27.0593	26.6686	23.1124	22.3792	27.1307	27.447	26.6628	23.6512	26.6999	22.9344	23.217	27.4821	27.1683	26.8869	26.8544	28.9599	28.5166	5	5	5	31.1	31.1	31.1	29.396	0	7.0787	11
Cirhin	CIRH1A	Q969X6;H3BSH7;A0A0J9YWM9;A0A0J9YXV4;A0A0J9YWK2;H3BRM8;H3BPD7;J3KSI1;J3KTR0;J3KSE6;A0A0J9YX18	76.889	1.08657	0.194425	-2.0091	-2.08709		0.977806	0.175247	-1.62479	-1.90632		0.865828	0.205672	-2.12317	-1.72014		1.26199	0.29217	-1.55966	-2.38088		0.160776	0.878559	0.384307	0.417853		0.0305927	0.964067	-0.114072	-0.0889958		0.247026	0.732761	0.449443	0.606825		0.159502	0.814507	-0.498379	-0.414924		0.038237	0.959832	0.0651364	0.110363		0.20943	0.844864	0.563516	0.526535		25.0283	24.6116	26.0764	27.856	26.4736	25.5478	25.2868	27.8012	27.8025	27.2473	23.2943	24.7718	26.1912	26.642	25.9663	26.5705	26.4086	27.3541	28.5848	29.261	24	24	19	55.1	55.1	41.1	76.889	0	273.69	215
Coiled-coil domain-containing protein 102A	CCDC102A	Q96A19	62.595	1.11784	0.185667	1.82072	2.13918		0.937229	0.183672	1.65841	1.83892		2.67534	0.0139708	2.71789	5.15167	+	1.44196	0.273323	1.64554	2.68809		0.0487714	0.9517	-0.162309	-0.139294		0.442714	0.523127	0.897171	0.989083		0.0649799	0.918686	-0.175183	-0.182722		0.509136	0.503866	1.05948	1.10962		0.00428359	0.996314	-0.0128741	-0.0128225		0.769562	0.405005	-1.07235	-1.55906		25.7106	26.7357	25.1646	22.9627	25.2304	26.6137	22.5942	25.486	24.9034	25.824	26.673	26.7618	26.2023	25.437	24.4518	23.7818	23.5286	24.08	22.8366	22.8455	7	7	7	19.5	19.5	19.5	62.595	0	95.196	29
Coiled-coil domain-containing protein 47	CCDC47	Q96A33;A0A087WYW6;J3QR89	55.873	0.0476197	0.906525	0.0559106	0.136159		0.864517	0.197429	-0.504536	-1.71795		0.806632	0.221309	-1.0058	-1.62127		0.743804	0.426954	-1.10939	-1.51568		0.536837	0.638715	-0.560447	-1.15896		0.707938	0.333133	-1.06171	-1.45499		0.681303	0.374362	-1.1653	-1.40968		0.315864	0.676997	-0.501268	-0.747156		0.332628	0.687434	-0.604852	-0.780228		0.0378223	0.97188	-0.103584	-0.109212		23.6753	24.6935	25.0848	25.5419	23.6346	23.8855	24.3489	24.8846	24.8129	23.1788	24.5566	22.2003	25.711	22.7029	22.6257	23.2947	24.7039	24.976	24.5094	24.5825	9	9	9	28.4	28.4	28.4	55.873	0	24.743	25
Synapse-associated protein 1	SYAP1	Q96A49	39.933	2.45155	0.0230781	2.64339	4.64135	+	2.71124	0.0129577	2.5197	5.23685	+	2.07997	0.0280796	2.50928	3.86455	+	0.941476	0.339207	0.996247	1.84598		0.0878364	0.922222	-0.123696	-0.241931		0.0714046	0.911091	-0.134117	-0.199595		1.56695	0.105352	-1.64715	-2.90647		0.0058232	0.989875	-0.0104208	-0.0174008		1.72411	0.0853437	-1.52345	-3.18838		1.23721	0.238911	-1.51303	-2.33911		26.189	27.1738	26.0773	25.115	26.3779	26.6392	25.5607	25.4825	25.0349	25.2046	27.1593	26.6199	24.3067	24.5987	23.6142	25.447	23.0721	22.6669	24.3638	23.8788	15	15	15	48.6	48.6	48.6	39.933	0	136.94	69
Exocyst complex component 4	EXOC4	Q96A65	110.5	0.558351	0.388367	0.947423	1.19694		1.30104	0.117236	0.975169	2.44692		2.55094	0.0160265	1.70524	4.86369	+	1.27378	0.289494	1.00327	2.40078		0.011596	0.990105	0.0277467	0.034428		0.430982	0.532003	0.757821	0.967418		0.023359	0.969862	0.0558515	0.0684721		0.98073	0.258584	0.730074	1.91118		0.0215247	0.975415	0.0281048	0.0632188		0.881039	0.352	-0.701969	-1.74548		25.2081	21.7997	23.0998	24.393	24.5435	23.4429	23.4174	23.2077	24.4667	23.6978	24.7213	24.646	23.1433	23.3171	23.656	24.6076	21.8976	22.931	22.9825	22.8997	5	5	5	6.9	6.9	6.9	110.5	0	16.665	15
Protein mago nashi homolog 2	MAGOHB	Q96A72;F5H6N1;F5H124	17.276	1.12785	0.183662	-1.51384	-2.15589		1.90569	0.043031	-1.88242	-3.52616	+	1.50164	0.0826886	-1.71033	-2.79178		0.992666	0.325622	-1.52183	-1.931		0.191401	0.856548	-0.368577	-0.486945		0.0875719	0.89337	-0.196482	-0.241259		0.00279445	0.998011	-0.00798893	-0.00837907		0.0930316	0.877783	0.172096	0.255085		0.166384	0.834351	0.360589	0.430689		0.0761339	0.943907	0.188493	0.211898		27.1578	27.0771	27.776	29.7574	27.1495	26.6531	27.8863	28.6051	28.5826	28.7034	26.6996	26.9967	27.6952	29.0966	25.9911	28.9534	28.5738	29.3925	29.8997	29.9577	16	16	1	91.2	91.2	6.1	17.276	0	323.31	256
Fermitin family homolog 2	FERMT2	Q96AC1;H0YJ34;A0A0U1RRM8;G3V281;G3V3J0;G3V5R2;H0YJB6	77.86	1.01432	0.212901	1.21282	1.96696		2.71695	0.0130312	3.34121	5.25049	+	0.602543	0.301439	0.870358	1.27419		0.465521	0.602572	-1.03949	-1.03086		3.2436	0.0132174	2.12839	6.62353	+	0.365167	0.587969	-0.34246	-0.843369		1.42767	0.126829	-2.25231	-2.66341		2.88917	0.017152	-2.47085	-5.67372	+	2.65032	0.0217489	-4.3807	-5.09284	+	1.11428	0.268506	-1.90985	-2.13326		27.9891	28.3637	27.6366	27.4717	30.2494	30.251	30.2395	29.2347	27.3624	26.6132	28.2603	27.8554	25.9322	26.3815	23.2216	26.9165	25.8852	25.4565	27.3641	27.9039	44	44	39	71.9	71.9	66	77.86	0	323.31	381
Tetratricopeptide repeat protein 17	TTC17	Q96AE7;A0A075B7B2	129.56	0.732551	0.30746	1.2037	1.49667		4.73766	0.0037	3.34159	12.2181	+	5.31253	0.0109091	3.17349	15.329	+	1.64272	0.276442	1.35624	3.04127		1.42365	0.199783	2.1379	2.65648		1.33832	0.129264	1.9698	2.51028		0.0615522	0.922192	0.152544	0.173643		0.344751	0.648991	-0.1681	-0.803909		2.36004	0.0295294	-1.98535	-4.44236	+	2.35726	0.08564	-1.81725	-4.4364		25.2393	24.4651	22.4504	21.9948	25.642	26.2354	25.3979	25.4258	25.3137	25.5764	25.4675	25.6712	24.8334	22.9881	23.3185	23.6197	22.6046	22.7235	22.0038	22.0029	10	10	10	16.7	16.7	16.7	129.56	0	39.469	35
Leucine-rich repeat-containing protein 59	LRRC59	Q96AG4	34.93	0.380576	0.492649	-0.553078	-0.872826		0.765248	0.228815	-1.26485	-1.55181		0.374954	0.447001	-0.487759	-0.862109		0.0750825	0.935257	-0.17035	-0.209171		0.462911	0.676805	-0.711771	-1.0261		0.0626385	0.921668	0.0653186	0.176526		0.221383	0.756515	0.382728	0.55238		0.576667	0.467355	0.777089	1.22908		0.600044	0.489437	1.0945	1.26985		0.198545	0.852984	0.317409	0.502723		25.4695	25.3212	25.5722	26.7598	25.1011	23.4864	25.2287	26.4593	26.3109	25.528	25.7231	25.822	24.8204	25.4536	27.3244	27.0552	25.6249	25.23	26.9705	27.5095	11	11	11	39.4	39.4	39.4	34.93	0	73.441	61
Peptidyl-prolyl cis-trans isomerase FKBP10	FKBP10	Q96AY3;K7ESG6;H0Y827	64.244	1.21809	0.158616	-1.57698	-2.30695		0.83325	0.20654	-1.18563	-1.66578		0.775103	0.234472	-0.930677	-1.56838		0.461291	0.603188	-0.894692	-1.02315		0.271949	0.783087	0.391348	0.658546		0.704999	0.334809	0.646304	1.45		0.380517	0.608052	0.682289	0.872713		0.207632	0.767406	0.254956	0.52262		0.13628	0.859831	0.290941	0.360721		0.0173173	0.986523	0.0359855	0.0510929		22.9561	22.6204	22.2701	24.0977	22.975	22.8406	22.9916	24.7025	24.0064	23.4407	23.1489	23.9335	23.9637	22.7447	22.5139	25.4512	22.9231	24.9846	24.9325	25.4121	3	3	3	9.8	9.8	9.8	64.244	0	9.1773	13
Solute carrier organic anion transporter family member 4A1	SLCO4A1	Q96BD0;E1P5H9	77.193	4.13015	0.00709677	5.76875	9.57616	+	4.6589	0.00328889	6.76401	11.8414	+	NaN	1	0	NaN		NaN	1	0	NaN		1.5767	0.15995	0.995262	2.9237		3.88284	0.00904918	-5.09402	-8.65719	+	5.91559	0	-5.41031	-19.4003	+	4.46134	0.00687719	-6.08928	-10.9432	+	7.17317	0	-6.40557	-31.5698	+	NaN	1	0	NaN		28.62	28.3527	28.1396	27.3386	29.4666	29.18	29.2456	28.5397	23.5542	22.3619	24.2006	21.9581	22.6027	22.7302	22.6879	22.7888	21.6711	23.7992	21.422	22.4835	8	8	8	21.2	21.2	21.2	77.193	0	103.11	39
Transcriptional adapter 1	TADA1	Q96BN2	37.381	0.231891	0.632314	-0.606688	-0.574849		0.0764365	0.821157	0.0979185	0.212682		0.228172	0.597285	-0.443016	-0.566924		1.73006	0.27639	-2.06749	-3.19923		0.311071	0.755958	0.704607	0.737629		0.0501136	0.938095	0.163672	0.142939		0.664795	0.383736	-1.4608	-1.38148		0.366302	0.628421	-0.540934	-0.845549		2.45837	0.0254308	-2.1654	-4.6564	+	1.07724	0.28142	-1.62447	-2.07155		22.9042	23.2354	25.5007	26.9114	25.2882	25.5382	25.3503	25.1933	25.3224	22.8987	25.5039	25.4813	22.9522	23.1789	22.1805	24.3969	24.571	26.4671	25.4066	24.5337	5	5	5	17	17	17	37.381	0	24.979	14
Dedicator of cytokinesis protein 10	DOCK10	Q96BY6;A0A2R8YD85;F8WE73;F8WB48;A0A2R8Y5U0;H0YFC5	249.53	0.16308	0.719177	0.3676	0.423138		0.429694	0.408458	0.823403	0.965033		0.864245	0.20616	1.26245	1.7175		0.993638	0.325704	-1.36443	-1.93262		0.24827	0.801298	0.455802	0.609433		0.715517	0.328236	0.894851	1.46784		1.6286	0.0988049	-1.73204	-3.01601		0.316058	0.677668	0.439049	0.747541		2.13471	0.0416291	-2.18784	-3.97402	+	3.61012	0.0454815	-2.62689	-7.73365	+	23.2107	23.7786	25.56	25.0088	25.5798	23.3307	25.406	25.0647	25.0644	24.5927	25.7634	25.717	22.7158	23.1403	22.2164	22.5574	25.3065	22.2796	24.8631	23.6385	10	10	10	7.8	7.8	7.8	249.53	0	36.433	27
Synaptotagmin-like protein 4	SYTL4	Q96C24	76.023	5.06051	0.00453333	6.00453	13.8828	+	5.56395	0	6.44588	16.9147	+	4.72722	0.0049697	6.31795	12.1675	+	5.16286	0.124	5.44169	14.4537		0.546716	0.63176	0.441349	1.17643		0.247908	0.694718	0.313417	0.608676		0.745868	0.336833	-0.562841	-1.51916		0.099268	0.871794	-0.127932	-0.270734		1.75827	0.0794286	-1.00419	-3.25087		0.955322	0.323652	-0.876258	-1.86898		29.3571	29.2661	29.1391	28.0588	29.7265	29.7358	29.332	28.7922	28.3492	28.7867	30.0836	29.8553	28.6033	28.3667	27.8052	28.7945	23.6397	23.2908	22.5577	22.3147	42	42	42	57.4	57.4	57.4	76.023	0	323.31	399
HAUS augmin-like complex subunit 1	HAUS1	Q96CS2;K7EK72;K7EJA9;K7EM54;K7EKH4;K7ES67	31.863	0.257639	0.603506	0.488561	0.628985		2.49685	0.0192185	2.00242	4.74186	+	2.66022	0.0138195	2.18831	5.11607	+	1.67375	0.270907	1.68142	3.09706		1.14255	0.310729	1.51385	2.18041		1.29487	0.136142	1.69975	2.43648		0.759385	0.330194	1.19286	1.54194		0.316565	0.67735	0.18589	0.748547		0.327782	0.688332	-0.320993	-0.770708		0.560718	0.536306	-0.506884	-1.20111		23.2656	24.5951	21.5758	24.218	24.9909	25.3757	24.615	24.7283	25.6361	25.081	24.909	24.8275	25.685	24.4532	23.8942	24.3936	21.8103	23.5652	23.2897	23.0352	10	10	7	54.7	54.7	41	31.863	0	33.162	31
FAS-associated factor 2	FAF2	Q96CS3;D6RBG6	52.623	0.0841056	0.843206	-0.0632854	-0.232419		0.721977	0.244732	-1.16438	-1.47878		0.0583488	0.876966	0.0434256	0.165108		0.0555065	0.952656	-0.13361	-0.157494		0.693335	0.524674	-1.1011	-1.43017		0.206908	0.740723	0.106711	0.521043		0.0290026	0.964412	-0.0703249	-0.0845102		0.779275	0.350453	1.20781	1.57539		0.4089	0.629352	1.03077	0.926293		0.0767574	0.943714	-0.177036	-0.213513		25.6867	25.149	25.871	25.5608	23.2244	23.1101	25.5632	25.9653	26.0053	25.4299	25.4738	25.7853	23.1031	26.098	25.9848	26.8002	25.6511	24.9962	26.0316	25.8417	10	10	10	44.9	44.9	44.9	52.623	0	78.36	46
Gamma-tubulin complex component 3	TUBGCP3	Q96CW5;A0A0J9YX63;A0A0J9YX56	103.57	1.22645	0.155444	2.60671	2.321		1.04704	0.158925	2.23779	2.02133		1.38846	0.100452	2.92666	2.59598		0.555483	0.542528	1.70743	1.1919		0.78113	0.479912	-0.368918	-1.5785		0.455168	0.511689	0.319951	1.01195		0.425916	0.56427	-0.899279	-0.958023		1.45891	0.127651	0.688869	2.71744		0.232814	0.769405	-0.530361	-0.576813		0.612712	0.497633	-1.21923	-1.29183		27.1707	27.495	26.9639	26.4808	26.5456	26.515	26.9406	26.6335	26.8869	27.0035	27.7904	27.7094	26.9385	27.1436	23.3883	27.0429	22.3535	22.6876	26.1045	26.5379	13	13	2	16.3	16.3	4.1	103.57	0	58.214	45
BTB/POZ domain-containing protein KCTD12	KCTD12	Q96CX2	35.7	0.0874311	0.837115	-0.315495	-0.240901		0.123562	0.730404	0.381085	0.330329		0.140822	0.726094	0.430022	0.37145		0.178658	0.850004	-0.592706	-0.458491		0.38392	0.707241	0.69658	0.879183		0.413041	0.544634	0.745518	0.934042		0.103697	0.875655	-0.277211	-0.281757		0.0335609	0.951152	0.0489373	0.0973307		0.60276	0.487687	-0.973791	-1.27456		0.633684	0.481867	-1.02273	-1.32806		24.5815	23.4341	21.6857	24.7911	23.613	23.8942	24.6217	25.1499	25.2872	24.5498	23.605	24.0326	21.7891	22.9306	23.624	25.0401	21.6635	22.4524	25.9796	25.659	7	7	7	28.3	28.3	28.3	35.7	0	42.177	19
60S ribosomal export protein NMD3	NMD3	Q96D46;C9JA08;C9J0B9;C9IY70;C9IZW9;C9K0C2	57.603	0.370255	0.497902	-0.559773	-0.853126		0.451561	0.393116	-0.710901	-1.00534		0.0170861	0.961078	-0.0345678	-0.0504235		0.0549822	0.952936	0.101336	0.156085		0.084366	0.924291	-0.151128	-0.233084		0.363734	0.589348	0.525205	0.840617		0.520919	0.490355	0.661109	1.13067		0.44721	0.560971	0.676333	0.997355		0.598042	0.490719	0.812237	1.26637		0.0792991	0.939933	0.135904	0.220078		23.6935	22.9431	22.2005	24.0951	22.5346	22.0938	23.3575	24.3419	24.5905	24.1975	22.4573	23.7878	22.837	24.2418	23.7455	24.7524	22.7343	23.1908	24.3076	24.9387	8	8	8	27.6	27.6	27.6	57.603	0	10.742	15
RalBP1-associated Eps domain-containing protein 1	REPS1	Q96D71;H0YE73	86.661	3.63531	0.00935922	3.88905	7.81527	+	5.84636	0	7.55611	18.8846	+	2.64647	0.0138732	1.83862	5.08383	+	0.513788	0.57172	0.345024	1.11794		3.15757	0.0152	3.66706	6.38254	+	2.01598	0.0585926	-2.05043	-3.73856		3.33291	0.0179753	-3.54403	-6.88124	+	4.77092	0.00911111	-5.71749	-12.3805	+	5.59262	0.00964706	-7.21108	-17.1052	+	2.08617	0.0991655	-1.4936	-3.87687		26.8184	26.7895	25.8042	24.9048	30.2816	30.3586	29.4326	28.9123	23.7091	23.3822	24.7535	24.2703	21.8254	22.8297	22.7583	22.7274	22.5337	22.2686	21.6238	22.3345	30	30	1	48.9	48.9	3.8	86.661	0	323.31	177
U5 small nuclear ribonucleoprotein 40 kDa protein	SNRNP40	Q96DI7;Q9NSS8	39.31	0.945495	0.229707	-2.81675	-1.85266		1.93006	0.0422574	-2.45085	-3.5726	+	0.821138	0.216918	-2.06409	-1.64554		1.16527	0.298788	-1.25489	-2.2184		0.0865098	0.923029	0.365902	0.238555		0.155158	0.808331	0.752666	0.404905		0.477444	0.521691	1.56186	1.05253		0.112884	0.856456	0.386764	0.304393		1.02844	0.267614	1.19596	1.99042		0.276966	0.782746	0.809198	0.668823		25.9345	22.8138	27.3252	29.7528	26.3835	26.5772	26.0281	28.301	28.9505	29.3437	24.4954	26.0472	28.1723	28.8558	27.3704	27.6753	27.891	29.7464	29.8492	29.6067	27	27	27	89.4	89.4	89.4	39.31	0	323.31	273
RNA binding motif protein, X-linked-like-1	RBMXL1	Q96E39;A0A1B0GUK8	42.141	1.65153	0.0841264	-2.21898	-3.05707		1.09971	0.147612	-1.77075	-2.10897		0.668853	0.27115	-1.47719	-1.38842		1.17722	0.294456	-1.86352	-2.2384		0.252897	0.799463	0.448237	0.619111		0.322655	0.621989	0.741796	0.760602		0.195777	0.782933	0.35546	0.496622		0.101479	0.87067	0.293559	0.276246		0.0387039	0.959755	-0.0927777	-0.111657		0.138291	0.89268	-0.386337	-0.365478		23.3596	23.0755	23.3107	24.8939	23.8387	23.0797	23.6985	25.8157	26.4759	24.9471	22.2835	23.9004	22.3521	24.0649	24.8363	24.8082	24.6243	25.1342	26.6349	27.1222	19	4	4	44.1	8.2	8.2	42.141	0	8.8783	23
SAGA-associated factor 29 homolog	CCDC101	Q96ES7;H3BN84;H3BPL5	33.238	0.233119	0.63207	0.56276	0.577461		0.489509	0.370192	-0.600619	-1.07435		2.11681	0.0269538	2.3788	3.93805	+	0.0630068	0.947825	0.162725	0.177503		0.650097	0.557834	-1.16338	-1.35629		1.06167	0.190575	1.81604	2.04565		0.134233	0.841486	-0.400035	-0.355864		3.59013	0.0103582	2.97942	7.66939	+	0.429372	0.612347	0.763344	0.964436		1.44292	0.181952	-2.21607	-2.68975		23.1963	22.4615	25.0582	26.0632	22.5672	22.7703	23.2446	23.5436	26.5012	26.6109	25.3549	25.5763	25.9842	22.5722	23.603	23.0196	23.2838	23.615	25.0334	22.5959	5	5	5	29.4	29.4	29.4	33.238	0	35.919	28
DnaJ homolog subfamily A member 3, mitochondrial	DNAJA3	Q96EY1	52.488	0.367429	0.499143	0.668044	0.847711		0.147353	0.695206	0.414894	0.386768		0.303061	0.513397	0.624026	0.721629		0.756176	0.420122	1.1662	1.53654		0.110121	0.905934	-0.25315	-0.297618		0.0266145	0.970631	-0.0440178	-0.0777461		0.612427	0.416766	0.498155	1.29133		0.0819132	0.894106	0.209132	0.226802		0.401331	0.637517	0.751305	0.912087		0.466592	0.615651	0.542173	1.03281		25.1517	23.7199	24.7844	24.8272	25.711	24.9443	22.0774	24.7379	25.6881	24.7667	24.4582	23.3941	24.8755	25.6742	24.6415	25.2845	23.3875	22.1767	24.9294	25.3173	6	6	6	18.1	18.1	18.1	52.488	0	14.865	20
Multivesicular body subunit 12A	MVB12A	Q96EY5;E9PQA6;E9PLL0;E9PLZ8;E9PJW8	28.783	0.343516	0.51539	0.747358	0.801506		2.50706	0.0188217	3.2221	4.76471	+	0.308646	0.508185	0.516036	0.732796		0.321225	0.729781	0.517321	0.757776		1.91331	0.0894592	2.47474	3.54065		0.118717	0.853113	-0.231322	-0.31861		0.121855	0.853344	-0.230037	-0.326209		3.68558	0.0107563	-2.70606	-7.98032	+	4.05011	0.00678431	-2.70477	-9.26972	+	NaN	1	0	NaN		25.4398	22.9331	22.5026	22.921	26.5016	25.7649	25.7905	25.6385	22.4907	23.4558	23.1334	23.7914	23.4244	22.8205	22.9012	23.7303	22.965	22.0445	21.4072	24.3905	3	3	3	18.3	18.3	18.3	28.783	0	42.448	19
Microspherule protein 1	MCRS1	Q96EZ8;F8W126;F8VP44;F8VVA6;F8W0I9;H0YIA0;H0YI67	51.803	0.67926	0.329363	-0.445706	-1.40619		1.00285	0.168828	-2.02276	-1.94792		1.02146	0.16743	-0.936294	-1.97883		0.679273	0.465625	-1.39336	-1.40621		0.75066	0.493745	-1.57705	-1.52724		0.484805	0.485571	-0.490587	-1.06586		0.428223	0.560934	-0.947654	-0.962305		0.44652	0.561563	1.08647	0.996085		0.175332	0.826583	0.629401	0.450996		0.169221	0.870966	-0.457067	-0.437151		25.9023	26.3495	26.4121	26.9294	23.524	22.6715	26.6436	26.446	26.0018	27.0205	25.1696	25.4392	26.3103	27.0993	22.6959	25.6973	26.44	27.455	26.9825	26.4987	14	14	14	48.7	48.7	48.7	51.803	0	48.885	58
Protein dispatched homolog 1	DISP1	Q96F81;A0A6Q8PG23;A0A6Q8PH18	170.93	0.0891488	0.835201	0.181154	0.245264		0.870474	0.196763	1.28125	1.72788		0.0764368	0.839991	-0.188907	-0.212683		0.28676	0.762238	-0.661489	-0.688769		2.55758	0.0302973	1.1001	4.87879	+	0.28603	0.649737	-0.370061	-0.687289		0.614585	0.415249	-0.842643	-1.29507		1.45484	0.127647	-1.47016	-2.71038		1.60323	0.102975	-1.94274	-2.97076		0.233734	0.822002	-0.472582	-0.578768		25.1422	24.4072	24.6581	24.7448	25.9921	25.9579	26.0587	25.344	24.797	22.843	25.1274	24.7046	24.8813	22.7924	22.8126	25.0953	24.9218	22.4312	25.2566	25.618	12	12	12	10.4	10.4	10.4	170.93	0	33.918	28
Enhancer of mRNA-decapping protein 3	EDC3	Q96F86;H3BPN4;H3BSQ0;H3BPW9;H3BQP5;H3BU87;H3BQ37;H3BNJ7;H3BMB8;H3BTH0;H3BTF8;H3BQA1	56.077	2.89329	0.0136615	4.26222	5.68413	+	3.60675	0.0075157	5.15415	7.72279	+	3.26457	0.0086257	4.85633	6.68334	+	2.49696	0.204963	3.79645	4.74212		0.931104	0.400778	0.891933	1.82875		0.475773	0.492549	0.594113	1.0495		0.296031	0.690442	-0.465771	-0.707509		0.27267	0.712047	-0.29782	-0.660024		1.28112	0.178194	-1.3577	-2.41319		0.840371	0.369042	-1.05988	-1.67768		28.5198	28.5787	27.7826	26.7728	29.1708	29.0964	28.8596	28.0948	27.7554	27.9915	29.3425	28.941	28.2679	27.7452	25.9706	27.8071	22.476	22.6869	24.8179	24.6242	25	25	25	74.4	74.4	74.4	56.077	0	323.31	323
AMSH-like protease	STAMBPL1	Q96FJ0	49.783	4.13831	0.00721311	4.6491	9.60788	+	4.81726	0.00381538	4.87659	12.6101	+	4.19288	0.00317647	4.58064	9.82257	+	1.3	0.288048	1.87682	2.44516		0.309506	0.753284	0.227491	0.73451		0.0598538	0.923974	-0.0684576	-0.169124		2.04137	0.0612701	-2.77228	-3.7883		0.47674	0.532777	-0.295949	-1.05126		2.37157	0.0285204	-2.99977	-4.46713	+	2.02369	0.102993	-2.70382	-3.75365		28.2562	27.6848	27.9716	26.8634	28.0197	27.7342	28.0643	27.8677	27.5589	26.9944	28.3186	27.6302	26.4228	25.0945	23.1739	24.9955	23.1594	24.0458	22.2755	22.6988	23	23	23	48.2	48.2	48.2	49.783	0	323.31	202
THO complex subunit 1	THOC1	Q96FV9;A0A087WWS1;A0A087WY84;R4GMN4;J3KT14;R4GN58;J3KRD7;J3QQZ3	75.665	0.0902179	0.834176	-0.25949	-0.247974		0.452893	0.393042	-0.755193	-1.00778		0.306794	0.509975	-0.728244	-0.729099		0.537511	0.556978	-1.10033	-1.16015		0.215704	0.833729	-0.495704	-0.54014		0.159357	0.803669	-0.468754	-0.414592		0.329446	0.65901	-0.840838	-0.773981		0.0105047	0.984128	0.0269494	0.0312257		0.165717	0.834423	-0.345135	-0.429167		0.13495	0.896937	-0.372084	-0.357567		26.4341	29.5828	29.3534	30.1266	27.2993	28.2967	28.8995	29.0185	27.9525	30.678	27.3215	27.6698	27.7432	29.6806	28.4012	26.3084	28.0136	30.8824	29.2528	28.386	60	60	60	73.7	73.7	73.7	75.665	0	323.31	726
U3 small nucleolar ribonucleoprotein protein IMP4	IMP4	Q96G21;B8ZZ47;H0Y714;E7ENR5;B9A008;F8WCN0	33.756	0.670295	0.333576	-1.40172	-1.39088		0.753188	0.233833	-1.73915	-1.5315		0.939519	0.183078	-1.94923	-1.84273		0.600551	0.517389	-0.941872	-1.27073		0.112775	0.906484	-0.337428	-0.304126		0.211804	0.735894	-0.547507	-0.531694		0.270892	0.714483	0.459849	0.656374		0.0646572	0.91361	-0.210079	-0.18187		0.401128	0.637545	0.797276	0.911705		0.621437	0.488559	1.00736	1.30692		24.857	22.9374	24.5282	26.309	24.4496	24.1318	22.2319	26.4687	25.8471	24.7679	23.4909	22.3356	24.9779	24.9642	25.4394	25.0894	24.2615	25.4734	27.1387	27.3649	8	8	8	40.9	40.9	40.9	33.756	0	106.62	30
Protein LTV1 homolog	LTV1	Q96GA3;A0A075B6Q4	54.854	0.271602	0.589117	0.255379	0.657832		0.0331038	0.915848	-0.0378695	-0.0960504		0.249094	0.574977	-0.266967	-0.61116		0.423932	0.632477	-0.710139	-0.954338		0.856732	0.436238	-0.293248	-1.70497		1.06405	0.189631	-0.522346	-2.04962		0.720393	0.350909	-0.965518	-1.4761		0.377969	0.615076	-0.229097	-0.867861		0.460738	0.586633	-0.672269	-1.02214		0.26675	0.790843	-0.443172	-0.647848		28.2585	28.7624	28.6062	28.3964	28.4012	28.4731	28.017	27.9592	28.0726	28.5673	27.8134	27.4809	29.0415	28.0964	26.1204	26.9031	28.8225	28.8588	28.025	27.2958	24	24	24	60	60	60	54.854	0	323.31	338
SWI/SNF-related matrix-associated actin-dependent regulator of chromatin subfamily D member 1	SMARCD1	Q96GM5;F8VRQ4;F8VUB0;H0YHV1;F8VZ70;F8VW95	58.232	0.219932	0.64401	-0.291481	-0.54926		0.947408	0.182107	-0.770998	-1.85584		0.473159	0.371665	-0.519426	-1.04476		0.799185	0.393709	-0.843034	-1.60879		0.394246	0.699524	-0.479517	-0.898736		0.144589	0.823963	-0.227945	-0.380301		0.388034	0.597849	-0.551553	-0.886987		0.19863	0.776705	0.251571	0.50291		0.0478231	0.948184	-0.0720367	-0.136713		0.218077	0.838623	-0.323608	-0.545262		27.1685	28.7349	28.5576	29.2435	27.311	27.5922	28.5725	28.3106	28.0684	29.3723	27.6124	27.7396	28.2712	28.8972	26.981	27.3489	28.3204	29.5255	28.7596	28.2649	35	35	31	68.2	68.2	58.4	58.232	0	323.31	411
Target of EGR1 protein 1	TOE1	Q96GM8	56.547	0.782701	0.283952	1.00037	1.58114		0.0482332	0.882737	0.121298	0.13783		0.106789	0.782858	0.255497	0.289411		0.193235	0.843409	-0.422801	-0.491007		0.658538	0.552933	-0.879067	-1.37076		0.534436	0.446086	-0.744869	-1.1547		1.22232	0.166684	-1.42317	-2.31406		0.0530764	0.922621	0.134199	0.150953		0.256804	0.75466	-0.544099	-0.627249		0.332228	0.734885	-0.678298	-0.779443		25.8282	25.1868	25.6613	25.5251	25.7519	22.8667	24.9177	25.1488	25.0875	25.6927	25.4899	22.9518	22.7086	25.0763	23.5578	25.166	25.1593	22.6988	25.2482	25.0935	7	7	7	22.5	22.5	22.5	56.547	0	13.385	25
Unconventional myosin-XIX	MYO19	Q96H55;A0A087WZQ9;A0A087WU55;A0A087WY49	109.13	0.984895	0.217033	2.79527	1.91809		0.539915	0.336857	1.51577	1.16441		5.00309	0.005	5.47239	13.5718	+	0.860896	0.367496	2.13444	1.71192		0.280185	0.773468	-1.2795	-0.675397		0.953909	0.220725	2.67712	1.86663		0.134222	0.841085	-0.660832	-0.355838		1.67607	0.0909443	3.95662	3.10124		0.1343	0.860884	0.618667	0.356023		1.47	0.181451	-3.33795	-2.73668		27.8132	24.2855	28.2267	22.3441	22.4213	23.2903	23.7762	28.0637	28.1598	27.9517	28.9644	28.3022	28.4922	23.7353	24.6273	23.1714	21.9241	23.3024	22.8493	23.4127	4	4	4	7.5	7.5	7.5	109.13	0	20.226	21
PDZ and LIM domain protein 5	PDLIM5	Q96HC4;H0Y8Y3;H0YBI4;A0A0D9SFR4;A0A0A0MSP3;H0Y929;D6RAA1;A0A0D9SFW3;D6RGG6	63.944	0.832791	0.268651	0.868541	1.66502		0.774342	0.225614	0.762967	1.5671		0.974603	0.176328	1.10367	1.901		0.166093	0.861925	-0.280919	-0.430026		0.183977	0.861504	-0.105575	-0.470417		0.246776	0.696185	0.235127	0.6063		1.24127	0.163131	-1.14946	-2.34594		0.450433	0.560016	0.340702	1.00327		1.21724	0.198313	-1.04389	-2.30551		1.33637	0.207157	-1.38459	-2.50696		28.0488	28.0047	27.4413	27.2172	27.8339	27.4677	27.4853	27.5027	27.5764	27.1729	28.6112	28.2919	26.8861	26.7341	25.2371	27.2567	26.4512	25.6342	27.3925	27.7598	25	25	25	48	48	48	63.944	0	323.31	372
H/ACA ribonucleoprotein complex non-core subunit NAF1	NAF1	Q96HR8;D6RIB3	53.716	0.152751	0.732078	0.308994	0.39933		0.0392193	0.902298	0.0658193	0.113085		0.261116	0.563724	-0.434489	-0.6362		0.524059	0.563007	-0.75969	-1.13626		0.123086	0.898004	-0.243175	-0.32918		0.398115	0.557359	-0.743484	-0.906033		0.629886	0.40312	-1.06868	-1.32151		0.331561	0.661184	-0.500309	-0.778135		0.626204	0.472036	-0.825509	-1.31516		0.175006	0.87098	-0.325201	-0.45026		23.2395	23.5469	24.6828	26.0376	23.053	24.198	24.5264	24.7567	23.2667	25.1839	22.9851	23.0972	22.5034	22.8429	23.1233	24.7625	22.7741	24.6965	24.5746	24.2256	5	5	5	16.8	16.8	16.8	53.716	0	22.119	16
Serine/threonine-protein phosphatase PGAM5, mitochondrial	PGAM5	Q96HS1;F5GXG4	32.004	0.178729	0.695681	-0.0835218	-0.458651		0.788234	0.22057	-0.263703	-1.59043		0.0884019	0.816457	0.0497632	0.243369		0.323793	0.727106	-0.303954	-0.762847		0.816094	0.453578	-0.180182	-1.6371		0.352946	0.599203	0.133285	0.81981		0.235323	0.741678	-0.220432	-0.582141		1.13958	0.206672	0.313467	2.17546		0.0375533	0.960822	-0.0402508	-0.108465		0.398721	0.67557	-0.353717	-0.907174		28.1472	28.4869	28.4618	28.5813	28.3442	28.3273	28.1181	28.1669	28.3899	28.9441	28.486	28.3903	28.6275	28.7983	27.164	28.2057	28.3265	28.7986	28.7308	28.1554	18	18	18	67.8	67.8	67.8	32.004	0	187.37	237
Far upstream element-binding protein 3	FUBP3	Q96I24;A0A494C1K6	61.64	0.595337	0.372852	1.2933	1.26166		0.862128	0.197793	1.75593	1.71397		2.30704	0.0217778	4.63302	4.32951	+	0.421872	0.634203	1.13623	0.950508		1.21685	0.278123	0.46263	2.30487		3.99425	0.0104151	3.33973	9.06108	+	0.0880417	0.894916	-0.15707	-0.242453		3.64331	0.0106667	2.8771	7.84135	+	0.425887	0.614364	-0.619699	-0.95797		2.55691	0.0773827	-3.4968	-4.87727		27.1414	26.7868	26.4405	26.857	27.462	26.9347	27.1456	27.5339	29.5009	29.6332	30.8493	30.6013	27.0664	26.7798	24.8846	27.8666	24.4791	23.192	26.8199	27.5614	27	27	26	65.4	65.4	63.8	61.64	0	323.31	311
Splicing factor 45	RBM17	Q96I25;Q5W011;Q5W010;Q5W012;H0Y6J6	44.961	0.633336	0.352867	-0.558527	-1.32746		2.17861	0.0276896	-1.013	-4.06298	+	0.62735	0.288486	-0.386025	-1.31714		0.727911	0.437525	-1.07744	-1.48883		0.530291	0.63659	-0.454477	-1.14734		0.155576	0.807703	0.172502	0.405871		0.272579	0.712628	-0.518909	-0.659837		1.29975	0.162449	0.626978	2.44475		0.0312323	0.964081	-0.0644326	-0.0907961		0.422746	0.655172	-0.691411	-0.952134		25.7643	26.2597	26.4245	27.5131	25.9823	25.7965	25.9094	26.4555	26.3992	27.2947	26.4944	26.4632	26.5085	26.8311	23.8969	26.6494	26.449	27.335	27.1688	27.2428	20	20	20	41.4	41.4	41.4	44.961	0	322.83	175
Leucine-rich repeat and calponin homology domain-containing protein 3	LRCH3	Q96II8;E9PD99;F8WFB5;H7C1G3;H7C0J8	86.082	1.60854	0.0874644	3.39483	2.98022		1.80128	0.0513924	3.83993	3.33022		1.00844	0.168938	2.78885	1.9572		0.431994	0.626895	1.46923	0.969292		0.287836	0.767701	0.445099	0.690953		0.231335	0.714647	-0.60598	-0.573667		0.816268	0.305777	-1.9256	-1.63739		0.438376	0.567444	-1.05108	-0.981087		1.02998	0.266903	-2.3707	-1.99299		0.398743	0.676033	-1.31962	-0.907215		28.8656	27.2765	26.9159	27.245	29.1645	27.879	28.1726	26.8674	27.2112	24.2337	28.684	27.7502	26.9041	26.8535	22.3895	26.4535	22.8283	27.2951	23.6115	22.9888	16	16	15	32	32	30.8	86.082	0	55.075	45
PRKC apoptosis WT1 regulator protein	PAWR	Q96IZ0;H0YI16;A0A0B4J260;F8W1M8	36.567	0.276812	0.583036	0.499863	0.66851		NaN	1	0	NaN		1.57808	0.0717688	1.76927	2.92615		NaN	1	0	NaN		0.0581102	0.94503	-0.132849	-0.16447		0.71254	0.330066	1.26941	1.46279		0.0077224	0.990731	0.0161963	0.0230267		1.07625	0.22766	1.40226	2.06991		NaN	1	0	NaN		1.20407	0.248554	-1.25322	-2.2834		25.5639	22.7713	23.1337	22.63	22.9852	23.7472	22.454	24.3811	24.9472	23.2818	25.2256	25.7219	23.8906	23.2448	23.3627	23.6656	23.386	22.6084	23.6543	22.4507	3	3	3	22.4	22.4	22.4	36.567	0	15.06	10
THO complex subunit 3	THOC3	Q96J01;D6RGZ2;D6REC9;H0Y9T1;H7C0C5	38.771	0.388026	0.489936	-0.696919	-0.886972		0.825545	0.209019	-1.67843	-1.65291		0.743463	0.243867	-0.946935	-1.5151		0.561526	0.544368	-0.754152	-1.20253		0.360125	0.721515	-0.981507	-0.833672		0.106842	0.866902	-0.250016	-0.289541		0.0225514	0.970592	-0.0572324	-0.0661615		0.28213	0.70397	0.731492	0.67936		0.372496	0.659359	0.924275	0.857414		0.0977528	0.926013	0.192783	0.266945		27.1684	28.8095	29.2913	30.5387	25.3473	27.8043	29.3677	29.3627	28.6519	30.1097	27.7012	28.3451	28.4174	29.3735	30.0535	27.7347	29.0517	30.5948	29.8367	29.1126	18	18	18	66.1	66.1	66.1	38.771	0	323.31	314
Kin of IRRE-like protein 1	KIRREL	Q96J84;B4DN67	83.535	4.4694	0.00877778	2.41369	10.9786	+	5.01253	0.00506122	4.17428	13.6225	+	NaN	1	0	NaN		NaN	1	0	NaN		2.88514	0.0226667	1.76059	5.66356	+	3.55537	0.0108095	-2.79343	-7.5587	+	2.52855	0.0339718	-1.99055	-4.81302	+	4.39844	0.00632258	-4.55403	-10.6707	+	3.70949	0.00738462	-3.75115	-8.05989	+	NaN	1	0	NaN		25.2165	25.2332	25.8924	25.3361	27.5302	26.6312	27.7321	26.8271	23.255	22.5449	21.7276	22.977	24.0482	23.5963	23.7518	22.3197	22.7169	23.1549	23.357	22.7948	19	19	6	47.3	47.3	14.9	83.535	0	301.85	72
Chromosome alignment-maintaining phosphoprotein 1	CHAMP1	Q96JM3;S4R3K0;A0A2R8Y735;A0A2R8Y4S6	89.098	0.978874	0.219208	1.42238	1.9081		2.77938	0.0127859	2.18016	5.40123	+	3.14126	0.00922449	2.80893	6.33764	+	1.2328	0.294504	1.88829	2.33169		0.531094	0.637183	0.757781	1.14877		1.04949	0.192992	1.38655	2.02541		0.189907	0.788745	0.465904	0.483628		1.20355	0.188115	0.628769	2.28254		0.152583	0.849238	-0.291877	-0.398941		0.571891	0.524799	-0.920647	-1.22072		25.4987	25.1464	22.6623	24.9357	25.7218	25.3398	25.0831	25.1295	25.5541	25.5623	26.4955	26.1776	25.3318	25.9252	22.9175	25.9323	23.6452	22.7495	23.8813	22.2777	8	8	8	15.5	15.5	15.5	89.098	0	19.58	16
Solute carrier family 35 member E1	SLC35E1	Q96K37;H7C1I0	44.772	2.04692	0.0423858	2.81756	3.79922	+	0.0171042	0.954911	-0.0388718	-0.0504759		0.02665	0.937027	0.0678854	0.077847		0.282055	0.769449	0.587043	0.679209		3.61894	0.00967742	-2.85643	-7.76215	+	2.60907	0.0249	-2.74967	-4.99688	+	2.2193	0.0460994	-2.23051	-4.1464	+	0.0645266	0.913467	0.106757	0.181525		0.495726	0.555451	0.625915	1.08555		0.30941	0.752192	0.519157	0.734319		26.7375	26.238	26.502	25.736	23.7751	23.4376	22.6122	23.963	22.3192	24.337	24.4275	23.1312	24.6492	23.2231	23.2538	25.1653	24.7815	24.5961	22.6292	21.9365	3	3	3	12.2	12.2	12.2	44.772	0	64.182	26
Lymphokine-activated killer T-cell-originated protein kinase	PBK	Q96KB5;E5RFX4;E5RIE1	36.085	0.00310888	0.994118	0.00877476	0.00931854		0.0449662	0.888282	0.140965	0.12891		0.430441	0.402761	-1.19278	-0.966416		0.401952	0.648162	0.863212	0.913255		0.0772319	0.930443	0.13219	0.214741		0.692944	0.34067	-1.20156	-1.42951		1.66846	0.0931484	0.854437	3.08752		0.631029	0.432394	-1.33375	-1.32348		0.539134	0.528428	0.722247	1.16302		1.29371	0.217949	2.05599	2.4345		25.585	25.1356	24.7052	25.3492	26.1799	23.6365	25.4308	26.0564	25.127	25.6659	22.7009	22.4749	25.6328	26.0862	25.8801	26.5936	22.5091	25.4064	26.4178	26.4065	11	11	11	59.6	59.6	59.6	36.085	0	20.071	34
Zinc finger protein 512B	ZNF512B	Q96KM6	97.263	0.966486	0.222104	1.3007	1.88752		0.270823	0.546379	-0.478724	-0.656231		0.539935	0.331105	-0.837238	-1.16444		1.47428	0.278563	-1.36423	-2.74412		1.04411	0.348237	-1.77943	-2.01647		1.30094	0.136202	-2.13794	-2.44675		2.04364	0.0610857	-2.66493	-3.79278		0.151194	0.821867	-0.358515	-0.395717		0.55607	0.519627	-0.885508	-1.19293		0.302225	0.762062	-0.526993	-0.719955		25.0299	25.8052	27.2531	27.5707	24.4616	22.9753	26.0761	25.0283	24.2575	25.7347	24.4721	22.6429	24.5162	23.8517	23.8731	22.7583	24.5311	25.9455	25.3821	24.5975	22	22	22	36.9	36.9	36.9	97.263	0	111.49	82
Cytosolic non-specific dipeptidase	CNDP2	Q96KP4;J3KSV5;A0A087WYZ1;J3QKT2;J3QQN6;J3QR27;J3QLU1;A0A087WVS2;J3QKQ0;J3QRD0;J3QL02;J3KSS4;J3KRD5;J3QRP4;J3QRA8;J3QRH4	52.878	0.297338	0.559137	0.169708	0.71014		0.396854	0.435832	0.299401	0.903656		0.435316	0.398107	0.490552	0.975435		0.276578	0.774305	-0.316312	-0.668031		0.204925	0.845585	0.129694	0.516712		0.295612	0.646359	0.320844	0.706665		0.533951	0.480456	-0.48602	-1.15384		0.142647	0.829275	0.191151	0.375743		0.607965	0.483218	-0.615714	-1.2836		0.62943	0.485232	-0.806864	-1.32072		23.9682	24.0499	23.855	23.7187	24.3389	24.2375	23.3103	24.2238	23.865	23.1189	25.0466	24.8445	23.5384	22.8122	22.7599	24.5372	23.3257	23.3559	24.0095	24.2218	5	5	5	16.4	16.4	16.4	52.878	0	10.718	13
Zinc finger RNA-binding protein	ZFR	Q96KR1;H0Y8W1	117.01	0.162275	0.71992	-0.710814	-0.421293		0.193477	0.628996	-0.855071	-0.491541		0.771584	0.235346	2.5251	1.56246		0.06011	0.949405	-0.291504	-0.169807		0.0511859	0.949287	-0.144257	-0.145845		2.2972	0.0418859	3.23592	4.30874	+	0.171436	0.80646	0.419311	0.442182		2.10797	0.0467021	3.38017	3.92034	+	0.216861	0.78517	0.563567	0.542639		1.86847	0.123395	-2.81661	-3.45577		23.1771	23.3931	24.1538	25.96	22.9985	23.1855	23.651	26.2718	28.1593	26.3011	27.8317	27.3355	22.8888	24.0968	25.2138	26.1618	21.3738	23.225	26.7647	28.1637	27	27	27	40	40	40	117.01	0	317.23	131
Histone-lysine N-methyltransferase, H3 lysine-36 and H4 lysine-20 specific	NSD1	Q96L73;D6RA90;D6RBP3;D6RE14;D6RBV9;D6RA58	296.65	0.890248	0.250983	2.39153	1.76081		0.793618	0.218588	0.726552	1.59946		1.35737	0.104415	0.869718	2.54277		0.930411	0.345222	0.522558	1.82759		0.546787	0.632171	-1.66497	-1.17656		0.503888	0.469738	-1.52181	-1.10022		0.654487	0.388791	-1.86897	-1.36382		0.100208	0.871697	0.143165	0.273079		0.160289	0.839982	-0.203995	-0.416735		0.392574	0.681793	-0.34716	-0.895577		22.2955	23.1543	25.5976	28.2977	22.2155	24.018	22.7019	23.7497	23.5805	23.8283	22.4377	23.4114	23.2047	22.3053	22.95	23.4092	22.3748	22.7365	22.037	22.6307	32	32	30	21.1	21.1	20.4	296.65	0	201.46	54
E1A-binding protein p400	EP400	Q96L91;A0A0A0MR80;A0A0A0MR72;A0A0A0MR70;Q6ZTU2	343.48	5.93096	0.034	6.68922	19.5167	+	5.87105	0	6.58839	19.0669	+	6.08799	0.068	7.54094	20.7452	+	1.9634	0.25045	5.77348	3.63658		0.390122	0.702548	-0.100832	-0.89094		2.74959	0.0209302	0.85172	5.32893	+	0.238753	0.739784	-0.915743	-0.589402		2.91813	0.0165224	0.952552	5.74723	+	0.2084	0.79366	-0.814911	-0.524294		0.522879	0.569093	-1.76746	-1.13416		29.1991	29.2614	28.9266	29.0787	28.9799	29.1317	28.7878	29.1632	29.6613	30.2976	30.0953	29.8186	29.9544	29.6648	23.55	29.6338	22.3263	21.6335	22.4847	23.2644	26	26	26	15.8	15.8	15.8	343.48	0	68.904	71
RNA-binding protein 40	RNPC3	Q96LT9;X6RLP6	58.574	1.1417	0.179577	-3.55035	-2.17901		0.639882	0.283661	-0.57667	-1.33873		0.200802	0.631809	-0.342641	-0.507682		1.55766	0.285569	-5.19292	-2.89006		0.947406	0.393987	2.97368	1.85583		0.976575	0.214129	3.20771	1.90428		0.289075	0.695531	-1.64257	-0.693463		0.146877	0.825657	0.234029	0.385655		1.39347	0.145211	-4.61625	-2.60456		1.406	0.192385	-4.85028	-2.62609		23.5706	23.9104	29.4328	29.0165	29.7863	28.9899	29.168	29.8809	31.2451	29.3858	28.5467	29.5836	22.7136	23.2589	23.2871	30.1005	31.0813	29.9575	29.7178	29.3751	4	4	4	14.5	14.5	14.5	58.574	0	20.017	23
Protein PRRC1	PRRC1	Q96M27	46.701	1.79767	0.0652768	1.9517	3.32353		0.0905495	0.79156	0.203322	0.248814		0.573771	0.315255	1.004	1.22401		0.0134292	0.986704	0.0351572	0.0397903		1.56571	0.161477	-1.74838	-2.90427		0.77213	0.300395	-0.947702	-1.56338		1.49481	0.118275	-1.91655	-2.77985		0.428944	0.572018	0.800678	0.963642		0.067066	0.9284	-0.168165	-0.188221		0.493184	0.592178	-0.968843	-1.08098		25.671	25.4147	25.7762	25.1476	22.4213	24.2019	25.1301	23.2627	25.0935	24.8779	25.4288	22.8187	22.3162	22.6553	24.153	25.219	23.1414	22.7135	23.1118	25.236	6	6	6	18.7	18.7	18.7	46.701	0	18.685	19
WD repeat-containing protein 92	WDR92	Q96MX6;H7C389;Q8ND98	39.74	NaN	1	0	NaN		NaN	1	0	NaN		1.33392	0.109478	2.10819	2.50278		0.608564	0.51495	0.911595	1.28464		NaN	1	0	NaN		0.97589	0.214174	1.48698	1.90314		0.177806	0.79754	0.290378	0.456573		1.16975	0.198175	1.78198	2.22589		0.38837	0.644373	0.585379	0.887624		0.565175	0.53278	-1.1966	-1.20894		23.2437	23.8642	23.723	23.6064	23.3763	23.8875	22.8505	23.143	25.7846	25.9483	25.8637	22.7886	25.6933	23.2505	22.9099	23.7451	23.8034	22.386	23.3	22.463	4	4	4	20.4	20.4	20.4	39.74	0	12.176	5
Dedicator of cytokinesis protein 7	DOCK7	Q96N67;A0A1B0GWE0;A0A1B0GUE9;A0A1B0GVW2;A0A0C4DGY6;A0A0U1RQT6;A0A0U1RRC1;A0A0U1RQJ5;A2A369;A0A0U1RQG7;A0A0U1RR97	242.56	3.50167	0.0107458	3.69666	7.39036	+	4.51685	0.00368932	4.2689	11.1891	+	4.31608	0.00292857	4.49627	10.3232	+	1.27885	0.289728	2.54662	2.40935		0.563357	0.617799	0.572238	1.20575		0.758596	0.304997	0.799605	1.54061		0.476715	0.521568	-1.15004	-1.05121		0.225018	0.751674	0.227367	0.56018		0.822584	0.35906	-1.72228	-1.64796		0.931211	0.328834	-1.94965	-1.82892		27.9162	27.7755	27.0823	26.1396	28.1252	28.1541	27.8246	27.0987	27.6598	27.3488	28.7839	28.3195	27.2328	27.0184	23.0345	27.0278	23.3719	24.1562	23.7993	22.7996	67	67	65	47.2	47.2	46.1	242.56	0	323.31	422
Arf-GAP with GTPase, ANK repeat and PH domain-containing protein 3	AGAP3	Q96P47;C9J975;H0Y873	95.043	1.04096	0.20558	0.455792	2.01123		0.797161	0.21836	0.455782	1.6054		0.187288	0.65164	-0.158882	-0.477805		0.437881	0.621589	-0.427361	-0.980173		1.50562e-05	0.99996	-9.53674e-06	-4.52896e-05		1.18705	0.159373	-0.614674	-2.25486		1.18514	0.176717	-0.883152	-2.25166		0.980072	0.258622	-0.614664	-1.91009		1.07269	0.250447	-0.883143	-2.06399		0.235095	0.820509	-0.268479	-0.581657		25.7042	25.3457	25.6792	25.6944	26.171	25.4641	25.3154	25.473	25.5833	25.0131	25.0459	24.3226	25.4327	24.9638	23.6385	24.856	24.8877	25.5893	25.414	24.7093	11	9	6	24.2	20.6	15.1	95.043	0	36.505	48
Arf-GAP with Rho-GAP domain, ANK repeat and PH domain-containing protein 1	ARAP1	Q96P48;E7EU13;A0A0A0MSJ2;F8WBT0;F5GWN4;H0YGD1;F5GWQ2	162.19	0.535828	0.400173	1.17793	1.15717		1.87672	0.0453409	2.86092	3.4713	+	1.38946	0.100362	2.27096	2.59769		0.393073	0.656427	0.893012	0.896521		1.47988	0.184865	1.683	2.75385		0.802411	0.286821	1.09304	1.6142		0.129207	0.847282	-0.284913	-0.343884		0.94464	0.274672	-0.589962	-1.85124		1.85391	0.0687006	-1.96791	-3.42838		1.11849	0.267262	-1.37795	-2.14027		25.1727	25.5196	22.8369	24.9182	26.3833	26.5041	26.1869	26.1051	25.5745	24.9274	26.366	25.9516	23.6532	23.3529	24.4111	25.8905	22.829	21.8046	23.4252	25.6769	16	16	16	17	17	17	162.19	0	63.465	35
Serpin B12	SERPINB12	Q96P63	46.276	0.193109	0.676154	0.443713	0.490728		0.280043	0.537462	-0.888443	-0.675108		0.269769	0.553124	-0.918885	-0.654065		0.0544634	0.953844	0.172584	0.15469		0.455841	0.677992	-1.33216	-1.01318		0.432736	0.531304	-1.3626	-0.970664		0.0883831	0.895025	-0.271129	-0.243321		0.00599917	0.989765	-0.0304422	-0.0179231		0.303555	0.713477	1.06103	0.722619		0.29472	0.768965	1.09147	0.704869		24.7759	24.9261	26.9981	27.1168	22.6656	22.7409	27.2918	25.79	23.7286	21.6728	27.5652	25.4	24.643	24.0266	25.9019	28.1609	26.4728	23.6446	25.7298	26.1948	16	16	16	60	60	60	46.276	0	149.58	128
Importin-9	IPO9	Q96P70	115.96	0.0133557	0.976456	-0.0184326	-0.0395757		0.758606	0.231678	0.713494	1.54063		0.0185151	0.9575	0.0268769	0.0545561		0.211466	0.824903	-0.380357	-0.530959		3.5828	0.0104127	0.731926	7.64592	+	0.0848542	0.897673	0.0453095	0.234332		0.26891	0.716333	-0.361925	-0.652298		1.98248	0.057995	-0.686617	-3.67344		1.02177	0.269136	-1.09385	-1.97934		0.294805	0.769324	-0.407234	-0.70504		25.8021	25.5584	25.4766	25.4841	26.3743	26.2393	26.193	26.4422	26.0096	25.2443	25.8318	25.4167	25.2962	25.6387	23.6813	26.2572	24.6974	24.9771	26.0644	26.6559	16	16	16	24.4	24.4	24.4	115.96	0	222.29	121
Rho guanine nucleotide exchange factor 17	ARHGEF17	Q96PE2;A0A2R8Y4D7	221.67	0.348611	0.511888	0.844663	0.81141		1.16905	0.135702	2.25017	2.22472		1.11111	0.149509	2.85977	2.12797		0.492678	0.587027	1.13396	1.08006		0.480648	0.665566	1.4055	1.05834		0.595947	0.400949	2.0151	1.26272		0.076598	0.905716	0.289295	0.2131		0.147292	0.825821	0.609601	0.386624		0.361381	0.664481	-1.11621	-0.836091		0.491257	0.592376	-1.72581	-1.0775		26.9722	22.9024	23.4201	23.2044	23.7	24.1857	27.0172	27.2183	27.896	27.6054	26.6732	22.3851	27.2919	23.1764	23.521	23.667	23.4378	23.6543	23.9501	22.0784	8	8	8	6.7	6.7	6.7	221.67	0	42.226	12
RNA-binding protein 14	RBM14	Q96PK6;A0A0A6YYI9;F8WDX3;A0A0A0MSL8;B8ZZ74	69.491	0.665654	0.335218	0.369347	1.38295		2.33904	0.0235481	0.995292	4.39745	+	4.0046	0.00319048	3.27893	9.0994	+	1.54716	0.286712	1.6316	2.87157		1.82558	0.106361	0.625946	3.3754		3.88224	0.00890323	2.90959	8.65505	+	1.20313	0.17151	1.26225	2.28183		3.53419	0.0116084	2.28364	7.49194	+	0.554422	0.519726	0.636304	1.19003		1.46527	0.181388	-1.64734	-2.72847		26.9776	26.2513	26.3224	26.6088	27.3758	27.2255	27.062	27.0006	28.7694	29.1534	29.9694	29.9063	28.322	28.076	26.2468	28.5643	25.6798	25.9813	26.4087	26.6129	25	25	25	46.8	46.8	46.8	69.491	0	323.31	279
Leukocyte receptor cluster member 8	LENG8	Q96PV6;A0A0G2JNN3;C9JMY0;A0A087WUE4	88.156	NaN	1	0	NaN		NaN	1	0	NaN		1.90905	0.0394273	1.99096	3.53254	+	NaN	1	0	NaN		NaN	1	0	NaN		1.64617	0.082758	1.72927	3.04745		NaN	1	0	NaN		1.23114	0.181104	1.18026	2.32888		NaN	1	0	NaN		1.30824	0.218227	-1.35136	-2.45914		23.7088	22.8937	22.5217	22.3927	23.5689	23.7687	23.287	23.0885	23.1765	25.2267	25.1688	24.8621	23.3407	23.9611	22.8542	22.8726	21.805	22.689	22.8136	23.1626	5	5	5	10.4	10.4	10.4	88.156	0	29.825	12
Protein FAM111A	FAM111A	Q96PZ2;A0A804HLI8;A0A6Q8PF34;E9PR18;E9PNQ0;A0A6Q8PHI8	70.195	1.59939	0.0882735	-1.09471	-2.96393		1.60482	0.072871	-1.55053	-2.97359		1.5257	0.0792432	-1.39096	-2.83388		1.50576	0.281048	-1.61017	-2.79897		0.339046	0.734642	-0.455821	-0.792788		0.216216	0.732	-0.296257	-0.541246		0.356042	0.631398	-0.515459	-0.825796		0.0878267	0.887004	0.159564	0.241907		0.0282214	0.968712	-0.0596385	-0.0823011		0.115932	0.914607	-0.219202	-0.311836		24.9541	25.3627	26.3448	25.999	23.7726	25.7191	25.8191	25.5265	25.196	26.5933	25.257	24.4292	25.7656	26.2829	23.8803	24.6701	26.8042	27.3011	26.4673	26.4668	19	19	19	43.5	43.5	43.5	70.195	0	223.06	126
Serine/threonine-protein phosphatase 1 regulatory subunit 10	PPP1R10	Q96QC0	99.057	0.38757	0.490126	0.47667	0.886108		0.597384	0.306307	0.644304	1.26522		3.42867	0.00794667	3.29514	7.16649	+	1.1606	0.300389	1.60864	2.21059		0.0981757	0.916411	0.167634	0.268004		2.52728	0.028463	2.81847	4.81016	+	0.670848	0.380033	1.13197	1.39183		2.49425	0.0257492	2.65084	4.73607	+	0.567829	0.513016	0.96434	1.2136		1.15896	0.258646	-1.6865	-2.20784		23.149	24.8474	23.0971	22.846	22.956	23.308	24.8877	23.4584	25.7434	25.6159	27.0455	26.8086	25.3943	23.8998	23.1222	26.0511	22.1988	23.3492	23.4209	23.0638	6	6	6	11.6	11.6	11.6	99.057	0	36.27	17
DEP domain-containing protein 7	DEPDC7	Q96QD5	58.309	1.64539	0.0848989	2.94709	3.04607		3.61424	0.00734545	5.28191	7.74694	+	0.609513	0.297243	1.08151	1.28628		0.469895	0.602005	0.602044	1.03882		1.37443	0.215262	2.33483	2.57193		0.917852	0.235297	-1.86558	-1.80672		1.51359	0.11466	-2.34504	-2.81266		2.79745	0.0178168	-4.2004	-5.44542	+	4.20973	0.00804651	-4.67987	-9.88975	+	0.293477	0.768695	-0.479468	-0.702362		26.7103	26.978	25.2734	23.4707	28.5263	28.7141	27.6297	26.9016	22.5529	22.748	25.1757	24.4936	23.8779	22.9025	23.0151	23.2568	22.5795	22.0473	21.8179	24.1994	26	26	26	47	47	47	58.309	0	138.04	104
Sodium-coupled neutral amino acid transporter 2	SLC38A2	Q96QD8;F8VUY8	56.025	1.87098	0.0581114	2.53773	3.46049		1.88165	0.0450895	2.71653	3.48061	+	1.08207	0.155396	-1.54059	-2.0796		0.686398	0.459452	-1.21657	-1.41836		0.11802	0.903225	0.178798	0.316916		3.70046	0.00984211	-4.07831	-8.02976	+	2.87133	0.0208403	-3.7543	-5.62878	+	3.5107	0.0120816	-4.25711	-7.41845	+	2.80916	0.0174953	-3.9331	-5.4742	+	NaN	1	0	NaN		25.9065	26.9693	27.5859	27.0466	25.8458	27.0706	27.9355	27.3715	23.492	22.1883	22.1421	23.3726	23.4168	23.5279	24.0696	21.4767	22.8132	23.7524	25.215	25.5768	4	4	4	8.9	8.9	8.9	56.025	0	93.692	42
ATPase family AAA domain-containing protein 5	ATAD5	Q96QE3;A0A075B754	207.57	0.662492	0.336904	1.17802	1.37753		0.0369226	0.907231	-0.0765433	-0.106712		0.363145	0.4559	-0.674755	-0.839485		0.448405	0.612422	-0.883524	-0.999549		1.05856	0.342428	-1.25457	-2.04049		1.38819	0.119788	-1.85278	-2.59551		1.3717	0.137794	-2.06155	-2.56725		0.50689	0.505375	-0.598212	-1.1056		0.579171	0.502104	-0.806981	-1.23346		0.102621	0.92227	-0.208769	-0.279085		24.8975	25.1141	26.5058	27.1573	25.0078	23.8215	24.9996	24.8275	24.6884	24.9299	23.7145	22.9308	25.2051	24.4833	22.946	22.7941	25.2072	25.5273	25.453	22.7752	36	36	36	31.4	31.4	31.4	207.57	0	172.99	128
PHD finger protein 12	PHF12	Q96QT6;C9J9G2;K7ERZ4;K7EJN7;K7EPF7	109.7	NaN	1	0	NaN		NaN	1	0	NaN		4.02021	0.00322892	1.8989	9.15753	+	1.35266	0.276104	1.03213	2.53473		NaN	1	0	NaN		2.88577	0.0176104	1.63528	5.66514	+	0.849362	0.28994	0.768508	1.69268		1.58197	0.105969	1.60103	2.93304		0.521639	0.540165	0.734262	1.13195		1.09519	0.273613	-0.866771	-2.10143		22.8694	23.9679	23.3881	23.022	22.2353	22.7967	24.6108	23.7416	24.8383	24.8694	24.6878	25.393	24.0811	24.4262	23.0188	24.7953	22.7193	23.3813	22.9658	23.1264	7	7	7	10.9	10.9	10.9	109.7	0	17.399	14
Sperm-associated antigen 5	SPAG5	Q96R06;K7ELC8;E9PMD0;K7ELG0;J3KTQ0;F5GZT2;J3QRL6;J3QS12	134.42	1.94262	0.0519665	1.23267	3.59664		1.04342	0.159478	0.700008	2.01532		2.59254	0.0153014	2.00456	4.95877	+	0.049987	0.95842	0.12176	0.142596		0.823797	0.453474	-0.532657	-1.64999		1.04225	0.19571	0.771894	2.01338		0.626641	0.404936	-1.11091	-1.31591		1.82077	0.0711804	1.30455	3.36644		0.284131	0.726521	-0.578248	-0.683432		1.13131	0.263583	-1.8828	-2.16165		25.3328	25.7223	24.8959	24.7233	24.0459	24.7193	25.1729	24.6056	26.0214	26.0748	26.5777	25.0879	25.3561	23.796	21.8579	25.2207	23.6597	23.4698	23.9648	24.6493	22	22	22	33.8	33.8	33.8	134.42	0	90.432	73
BRCA1-A complex subunit RAP80	UIMC1	Q96RL1	79.727	NaN	1	0	NaN		NaN	1	0	NaN		3.48847	0.0075493	2.32675	7.34946	+	0.305301	0.745435	0.526718	0.726113		NaN	1	0	NaN		2.27556	0.0432714	1.82279	4.26329	+	0.00980749	0.986337	0.0227642	0.029176		3.31622	0.0116685	2.48881	6.83248	+	0.406358	0.632295	0.688779	0.921528		1.29829	0.218155	-1.80003	-2.44227		24.417	23.3228	23.8901	22.7865	22.1655	23.3373	22.9477	23.3019	24.7021	25.6338	25.7112	25.6605	25.3495	23.2946	23.8727	21.9907	22.8959	23.6892	22.7726	23.0429	6	6	6	20.7	20.7	20.7	79.727	0	31.036	14
Methylcrotonoyl-CoA carboxylase subunit alpha, mitochondrial	MCCC1	Q96RQ3;E9PHF7;E9PG35;F5GYT8;G5E9X5;F8WDI3	80.472	0.0597119	0.885553	-0.0763154	-0.168746		0.396613	0.435716	-0.373173	-0.903201		0.0356974	0.915683	-0.0445328	-0.1033		0.0998505	0.912325	0.16109	0.272188		0.596212	0.595097	-0.296857	-1.26318		0.0416538	0.949497	0.0317826	0.11981		0.192758	0.786222	0.237405	0.48995		0.865195	0.309364	0.32864	1.71908		0.555415	0.519599	0.534263	1.19178		0.171497	0.870719	0.205623	0.44232		31.6895	31.8658	31.791	30.9505	31.2591	31.3742	31.4786	30.9977	31.2378	31.9232	31.8221	31.4409	32.4103	32.1584	30.515	32.1628	32.2361	32.4417	31.0053	30.9191	61	61	61	79.2	79.2	79.2	80.472	0	323.31	2602
Twinkle protein, mitochondrial	PEO1	Q96RR1;A0A2R8Y4V4;A0A2R8Y746;A0A3B3IT76	77.153	0.44791	0.449028	0.927269	0.99864		0.021032	0.94441	-0.0253596	-0.0618044		0.0502831	0.890643	0.0383396	0.143399		0.966355	0.334276	-1.01359	-1.8873		0.425118	0.68793	-0.952629	-0.956541		0.416045	0.541684	-0.888929	-0.93965		0.938239	0.256164	-1.94085	-1.8406		0.049778	0.926924	0.0636992	0.142028		0.751312	0.393752	-0.988225	-1.52834		0.947533	0.324648	-1.05192	-1.85604		23.64	25.6857	27.3883	27.5943	24.3555	24.6019	25.5583	25.9821	25.3026	25.6463	25.2474	24.5564	25.0029	25.0328	23.0103	23.4989	24.9199	24.9625	25.5276	25.1893	18	18	18	42.4	42.4	42.4	77.153	0	137.91	71
Protein LAP2	ERBB2IP	Q96RT1;B4DIP2;H0YA04;H0Y9E8;B1AKT2	158.3	5.56506	0.017	5.297	16.9221	+	6.53155	0	6.52956	24.6381	+	5.40642	0.012	5.51302	15.9037	+	3.14506	0.217895	4.69234	6.34808		2.42583	0.0409	1.23256	4.58488	+	0.252347	0.690405	0.216024	0.617962		0.351233	0.636694	-0.604655	-0.816494		1.78906	0.0753921	-1.01654	-3.3076		1.35934	0.152152	-1.83722	-2.54613		0.496223	0.590292	-0.820679	-1.08645		28.0503	27.5725	27.7159	26.9797	29.087	28.7976	28.9626	28.4014	27.3785	27.3103	28.4044	28.0893	27.79	27.4149	24.8751	27.8198	22.5592	22.5971	21.6512	22.323	69	69	66	63.7	63.7	61.8	158.3	0	323.31	702
Spermatid perinuclear RNA-binding protein	STRBP	Q96SI9;E9PKQ0;Q5JPA5	73.652	NaN	1	0	NaN		NaN	1	0	NaN		4.0499	0.00339241	3.53678	9.26894	+	0.518174	0.568422	0.881422	1.12577		NaN	1	0	NaN		3.07674	0.0165246	3.06537	6.16241	+	0.190494	0.788647	0.410004	0.484933		3.13027	0.0129159	3.06979	6.30752	+	0.194513	0.805822	0.414429	0.493831		1.67365	0.146817	-2.65536	-3.09688		22.8686	22.5983	24.0192	23.7084	23.0491	23.1835	22.7305	24.2138	26.2697	25.3671	26.975	26.8442	22.3979	22.7875	23.7858	25.8634	23.0259	22.9819	22.5649	22.7361	11	9	9	20.1	15.9	15.9	73.652	0	68.985	24
Paired amphipathic helix protein Sin3a	SIN3A	Q96ST3	145.17	0.310327	0.544417	0.342537	0.736146		NaN	1	0	NaN		0.477506	0.368392	0.548881	1.05265		0.220391	0.81945	0.225927	0.550248		1.13694	0.314134	-1.01411	-2.17106		0.133371	0.837555	0.206343	0.353815		0.0869299	0.895921	-0.11661	-0.239625		1.23384	0.180255	1.22045	2.33343		1.13937	0.224537	0.897499	2.17512		0.242571	0.813993	-0.322953	-0.59746		22.8301	23.3456	23.4923	24.621	22.1843	21.9906	23.077	22.9808	24.0126	22.4635	24.3657	24.2727	22.9696	23.0946	23.4277	24.3308	22.5106	23.1044	23.6396	23.6644	6	6	6	6.1	6.1	6.1	145.17	0	8.5827	8
Oxysterol-binding protein-related protein 9	OSBPL9	Q96SU4;H0YE19;E9PK98;A0A096LPC8	83.184	0.472205	0.43471	0.95322	1.04302		0.268825	0.547969	-0.78542	-0.652123		0.189436	0.648718	0.465511	0.482583		0.190279	0.846991	-0.578006	-0.484454		1.12017	0.319952	-1.73864	-2.14307		0.624621	0.381187	-0.487709	-1.31242		0.990547	0.237085	-1.53123	-1.92748		0.699774	0.394546	1.25093	1.44112		0.0661387	0.928411	0.207415	0.185779		0.573982	0.524173	-1.04352	-1.22438		26.0472	25.5075	25.372	25.5941	22.1602	22.912	25.1784	25.3157	26.1529	24.8939	24.8785	24.6447	25.0237	22.8214	22.7316	25.8192	22.003	25.6851	25.1846	25.8353	7	7	7	13.3	13.3	13.3	83.184	0	13.075	24
Remodeling and spacing factor 1	RSF1	Q96T23;H0YER1;H0YCN2;H7C306;H0YDG9;H0YEX0	163.82	0.793942	0.279429	-2.26498	-1.6		0.351366	0.471725	-1.38365	-0.816751		0.551729	0.327571	-2.03033	-1.18528		0.558521	0.545609	-1.92309	-1.19724		0.360707	0.720768	0.881339	0.834792		0.0777659	0.905038	0.234659	0.216121		0.142949	0.833497	0.341889	0.376453		0.175878	0.799253	-0.64668	-0.452227		0.159477	0.841176	-0.53945	-0.414867		0.0277414	0.978858	0.107231	0.0809422		24.219	23.1635	23.8998	24.8598	23.84	23.421	24.5943	27.8121	27.3365	23.501	23.0152	23.228	23.0003	23.086	24.9112	26.512	25.7732	22.6438	28.1156	28.6694	43	43	43	39.8	39.8	39.8	163.82	0	323.31	198
RUN and FYVE domain-containing protein 1	RUFY1	Q96T51;H0YA47;J3KPP6;H0Y9Y8;H0YAC8	79.817	1.88653	0.0570378	2.19661	3.48985		2.05935	0.0362141	2.33916	3.82373	+	2.12924	0.0266977	2.53461	3.96302	+	0.685139	0.460272	1.31023	1.41622		0.178129	0.865402	0.142549	0.457301		0.411091	0.546172	0.337998	0.930394		0.540263	0.476638	-0.88638	-1.16502		0.238667	0.742142	0.19545	0.589221		0.663215	0.454516	-1.02893	-1.37877		0.788984	0.400753	-1.22438	-1.59169		25.913	26.7049	26.1421	25.5391	26.0461	26.7769	26.1524	25.8939	25.8322	26.0787	26.8369	26.9032	25.7734	25.8732	23.0346	26.0724	22.5534	23.2769	24.6565	25.0258	15	15	15	30.6	30.6	30.6	79.817	0	56.649	61
Msx2-interacting protein	SPEN	Q96T58;A0A669KB49;H0Y5U7;F6WRY4	402.24	0.550856	0.391991	-1.10049	-1.18374		1.34906	0.109423	-3.14579	-2.52858		0.237623	0.589208	-0.299267	-0.587012		1.17845	0.294852	-2.24388	-2.24045		0.703556	0.521591	-2.0453	-1.44755		0.422595	0.535882	0.801222	0.951853		0.421052	0.56877	-1.14339	-0.948982		1.28079	0.167904	2.84652	2.41263		0.251994	0.75753	0.901906	0.617226		1.10187	0.27167	-1.94462	-2.11256		24.5621	25.5707	26.7763	28.3246	23.0627	21.703	25.4316	26.8552	27.2176	27.6843	26.9266	26.6101	24.2227	26.1371	23.1869	27.1136	26.3836	26.9257	27.9746	28.3518	77	77	77	33.5	33.5	33.5	402.24	0	323.31	323
MMS19 nucleotide excision repair protein homolog	MMS19	Q96T76;H7C1W5;Q5T454;F8WCH8;B0QZ77;H0Y746;H7C0A9	113.29	0.0114607	0.977944	0.0292678	0.0340315		0.915078	0.187878	-1.2728	-1.80211		0.332508	0.484011	-0.794214	-0.779994		0.0528648	0.955173	-0.150486	-0.150382		0.961262	0.383676	-1.30207	-1.87885		0.351018	0.600023	-0.823482	-0.816078		0.0644486	0.918885	-0.179754	-0.181319		0.216931	0.758698	0.478589	0.54279		0.619106	0.475077	1.12232	1.30289		0.229139	0.8299	0.643728	0.568987		23.0571	25.7472	25.1512	25.3191	22.8146	24.1676	24.0515	23.0327	22.3987	25.243	25.5344	22.8047	26.2476	23.9571	22.7639	25.5871	22.9573	25.1828	25.469	25.5485	7	7	7	15.5	15.5	15.5	113.29	0	34.462	17
Niban-like protein 1	FAM129B	Q96TA1	84.137	0.122571	0.779146	0.15942	0.327937		1.4483	0.0929485	1.23849	2.69907		0.0286437	0.931533	0.039053	0.0834956		0.427747	0.63006	-0.580632	-0.961422		2.13109	0.06194	1.07907	3.96674		0.161619	0.800895	-0.120367	-0.419789		0.76373	0.328465	-0.740052	-1.54925		2.63135	0.0206573	-1.19944	-5.04857	+	2.16899	0.0406351	-1.81912	-4.0434	+	0.646586	0.472266	-0.619685	-1.35026		26.9704	27.4255	26.4698	26.5207	28.0269	28.2445	27.9269	27.5044	26.8369	26.1958	26.8801	26.9922	26.2843	26.4793	24.878	26.7846	26.182	25.7521	27.2193	27.5953	29	29	29	63.9	63.9	63.9	84.137	0	323.31	258
Transcription factor 12	TCF12	Q99081;B4DGI9;F5GY10;H0YNP8;B4DZP2;H0YNQ5;P15884;A0A1B0GVR6;E9PH57;H3BTP3;H3BPJ7;A0A1B0GVB8;A0A1B0GWD5;A0A1B0GW91;H3BNF4;H3BRK2;K7ERZ7;K7EKB9;K7EPS2;A0A494C1R3;A0A0D9SGH7;H0YML2;P15923;A0A0D9SG78	72.964	0.431019	0.462389	0.735855	0.967487		2.30265	0.0249623	2.78447	4.32024	+	2.93358	0.0130442	4.19413	5.78672	+	1.27364	0.288665	2.49461	2.40055		2.12118	0.0625813	2.04861	3.94682		2.86584	0.0181282	3.45827	5.61501	+	0.925792	0.261059	1.75875	1.81992		1.63721	0.0957275	1.40966	3.03141		0.123488	0.869514	-0.28986	-0.33015		0.92039	0.329795	-1.69952	-1.81094		23.3174	25.3324	23.4053	23.9798	26.2983	26.5016	25.4429	25.9865	26.5069	27.0947	28.1999	28.0664	26.8629	26.5861	23.2436	26.3773	23.006	21.7507	23.7441	24.5906	16	16	16	47.7	47.7	47.7	72.964	0	272.88	75
Cell division cycle 5-like protein	CDC5L	Q99459	92.25	0.524237	0.408781	-0.752606	-1.13657		2.24471	0.0255744	-1.65395	-4.19896	+	1.4841	0.0842866	-1.004	-2.7612		1.3639	0.273861	-1.72906	-2.55393		0.578894	0.609264	-0.901346	-1.23298		0.132405	0.838451	-0.251393	-0.351515		0.485392	0.514104	-0.976455	-1.06692		0.652684	0.418014	0.649953	1.36073		0.0348315	0.964645	-0.075109	-0.100884		0.445755	0.635143	-0.725062	-0.994679		26.5004	26.7664	27.811	29.3198	26.4443	25.9158	26.8329	27.5992	27.6536	28.0865	26.6722	26.9796	27.0214	27.3602	24.6771	27.4331	27.8539	28.4116	28.6327	28.5097	47	47	47	64.5	64.5	64.5	92.25	0	323.31	481
26S proteasome non-ATPase regulatory subunit 1	PSMD1	Q99460;A0A7I2V523;A0A087WW66;A0A7P0MW50;A0A7I2V5C8;A0A7I2V262;A0A7I2YQY1;A0A7I2V479;A0A7I2V2K8;A0A7I2V641;A0A7I2V4X0;A0A7I2YQI9;A0A7I2V491;A0A7I2V4A5;C9J9M4;F8WCE3;H7BZR6	105.84	0.47761	0.431283	-1.29068	-1.05283		0.321046	0.498188	-1.0232	-0.757422		0.0430186	0.902598	-0.158241	-0.123567		0.376557	0.671449	-1.13243	-0.865169		0.126621	0.893573	0.267476	0.337686		0.855252	0.260988	1.13244	1.70251		0.0794038	0.902562	0.158242	0.220348		0.442801	0.564984	0.86496	0.989244		0.041483	0.957883	-0.109234	-0.11934		0.563332	0.533512	-0.974194	-1.2057		23.3708	22.9943	23.264	24.7401	24.1049	22.6817	22.9454	25.7071	26.3211	24.0846	24.0708	24.4223	22.7966	22.6565	24.4979	25.0511	23.0432	22.7843	26.2788	27.4256	17	17	17	32	32	32	105.84	0	152.5	53
E3 ubiquitin-protein ligase RING2	RNF2	Q99496;X6RFN3	37.655	0.615517	0.365361	1.15079	1.29668		0.40245	0.432272	0.747816	0.91419		2.56154	0.01596	3.48111	4.88781	+	0.452664	0.61093	1.02502	1.00736		0.210595	0.841225	-0.402975	-0.529067		1.94611	0.0619769	2.33032	3.60334		0.0451016	0.945633	-0.125767	-0.129281		2.60715	0.0218069	2.7333	4.99245	+	0.112995	0.879763	0.277208	0.304665		1.62505	0.154739	-2.45609	-3.00966		23.405	24.4699	25.9113	25.7659	25.2311	23.6538	23.6562	25.399	26.5682	27.7087	27.573	27.0234	23.7162	25.9605	23.1658	26.2065	22.5946	22.5869	24.8506	24.9167	6	6	4	30.1	30.1	21.1	37.655	0	17.347	14
Protein deglycase DJ-1	PARK7	Q99497;K7ELW0;K7EN27	19.891	0.705671	0.318767	1.21159	1.45114		0.931324	0.184722	1.54585	1.82911		0.465952	0.376196	0.934315	1.03165		0.195593	0.841548	0.574422	0.496217		0.377074	0.71167	0.334261	0.866154		0.219913	0.727604	-0.277277	-0.549217		0.3042	0.682595	-0.63717	-0.723911		0.54448	0.480755	-0.611538	-1.17248		0.499119	0.55379	-0.971432	-1.09165		0.144384	0.888833	-0.359893	-0.37982		26.3786	25.679	25.1708	25.4718	26.8561	25.7859	25.565	25.8302	25.5526	24.1816	26.2461	25.6108	25.6727	25.6982	22.5426	26.2381	23.5814	22.6708	25.7464	25.8553	7	7	7	52.4	52.4	52.4	19.891	0	82.428	35
M-phase phosphoprotein 8	MPHOSPH8	Q99549;A0A0A0MT47;H0Y6J1	97.181	0.0230518	0.955741	0.041223	0.0675937		2.39767	0.0214988	-1.25057	-4.52355	+	1.04255	0.163295	-1.37403	-2.01387		1.76886	0.271639	-1.26684	-3.27033		1.16733	0.300438	-1.29179	-2.22184		0.829617	0.271852	-1.41526	-1.65971		1.0575	0.217885	-1.30806	-2.03872		0.0669566	0.911822	-0.123466	-0.187934		0.0161631	0.98069	-0.016273	-0.0477474		0.0530221	0.96088	0.107193	0.150807		26.2713	27.3293	27.7133	28.9971	26.3113	25.9618	26.2065	26.6642	26.7919	27.6629	25.1634	25.0317	26.6944	26.8935	25.6472	25.8435	27.3651	28.0419	27.7705	26.9686	32	32	32	48.3	48.3	48.3	97.181	0	323.31	266
Nuclear pore complex protein Nup88	NUP88	Q99567;J3KMX1;I3L4K7;I3L245;I3L2W3	83.541	2.45436	0.0231642	4.03265	4.64756	+	2.85693	0.0125629	4.53769	5.59269	+	2.37689	0.0193634	3.57709	4.47859	+	1.49039	0.280574	2.97229	2.77215		0.611	0.582106	0.505036	1.28886		0.587712	0.406249	-0.455566	-1.24838		0.629286	0.403461	-1.06037	-1.32048		2.56261	0.0240678	-0.960602	-4.89025	+	1.10051	0.237633	-1.5654	-2.1103		0.358662	0.717689	-0.604801	-0.830851		28.9556	28.897	28.0047	27.511	28.6457	28.9123	29.3023	28.5282	28.1381	27.7369	27.9315	27.7396	28.2481	27.8631	25.1331	27.8826	23.937	22.3253	24.8989	26.0766	33	33	33	64.2	64.2	64.2	83.541	0	323.31	301
Plakophilin-4	PKP4	Q99569;A0A0D9SF60;H0YFB1;E7EST6	131.87	2.59514	0.0195685	1.28424	4.96476	+	5.29848	0.0032	2.79977	15.2447	+	1.13708	0.145765	0.715574	2.17129		0.488428	0.588892	0.36049	1.0724		3.0794	0.0186792	1.51553	6.16954	+	0.762052	0.305016	-0.568665	-1.54643		1.31597	0.148463	-0.923749	-2.47226		3.20856	0.0123417	-2.08419	-6.52451	+	3.52944	0.00928859	-2.43928	-7.47703	+	0.360249	0.716782	-0.355084	-0.83391		25.1428	25.1858	24.6481	24.278	26.3194	26.3543	26.6063	26.0368	24.2836	23.4821	24.9356	24.2787	24.056	23.1414	23.7588	24.6035	23.4574	23.526	23.909	23.2253	20	20	18	30.7	30.7	29.7	131.87	0	80.433	55
Phosphoinositide 3-kinase regulatory subunit 4	PIK3R4	Q99570;D6RJ98;D6RAC3;D6RBB7	153.1	0.369237	0.497623	0.264584	0.851176		0.2098	0.608618	0.214593	0.527339		2.44852	0.0183642	1.54367	4.63467	+	0.0277811	0.976913	0.0286832	0.0810546		0.0435584	0.955389	-0.0499907	-0.12505		2.12002	0.051	1.27909	3.9445		0.283708	0.700264	-0.235901	-0.682571		1.72231	0.0839068	1.32908	3.18508		0.165336	0.834574	-0.18591	-0.428297		2.21737	0.0915826	-1.51499	-4.14243		23.9493	23.2545	23.8172	23.0706	23.9989	23.2924	22.5918	24.0087	24.5525	24.2429	25.12	25.2927	22.6617	23.2863	23.2119	23.9882	22.6488	23.1805	23.6206	23.5834	13	13	13	15.8	15.8	15.8	153.1	0	25.274	41
Ribonucleases P/MRP protein subunit POP1	POP1	Q99575;E5RK39	114.71	0.70721	0.318122	0.886914	1.45375		0.0104326	0.969828	0.0164237	0.031014		0.316901	0.499387	-0.464539	-0.749214		0.817448	0.382057	-1.26348	-1.63937		0.577044	0.607205	-0.87049	-1.22974		0.876173	0.252668	-1.35145	-1.73737		1.26296	0.157941	-2.15039	-2.38252		0.278181	0.706738	-0.480963	-0.671308		0.737711	0.402044	-1.2799	-1.50539		0.383616	0.69446	-0.798938	-0.878605		26.6006	27.7777	28.5342	29.1244	26.1741	26.6249	28.168	27.588	26.6355	28.2359	25.844	25.9157	26.6705	26.9415	23.7729	26.0506	26.502	27.7786	27.3202	26.8886	42	42	42	59	59	59	114.71	0	323.31	402
Eukaryotic translation initiation factor 3 subunit C;Eukaryotic translation initiation factor 3 subunit C-like protein	EIF3C;EIF3CL	Q99613;B5ME19;H3BPE4;H3BTY8;H3BPE3	105.34	0.530988	0.404181	0.872861	1.14858		1.15841	0.137364	1.65681	2.20692		0.820173	0.216892	1.26456	1.64393		0.231527	0.812291	0.456563	0.574076		2.58193	0.030383	0.783945	4.93441	+	0.851167	0.2617	0.391701	1.69569		0.650378	0.389691	-0.416298	-1.35677		1.01926	0.243889	-0.392244	-1.97517		2.26328	0.0346572	-1.20024	-4.23762	+	1.30567	0.218194	-0.807999	-2.45479		26.9438	26.453	26.2953	26.4729	27.4551	27.3066	27.1204	27.4187	27.4681	26.7979	26.8347	26.6312	25.9103	25.4564	26.6431	26.4901	24.6552	24.172	26.5488	27.2976	20	20	20	28.3	28.3	28.3	105.34	0	183.57	170
Tetratricopeptide repeat protein 1	TTC1	Q99614;A0A804HKI4;A0A804HKC5;A0A804HHT7;A0A804HIB8;A0A804HL30;A0A804HJM4;H0YB37	33.526	0.45181	0.447098	0.485889	1.0058		0.233181	0.583433	0.388528	0.577593		2.84865	0.0130744	3.89004	5.57204	+	0.775558	0.407336	1.21482	1.56914		0.0547252	0.945725	-0.0973616	-0.155394		2.69854	0.0230562	3.40415	5.20661	+	0.444543	0.54788	0.728927	0.99245		2.31888	0.0337515	3.50151	4.35457	+	0.420911	0.620194	0.826288	0.94872		1.62148	0.154208	-2.67522	-3.00328		24.3985	23.3066	24.4978	23.5957	22.2162	24.3515	24.1997	24.6418	26.6536	26.2158	28.827	27.7188	26.0969	24.9138	22.8522	24.8514	22.9978	23.3504	22.9282	24.5787	9	9	9	58.6	58.6	58.6	33.526	0	63.097	32
Prohibitin-2	PHB2	Q99623;F5GY37;J3KPX7;A0A7I2V5F0;F5GWA7;F5H3X6;F5H0C5;F5H2D2;A0A3G2KQ93	33.296	0.0700278	0.865587	0.0710912	0.195995		0.131031	0.72112	-0.131692	-0.348241		0.381539	0.442196	0.195683	0.874658		0.596998	0.519409	0.298254	1.26455		0.166633	0.874603	-0.202783	-0.431259		0.13095	0.839722	0.124592	0.348047		0.253903	0.726899	0.227163	0.621208		0.38237	0.613505	0.327375	0.876238		0.519681	0.541044	0.429946	1.12846		0.174405	0.871333	0.102571	0.448902		28.6093	27.4772	27.3327	27.1947	28.4103	27.3484	27.2415	26.8025	28.2105	27.4982	27.7391	27.6644	28.2851	28.0206	27.521	27.6958	27.8854	27.8415	27.2572	27.3454	17	17	17	63.9	63.9	63.9	33.296	0	108.37	173
Methionine synthase	MTR	Q99707;A0A7P0TAV2;A0A6Q8PGK3;A0A7P0T9G7;A0A7P0TAJ0;B1ANE3;A0A494C1A2;A0A494C064;A0A7P0T956	140.53	0.183838	0.689049	0.392006	0.470105		1.24593	0.125783	1.27801	2.35378		2.86434	0.0130209	2.394	5.61124	+	1.16582	0.298928	1.53801	2.21931		0.466873	0.67387	0.886005	1.03332		1.35435	0.124888	2.00199	2.53761		0.556887	0.465652	1.146	1.19437		1.25508	0.173448	1.11598	2.36921		0.13619	0.859517	0.259995	0.360509		0.641319	0.475302	-0.85599	-1.3412		25.2188	23.4566	21.6671	24.2696	25.1669	25.052	24.5602	23.3771	25.3207	25.37	26.332	25.5974	25.8291	25.1979	23.0865	25.0827	22.5425	22.7518	23.8605	23.8893	14	14	14	19.6	19.6	19.6	140.53	0	57.856	34
3-hydroxyacyl-CoA dehydrogenase type-2	HSD17B10	Q99714;A0A804HHW5;Q5H928	26.923	0.558985	0.38805	-0.439394	-1.19806		0.398199	0.434839	-0.442992	-0.906191		0.174248	0.668926	-0.159712	-0.448546		0.474074	0.598874	0.514176	1.04642		0.00285096	0.998032	-0.00359726	-0.00854797		0.502532	0.471295	0.279682	1.09778		1.18433	0.176794	0.95357	2.2503		0.28654	0.701646	0.283279	0.688323		0.911399	0.314689	0.957168	1.79599		0.809246	0.390581	0.673888	1.62564		25.7961	25.2031	25.5023	26.0893	26.0134	24.9398	25.1042	26.519	26.4311	25.7049	25.7751	25.7985	26.0791	25.8576	27.4488	27.0197	26.0224	25.2277	26.4844	26.614	15	15	15	76.2	76.2	76.2	26.923	0	101.99	115
Nucleosome assembly protein 1-like 4	NAP1L4	Q99733;C9JZI7;E9PP22;C9J6D1;H0YCI4;E9PNW0;E9PJJ2;E9PS34;E9PNJ7;A8MXH2;E9PKT8;E9PKI2;C9J1B1	42.823	1.34942	0.130797	-0.920158	-2.52921		0.014911	0.959741	-0.0203543	-0.044109		0.222646	0.604172	-0.195787	-0.555093		0.901137	0.357566	-1.35765	-1.77893		1.33362	0.230384	0.899804	2.50228		1.93779	0.0623314	0.724371	3.58739		0.253052	0.726194	-0.437487	-0.619434		0.198944	0.776576	-0.175433	-0.503601		0.887879	0.327588	-1.33729	-1.75686		0.828796	0.376342	-1.16186	-1.65834		25.2779	25.8052	25.147	25.153	25.6664	26.9956	25.7439	26.5766	25.9541	25.7706	26.2175	26.3385	23.3362	26.09	24.1683	26.0388	25.9133	25.5441	26.6118	26.9946	13	11	11	46.4	43.5	43.5	42.823	0	259.38	85
Copine-1	CPNE1	Q99829;B0QZ18;A6PVH9;F2Z2V0;E7ENH5;Q5JX56;Q5JX58;Q5JX59;Q5JX60;Q5JX44;Q5JX55;Q5JX45;Q5JX52;Q5JX61;Q5JX54;H0Y524;E7EV27;Q5JX57;Q5JX53	59.058	0.0152807	0.971215	0.0574641	0.0451844		0.0966157	0.778742	-0.369172	-0.264097		0.0488579	0.892923	0.176577	0.139529		0.194533	0.842884	0.660828	0.493877		0.268151	0.785058	-0.426636	-0.650735		0.165334	0.795306	0.119112	0.428294		0.542795	0.476063	0.603364	1.1695		0.367691	0.626198	0.545748	0.848214		0.632857	0.469174	1.03	1.32663		0.43125	0.646456	0.484251	0.967914		25.944	25.0998	25.0133	25.5538	23.6417	24.7159	24.9134	26.6334	25.9258	25.0727	25.5061	25.5828	24.815	25.7086	26.8494	26.6514	21.7178	25.6261	26.9422	27.095	10	10	10	31.5	31.5	31.5	59.058	0	96.329	43
T-complex protein 1 subunit eta	CCT7	Q99832;F8WAM2;F8WBP8;A0A0D9SG95	59.366	0.896015	0.248542	-0.881379	-1.7704		0.76444	0.228948	-0.992867	-1.55045		0.0859175	0.820511	-0.145365	-0.237046		0.0112506	0.990783	-0.0180945	-0.0334155		0.0919351	0.920175	-0.111487	-0.252317		0.933723	0.227741	0.736014	1.8331		1.66625	0.0927179	0.863285	3.08355		0.728713	0.375668	0.847502	1.49018		1.0265	0.267712	0.974772	1.98721		0.102992	0.922871	0.12727	0.280008		26.6094	26.5244	26.4599	27.0302	26.6618	25.9021	25.918	27.696	28.4448	27.4279	26.7169	26.9784	27.067	27.199	28.1673	27.6436	26.6623	26.7596	28.2223	28.5051	30	30	30	76.4	76.4	76.4	59.366	0	323.31	260
Probable rRNA-processing protein EBP2	EBNA1BP2	Q99848;H7C2Q8	34.852	0.173234	0.704388	-0.262692	-0.446255		1.47397	0.0903473	-1.07108	-2.74359		1.65214	0.0629513	-1.78886	-3.05818		3.59568	0.2	-1.44562	-7.68719		0.569694	0.612618	-0.808392	-1.21687		0.986739	0.212072	-1.52617	-1.92116		1.08068	0.211718	-1.18292	-2.07729		0.495889	0.515803	-0.717778	-1.08584		0.469493	0.580398	-0.374533	-1.03809		0.24704	0.810271	0.343246	0.606854		29.8293	29.3921	31.1857	31.7944	29.415	28.9794	29.9695	30.604	29.703	30.2459	28.0955	28.0524	29.2756	29.3375	29.2523	29.6044	30.6264	30.4628	30.9333	31.2297	22	22	22	55.9	55.9	55.9	34.852	0	323.31	486
HAUS augmin-like complex subunit 7	HAUS7	Q99871;A6NDA1;H7BZF8	39.794	0.776798	0.285304	1.42257	1.57123		2.6643	0.014	2.78142	5.12566	+	5.77497	0.0136	3.50774	18.3666	+	1.56665	0.283015	2.29097	2.90593		0.621569	0.578555	1.35886	1.30715		1.21332	0.154042	2.08517	2.29893		0.308203	0.679856	0.868402	0.731911		0.635849	0.429322	0.726317	1.33179		0.207388	0.794167	-0.490455	-0.522088		0.758068	0.407015	-1.21677	-1.53972		23.6966	26.6621	22.6072	25.3726	26.4849	26.4522	26.4741	24.3626	26.4646	26.6302	27.0777	26.5066	26.5276	26.2599	23.1555	25.869	22.7953	23.2789	23.3912	23.1827	5	5	5	23.5	23.5	23.5	39.794	0	27.109	21
Endophilin-A2	SH3GL1	Q99961;M0QYE0;M0R0I3	41.489	0.734848	0.307033	1.46719	1.50055		1.66946	0.0659463	2.98562	3.08933		0.715677	0.252679	1.46739	1.46811		0.0591635	0.950027	0.174722	0.167283		2.15697	0.0577462	1.51843	4.01901		0.000148175	0.999943	0.000203133	0.000445647		1.25023	0.161404	-1.29246	-2.36103		1.90393	0.0637416	-1.51823	-3.52281		2.75198	0.0190493	-2.8109	-5.33471	+	1.15923	0.259096	-1.29267	-2.2083		24.8992	26.2463	25.356	25.2423	27.2226	27.5117	26.5628	26.5204	25.3742	24.4592	26.0133	25.8978	23.1106	24.0997	23.9894	25.3742	22.1298	22.5919	25.4442	25.7091	11	11	9	38.9	38.9	35.6	41.489	0	84.515	54
Condensin complex subunit 3	NCAPG	Q9BPX3;D6RA93;H0Y9Z8	114.33	0.640279	0.349262	1.01354	1.33941		1.20461	0.131603	1.6664	2.28431		1.0971	0.153349	1.50453	2.10463		0.239599	0.80404	0.55938	0.591191		0.845856	0.442544	0.652865	1.68683		0.6574	0.361946	0.490994	1.36881		0.260122	0.723719	-0.454156	-0.63414		0.217925	0.758012	-0.161871	-0.544935		0.800214	0.369052	-1.10702	-1.61052		0.679641	0.444589	-0.94515	-1.40684		25.1746	25.7799	24.2856	24.9562	26.0446	26.0172	25.7068	25.0391	25.5003	25.0371	25.8311	25.7918	23.3381	25.6837	23.6219	25.7359	22.768	22.9185	25.3552	25.1003	16	16	16	26.4	26.4	26.4	114.33	0	73.501	58
Actin-related protein 2/3 complex subunit 5-like protein	ARPC5L	Q9BPX5	16.941	1.17436	0.171935	-1.66275	-2.2336		0.21859	0.599814	0.334908	0.546368		0.540886	0.330911	0.718787	1.16613		0.0427381	0.96433	-0.185927	-0.122795		1.40092	0.206495	1.99766	2.61735		1.68043	0.0794933	2.38154	3.10912		0.413098	0.575156	1.47683	0.934148		0.244143	0.740262	0.38388	0.60077		0.128369	0.866696	-0.520834	-0.341877		0.240607	0.815281	-0.904714	-0.59332		27.8736	25.1443	26.1368	25.3854	29.1788	28.5748	27.5051	27.272	29.398	28.1256	27.4273	29.1154	28.6939	30.0962	23.4075	28.2498	28.192	28.7753	27.2396	26.9842	9	8	8	65.4	65.4	65.4	16.941	0	211.7	112
Target of rapamycin complex 2 subunit MAPKAP1	MAPKAP1	Q9BPZ7;B1AMA5;H0Y7F8;B1AMB2;E9PGB8;B1AMB1;B1AMA6	59.122	0.419497	0.468077	0.848516	0.946087		1.8992	0.0434981	2.53215	3.51383	+	0.735898	0.245949	1.3963	1.50233		0.865793	0.366696	1.45447	1.72008		1.45471	0.192089	1.68364	2.71016		0.2634	0.677109	0.54778	0.640929		0.339941	0.649386	0.605958	0.794537		0.854947	0.31266	-1.13586	-1.702		1.02151	0.268975	-1.07768	-1.97891		0.0248263	0.981638	0.0581775	0.0726598		23.0417	21.8083	24.5234	23.7876	24.8118	25.644	24.7394	24.7003	22.6214	23.0563	25.4079	24.2665	24.6051	22.5844	23.6739	24.7214	23.1923	21.506	21.0903	23.9783	8	8	8	22.6	22.6	22.6	59.122	0	12.699	18
ATP-dependent RNA helicase DDX50	DDX50	Q9BQ39;S4R3V4;S4R3G6	82.564	0.928062	0.237009	0.736253	1.82369		1.40854	0.0990738	-0.557961	-2.63046		0.856812	0.208364	-1.01361	-1.70511		0.973049	0.332105	-1.65804	-1.89842		1.7529	0.120418	-1.29421	-3.24102		1.36647	0.123945	-1.74986	-2.55831		1.3653	0.137871	-2.39429	-2.55632		0.327602	0.665178	-0.455649	-0.770353		0.595814	0.493598	-1.10008	-1.26249		0.255088	0.801037	-0.644428	-0.623679		26.9898	26.8044	28.2102	28.1497	26.2485	25.8365	26.4237	26.4685	26.0571	26.8405	26.103	24.154	26.427	26.1686	22.6666	25.3147	27.0163	26.9458	26.907	26.3399	31	27	27	55.1	49.9	49.9	82.564	0	183.67	168
Glutamate-rich WD repeat-containing protein 1	GRWD1	Q9BQ67;M0QX71	49.419	0.0756256	0.857862	0.187889	0.21058		0.144435	0.698974	-0.509135	-0.379939		0.067685	0.857013	-0.202484	-0.189849		0.0506855	0.958296	0.151634	0.144489		0.28439	0.77195	-0.697024	-0.683958		0.259549	0.681741	-0.390372	-0.632953		0.0210294	0.973284	-0.0362549	-0.0617971		0.0953974	0.875136	0.306652	0.261039		0.229617	0.771915	0.660769	0.570007		0.16506	0.875267	0.354117	0.427667		24.8583	25.4069	25.0262	25.4148	21.5205	25.5979	24.8856	25.9141	25.5255	25.2747	22.9908	25.3537	25.4221	25.605	23.4781	26.0559	22.3508	25.7031	25.9267	25.974	10	10	10	39.5	39.5	39.5	49.419	0	68.713	41
Methylosome protein 50	WDR77	Q9BQA1;H0Y711	36.724	1.50417	0.103464	-0.955235	-2.7962		0.632831	0.287906	-0.305934	-1.32659		0.424759	0.406804	-0.401309	-0.955875		0.343269	0.708323	-0.372784	-0.801024		1.09019	0.331373	0.649301	2.09311		0.550346	0.433967	0.553926	1.18284		0.527906	0.485323	0.582451	1.1431		0.0877219	0.886895	-0.0953751	-0.24164		0.0530773	0.944037	-0.0668492	-0.150956		0.0171096	0.985698	0.0285258	0.0504914		27.3819	26.7576	27.1173	28.0937	28.3103	27.9998	27.6866	27.9509	28.6163	28.4263	27.0763	27.4473	29.171	27.7187	27.4182	27.3724	28.1947	28.7445	28.4041	27.8281	12	12	12	55.6	55.6	55.6	36.724	0	113.07	126
Tubulin alpha-1C chain	TUBA1C	Q9BQE3;F5H5D3;A0A1W2PQM2;A6NHL2	49.895	0.765216	0.291615	-0.383882	-1.55175		0.825706	0.209126	-0.521492	-1.65318		0.771687	0.235542	-0.330225	-1.56264		0.069684	0.941038	-0.0732841	-0.195095		0.170685	0.871273	-0.137611	-0.440477		0.0947867	0.881716	0.0536571	0.259504		0.359518	0.626838	0.310597	0.832503		0.27842	0.706463	0.191268	0.671794		0.48369	0.568159	0.448208	1.06384		0.309077	0.752261	0.25694	0.733654		27.5613	28.1835	28.0111	28.3649	27.5553	28.4317	27.3497	28.2336	27.9588	27.8297	28.3243	28.2225	28.4852	28.084	27.6155	29.1785	27.9229	28.4149	28.5666	28.7518	34	3	3	83.1	13.4	13.4	49.895	0	93.774	95
Myb-binding protein 1A	MYBBP1A	Q9BQG0;I3L1L3;I3L2H8;I3L311	148.85	0.713151	0.315809	0.877178	1.46383		0.120508	0.733864	-0.157444	-0.322951		0.88593	0.199605	-0.624904	-1.75362		0.877395	0.36377	-1.36896	-1.73941		0.718539	0.509374	-1.03462	-1.47296		1.28993	0.136957	-1.50208	-2.42811		1.27394	0.154968	-2.24614	-2.40106		0.402621	0.595798	-0.46746	-0.914512		0.672995	0.448362	-1.21152	-1.3955		0.409751	0.665548	-0.74406	-0.927886		29.4825	29.2321	30.9445	31.5104	29.5075	28.176	30.2452	29.1023	29.2713	29.2571	28.367	28.2658	29.1098	29.0413	25.8828	28.1511	29.2191	29.4869	30.0108	28.9441	74	74	74	66	66	66	148.85	0	323.31	1161
Coronin-1B	CORO1B	Q9BR76;A0A087WW53;F5H390;F5H0D2	54.234	0.372263	0.497056	-0.789396	-0.856969		0.504181	0.359908	-0.228655	-1.10074		0.250223	0.574069	0.0987034	0.613522		0.240243	0.803342	0.170987	0.592551		0.245623	0.804375	0.560741	0.60388		0.430296	0.532508	0.8881	0.966147		0.454658	0.539618	0.960383	1.01102		0.82088	0.327583	0.327359	1.64511		0.607791	0.483145	0.399642	1.2833		0.0934028	0.930183	0.0722833	0.25602		27.1703	26.2088	22.9103	25.6003	25.7611	26.4857	25.791	26.0949	26.3262	26.0769	26.5495	26.4896	26.8178	25.814	26.9132	26.1863	25.9946	26.2151	26.2548	26.5828	11	11	11	39.9	39.9	39.9	54.234	0	51.052	62
BUD13 homolog	BUD13	Q9BRD0;H7C462	70.52	0.0742264	0.859972	0.136459	0.206948		0.490856	0.368908	-0.599255	-1.07678		0.257545	0.567427	-0.212636	-0.62879		0.990164	0.3259	-1.15474	-1.92685		0.411437	0.690151	-0.735714	-0.931042		0.212382	0.735336	-0.349095	-0.532947		0.777814	0.321	-1.2912	-1.57293		0.292914	0.69447	0.38662	0.701225		0.317221	0.69785	-0.555485	-0.749849		0.784842	0.399526	-0.942104	-1.58474		24.5744	25.3932	26.4043	27.3952	24.866	23.9597	26.1845	25.8141	24.932	25.9796	25.848	25.6112	24.6432	25.2175	23.1236	25.6181	25.1607	25.7966	25.9181	26.3459	11	11	11	25.7	25.7	25.7	70.52	0	39.017	41
Uncharacterized protein C7orf50	C7orf50	Q9BRJ6;C9JQV0;H7C0T1;H7C2R9	22.083	0.206134	0.659615	-0.695837	-0.519354		0.615469	0.296053	-1.31768	-1.2966		1.57424	0.0721742	-1.94032	-2.91935		1.38419	0.272205	-1.57043	-2.58864		0.140866	0.887566	-0.621839	-0.371554		0.361924	0.590822	-1.24448	-0.837136		0.243009	0.735352	-0.874589	-0.598381		0.205284	0.768311	-0.622643	-0.517498		0.0775759	0.918086	-0.25275	-0.21563		0.160858	0.875352	0.369893	0.418043		22.7928	22.8613	27.3988	27.5013	22.7627	22.8304	26.6804	25.7935	22.758	25.7744	23.3871	23.6569	23.6422	23.7635	26.0475	23.6028	26.0506	25.5786	26.0096	25.6988	5	5	5	49.5	49.5	49.5	22.083	0	104.71	27
Serine/arginine-rich splicing factor 8	SRSF8	Q9BRL6	32.287	1.44659	0.113514	-1.56858	-2.6961		2.25415	0.0254437	-2.23451	-4.21859	+	1.35814	0.104567	-1.81014	-2.54408		1.31504	0.286519	-1.67387	-2.47068		0.368866	0.71628	-0.665926	-0.850465		0.096475	0.879835	-0.241551	-0.263744		0.0411196	0.951369	-0.105283	-0.118337		0.188384	0.785396	0.424375	0.480243		0.270011	0.740036	0.560643	0.654562		0.0487107	0.965207	0.136268	0.139129		22.9005	24.6325	23.6669	25.5662	23.515	22.9033	22.6708	25.0132	24.6566	25.5473	23.2067	22.3892	22.8184	25.1677	23.0223	25.3365	25.6241	25.8578	25.7205	25.8379	5	4	4	17.4	17.4	17.4	32.287	0	38.91	32
G patch domain-containing protein 1	GPATCH1	Q9BRR8;K7EQ19	103.34	1.09509	0.191605	1.47477	2.10127		0.357447	0.467564	0.70865	0.828509		0.236773	0.58956	0.572818	0.585214		0.155803	0.868783	0.379354	0.406396		0.700494	0.522553	-0.766121	-1.44235		0.597079	0.400483	-0.901953	-1.26469		0.845645	0.290372	-1.09542	-1.68648		0.0553574	0.921967	-0.135832	-0.157094		0.155226	0.847672	-0.329296	-0.405062		0.0736213	0.945388	-0.193464	-0.205374		25.0819	25.0357	24.6594	25.3749	24.1873	24.7137	25.2891	22.8972	23.347	25.3693	25.2559	22.5718	23.0764	24.8823	22.6472	25.1643	22.7861	22.0347	24.8811	24.5509	7	7	7	11.4	11.4	11.4	103.34	0	9.2552	19
Serine/threonine-protein kinase RIO1	RIOK1	Q9BRS2;E9PFQ8	65.582	0.228143	0.635432	0.279555	0.566863		0.0738257	0.825477	0.109564	0.205906		0.0618435	0.871174	0.0807314	0.174417		0.340327	0.709267	-1.04703	-0.79529		0.177025	0.865689	-0.169991	-0.454815		0.315893	0.627219	-0.198823	-0.747215		0.477209	0.521959	-1.32658	-1.05211		0.029759	0.958571	-0.0288324	-0.0866456		0.398087	0.637137	-1.15659	-0.90598		0.396336	0.67739	-1.12776	-0.90268		28.7907	28.1499	28.0042	27.7394	28.8305	27.95	27.8171	27.4067	28.2458	28.049	28.0304	27.5637	29.1316	27.9118	23.3668	26.9676	28.7061	28.4512	27.6508	26.7579	23	23	23	51.8	51.8	51.8	65.582	0	323.31	243
Protein LLP homolog	LLPH	Q9BRT6	15.225	0.432038	0.461587	0.276184	0.969374		0.26531	0.5497	0.175452	0.644875		1.20943	0.129775	-0.491673	-2.29239		0.964226	0.334113	-1.54545	-1.88377		0.111431	0.907136	-0.100732	-0.300834		1.41861	0.114505	-0.767857	-2.6478		1.13039	0.193101	-1.82164	-2.16012		1.27625	0.168152	-0.667125	-2.40496		1.06489	0.253133	-1.72091	-2.05101		0.60686	0.503511	-1.05378	-1.28168		30.962	29.9237	30.6972	30.9494	30.5069	29.9586	31.0774	30.5863	29.8336	30.2818	29.8224	29.5229	29.4618	29.4946	26.4069	29.8824	29.9285	30.4921	30.4208	30.5861	9	9	9	33.3	33.3	33.3	15.225	0	260.55	333
rRNA-processing protein UTP23 homolog	UTP23	Q9BRU9;E5RGP0;G3XAM4;E5RH13;E5RIC4	28.402	0.0140783	0.974151	0.0484133	0.0416837		0.720006	0.245919	-1.32923	-1.47545		0.945671	0.183311	-2.01375	-1.85295		1.15633	0.30434	-1.86901	-2.20345		0.452339	0.679511	-1.37764	-1.00677		0.662322	0.359574	-2.06217	-1.37724		0.697371	0.368236	-1.91743	-1.43704		0.2084	0.7684	-0.684524	-0.524293		0.190143	0.811045	-0.539783	-0.484153		0.039544	0.971609	0.144741	0.113984		24.658	27.8185	29.2497	29.3771	25.1429	24.8472	28.0163	27.5862	25.7106	27.7087	26.5177	22.9176	26.2722	26.9069	23.6164	26.6381	26.7402	27.633	27.9852	28.5512	8	8	8	45.4	45.4	45.4	28.402	0	84.205	63
Protein pelota homolog	PELO	Q9BRX2	43.359	0.0287352	0.943956	0.063004	0.0837545		0.321588	0.497508	-0.872831	-0.758492		0.211263	0.619787	0.31797	0.530519		0.136476	0.886674	0.343301	0.361186		0.369438	0.717005	-0.935835	-0.851562		0.205289	0.742273	0.254966	0.517508		0.117632	0.857924	0.280297	0.315975		0.554499	0.475104	1.1908	1.19016		0.436875	0.607478	1.21613	0.978317		0.0111955	0.987623	0.0253315	0.0332539		25.1595	23.1415	25.0905	24.772	25.4867	21.583	22.2335	25.117	24.529	24.6359	25.129	24.8895	24.6961	22.8886	26.5131	25.1869	24.7617	22.7575	25.091	25.3013	8	8	8	26.8	26.8	26.8	43.359	0	39.335	20
Nucleolar protein 10	NOL10	Q9BSC4;H7C1Z3	80.301	0.552653	0.392572	0.285573	1.18691		1.17529	0.134969	-0.364011	-2.23517		1.25635	0.122811	-0.470388	-2.37135		0.714745	0.441995	-0.86719	-1.46653		1.20481	0.282165	-0.649584	-2.28464		1.31467	0.13406	-0.755961	-2.47005		0.922038	0.261713	-1.15276	-1.81368		0.164414	0.811038	-0.106377	-0.42619		0.355276	0.668748	-0.503179	-0.824317		0.262536	0.792572	-0.396802	-0.639141		27.0627	26.8818	27.8298	27.7295	26.7577	26.2721	26.9295	26.946	26.4898	27.1909	26.4727	26.3265	27.0993	26.6374	24.4819	26.6741	27.1245	27.1841	27.067	26.9859	24	24	24	51.9	51.9	51.9	80.301	0	229.76	237
Extended synaptotagmin-1	ESYT1	Q9BSJ8;F8VZB1	122.85	0.0983431	0.819675	0.0992556	0.268422		0.056687	0.864901	0.0606217	0.160661		1.16866	0.13877	0.89577	2.22407		0.153455	0.871643	0.209594	0.400963		0.170146	0.870989	-0.0386338	-0.439253		2.52122	0.0280731	0.796514	4.79651	+	0.109615	0.868468	0.110339	0.296374		2.42457	0.0288276	0.835148	4.58213	+	0.1497	0.850841	0.148973	0.392241		0.850115	0.36336	-0.686175	-1.69394		26.0497	26.0032	26.0243	25.902	25.9423	25.7405	26.1311	26.0107	26.894	26.3105	27.0314	26.9293	25.7539	26.2743	25.3353	27.057	24.8713	25.8611	26.3315	26.5183	34	34	34	45.8	45.8	45.8	122.85	0	304.13	225
HAUS augmin-like complex subunit 8	HAUS8	Q9BT25	44.857	1.68286	0.0809167	2.41851	3.1135		1.50557	0.0850411	2.09662	2.79864		4.67571	0.00431579	3.53617	11.9208	+	3.62401	0.2032	2.7641	7.77856		0.115258	0.905566	-0.321891	-0.310194		0.69828	0.337715	1.11765	1.43858		0.166672	0.812835	0.345581	0.431346		0.986765	0.256337	1.43954	1.9212		0.374846	0.657152	0.667472	0.861903		1.13689	0.262983	-0.772073	-2.17098		23.2043	26.8368	25.4056	24.9955	22.6968	25.893	25.0323	25.5325	26.1487	26.255	26.7648	25.7443	26.1525	25.6745	24.8617	25.1358	22.8298	23.217	22.2812	22.4402	9	9	9	30.5	30.5	30.5	44.857	0	58.328	31
NEDD4 family-interacting protein 1	NDFIP1	Q9BT67	24.899	1.18804	0.167583	2.47365	2.25652		1.56806	0.0771994	2.14212	2.90842		NaN	1	0	NaN		NaN	1	0	NaN		0.104993	0.909617	-0.331529	-0.284969		1.23841	0.147768	-2.45132	-2.34112		1.22463	0.167315	-2.42218	-2.31793		1.7339	0.0827719	-2.11979	-3.20624		1.71849	0.0861912	-2.09065	-3.17813		NaN	1	0	NaN		22.5873	26.7517	26.5845	26.4394	24.5499	23.97	26.2991	26.2178	22.7665	22.7123	24.0077	23.0712	23.1639	23.023	22.5383	23.949	22.4265	22.3355	23.5591	24.1472	2	2	2	12.7	12.7	12.7	24.899	0	9.9399	6
Death-inducer obliterator 1	DIDO1	Q9BTC0	243.87	1.16639	0.174197	1.3874	2.22027		2.86357	0.0126386	2.41897	5.60932	+	4.43576	0.00341667	4.48219	10.8317	+	3.13502	0.207	3.49139	6.32053		0.91644	0.40786	1.03158	1.80437		2.8356	0.018275	3.09479	5.53955	+	1.70325	0.0882148	2.10399	3.15043		3.12366	0.0133945	2.06322	6.28945	+	1.14361	0.223488	1.07241	2.18219		1.08267	0.279524	-0.9908	-2.08059		25.8437	23.355	24.5614	24.2398	25.903	24.8165	25.8169	25.5899	27.2817	27.1676	28.0019	27.928	26.4602	26.9936	25.4908	27.4714	22.4999	24.0407	22.63	23.2798	33	33	33	28.3	28.3	28.3	243.87	0	163.96	134
Transmembrane protein 43	TMEM43	Q9BTV4;V9GY05	44.875	1.32959	0.133243	-1.72892	-2.49542		0.461675	0.388143	-0.799859	-1.02385		1.22648	0.12608	-1.95748	-2.32105		0.0306053	0.9748	-0.0746021	-0.0890312		0.530927	0.636745	0.929057	1.14847		0.096174	0.880251	-0.228564	-0.262989		0.983078	0.240653	1.65431	1.91508		0.577245	0.468298	-1.15762	-1.23009		0.329793	0.690048	0.725257	0.774663		0.976693	0.317275	1.88288	1.90447		24.3846	23.7116	22.1089	24.142	23.8747	23.0809	25.3503	25.7575	25.439	22.8209	22.8211	22.3519	23.178	25.6633	25.9415	26.1816	23.9187	25.6912	25.8507	25.8023	7	7	7	32.8	32.8	32.8	44.875	0	23.475	24
Nucleoporin NDC1	NDC1	Q9BTX1	76.304	1.1903	0.16638	1.73501	2.2603		0.867698	0.197235	1.3581	1.72325		1.03912	0.163281	1.50685	2.00817		0.0901956	0.922022	0.173618	0.247918		0.256147	0.798173	-0.376911	-0.625884		0.15885	0.8041	-0.228165	-0.413425		1.75336	0.0834648	-1.56139	-3.24185		0.0935646	0.877355	0.148746	0.256428		1.21745	0.198593	-1.18448	-2.30587		1.58527	0.157114	-1.33323	-2.93888		23.4843	25.1558	25.2091	24.9006	23.2053	23.9776	25.0161	25.0434	24.8397	24.5563	23.3832	25.058	23.4788	22.522	22.8788	23.6247	21.4689	22.7944	24.6429	22.9036	4	4	4	8.9	8.9	8.9	76.304	0	9.0623	10
Multiple myeloma tumor-associated protein 2	MMTAG2	Q9BU76	29.411	0.202089	0.66322	0.173511	0.510505		0.240733	0.57722	0.195135	0.593585		0.194615	0.640813	0.163989	0.494058		0.328402	0.720867	-0.894627	-0.771929		0.0360582	0.963663	0.0216236	0.104306		0.0151647	0.982449	-0.00952196	-0.0448469		0.418818	0.569523	-1.06814	-0.944821		0.0566473	0.921924	-0.0311456	-0.160555		0.430632	0.611429	-1.08976	-0.96677		0.415355	0.660015	-1.05862	-0.938363		30.1203	29.8751	29.7762	29.3584	30.1031	29.9053	29.7336	29.4746	29.3772	29.7772	30.019	29.9185	30.0997	29.7787	25.3704	29.6087	30.0575	30.1749	29.2566	28.9471	26	26	26	57.8	57.8	57.8	29.411	0	323.31	468
Tubulin beta-6 chain	TUBB6	Q9BUF5;K7ESM5;K7EL29;K7EN98;K7ESQ3;K7EQT3;K7EJ64;K7ERA8;K7EJZ4;K7EPE5	49.857	1.51124	0.101028	-0.585251	-2.80855		1.04794	0.159098	-0.646498	-2.02282		2.681	0.0139259	-0.807723	-5.16502	+	0.73388	0.432973	-0.872361	-1.49892		0.0620332	0.941433	-0.0612469	-0.174921		0.475939	0.492602	-0.222472	-1.0498		0.187856	0.791725	-0.28711	-0.47907		0.197684	0.777691	-0.161225	-0.500827		0.131514	0.863963	-0.225863	-0.349393		0.038402	0.971477	-0.0646381	-0.11082		27.5423	26.7648	26.8096	27.0923	27.5918	27.116	26.1548	27.1014	26.9665	26.5596	27.0624	26.7307	27.2869	26.8847	25.134	27.7549	27.571	27.3988	27.668	27.9122	27	19	12	76.9	57	35	49.857	0	240.21	196
Oxidoreductase HTATIP2	HTATIP2	Q9BUP3;E9PI87	27.049	0.135729	0.758971	-0.348814	-0.359415		0.163627	0.669306	-0.449536	-0.424391		0.0719603	0.84872	0.239709	0.201046		0.135298	0.887574	0.438426	0.358393		0.0473653	0.951589	-0.100722	-0.135466		0.261711	0.679589	0.588522	0.637434		0.351759	0.636296	0.78724	0.817512		0.281605	0.703322	0.689245	0.678292		0.365385	0.663715	0.887962	0.843788		0.0592547	0.957936	0.198718	0.167527		23.384	23.6459	23.2981	25.1439	22.5488	22.9263	24.5904	25.0035	25.2818	22.009	25.322	25.2132	22.4693	24.0928	25.9273	26.1314	23.4173	22.1677	25.3481	25.934	5	5	5	26.4	26.4	26.4	27.049	0	11.217	12
Probable ATP-dependent RNA helicase DDX23	DDX23	Q9BUQ8;H0YI52;F8VVA2;H0YIL9	95.581	0.140487	0.752002	-0.171717	-0.370661		2.30879	0.0245118	-0.778796	-4.33321	+	1.3004	0.114086	-0.592385	-2.44585		1.48905	0.28005	-0.966132	-2.76982		0.584404	0.607078	-0.60708	-1.2426		0.351551	0.600233	-0.420668	-0.81711		0.668027	0.382209	-0.794415	-1.387		0.266881	0.71724	0.186411	0.648117		0.193111	0.807674	-0.187335	-0.490733		0.395419	0.677741	-0.373747	-0.90095		27.3489	27.2655	28.0739	29.2483	27.1331	27.043	27.6669	27.6653	27.7587	28.1311	27.1414	27.2228	27.7202	27.5024	26.1868	27.3496	28.0425	28.2634	28.2706	28.047	44	44	44	51.6	51.6	51.6	95.581	0	291.15	446
Protein FAM195A	FAM195A	Q9BUT9;I3L172	17.828	1.30193	0.138833	1.50887	2.44843		NaN	1	0	NaN		3.73564	0.00437931	3.04399	8.14764	+	NaN	1	0	NaN		0.281136	0.771835	-0.455957	-0.677335		1.37669	0.122307	1.53512	2.57581		0.867124	0.284114	-0.944776	-1.7223		2.3	0.0344232	1.99107	4.31466	+	NaN	1	0	NaN		4.25304	0.0416667	-2.47989	-10.0642	+	25.7	23.9824	23.976	23.093	24.8067	23.0451	23.2521	23.8236	25.1373	25.5549	26.2316	25.968	23.2595	23.0997	23.3764	23.2366	22.0043	23.142	23.1676	22.402	4	4	4	53.8	53.8	53.8	17.828	0	51.665	19
THUMP domain-containing protein 3	THUMPD3	Q9BV44;H7C0R6;H7C3J3;C9J9V2	57.002	1.23041	0.154366	-2.87219	-2.32766		0.0658109	0.84349	-0.287868	-0.184915		0.0912253	0.809975	0.349349	0.250524		0.0653086	0.946765	-0.280008	-0.18359		1.12569	0.318325	2.58433	2.15228		1.77579	0.0716699	3.22154	3.28309		1.17554	0.178841	2.59218	2.23558		0.182344	0.792654	0.637217	0.466762		0.0017471	0.998575	0.00785923	0.00524491		0.185372	0.860395	-0.629357	-0.473531		22.4346	23.8589	22.9806	21.3738	23.0126	27.4451	23.8092	26.7183	23.5069	25.989	27.2064	26.8318	23.0838	27.2821	23.9015	26.7493	26.7904	27.4558	25.4791	22.4113	6	6	6	14.4	14.4	14.4	57.002	0	8.8432	14
Nucleolar complex protein 4 homolog	NOC4L	Q9BVI4;F5H303	58.467	0.186195	0.685543	-0.393469	-0.475369		0.237617	0.579677	-0.506287	-0.586999		0.568455	0.318803	-1.08605	-1.21469		0.465706	0.60378	-0.867275	-1.0312		0.0620914	0.941793	-0.112818	-0.175075		0.453793	0.511593	-0.692585	-1.00943		0.327395	0.661135	-0.473806	-0.769946		0.341054	0.65276	-0.579767	-0.796708		0.218312	0.784214	-0.360988	-0.54577		0.115832	0.914322	0.218779	0.311593		24.459	22.9179	24.521	24.7736	24.5332	22.7041	24.0389	24.9441	24.8407	23.82	22.4397	22.8009	23.2473	23.0262	23.4969	25.0059	23.9116	22.9109	25.3302	26.0928	12	12	12	44.4	44.4	44.4	58.467	0	38.063	30
U3 small nucleolar RNA-associated protein 14 homolog A	UTP14A	Q9BVJ6;X6RJY0;Q5TAP6	87.977	0.673173	0.331957	-0.973073	-1.3958		1.05291	0.158316	-1.54981	-2.03109		0.896181	0.197084	-0.931545	-1.77068		0.732585	0.433877	-1.20593	-1.49673		0.309902	0.753701	-0.576736	-0.7353		0.0255134	0.971524	0.0415282	0.0746163		0.103768	0.875857	-0.232855	-0.281934		0.432558	0.570402	0.618265	0.970335		0.148642	0.851437	0.343881	0.389776		0.152606	0.881577	-0.274384	-0.398994		23.865	25.0967	25.3419	26.3431	23.8055	23.5349	24.8344	26.1649	25.5442	25.6134	24.6929	24.9622	25.2854	25.4654	23.0231	25.9413	24.9753	25.7449	26.8054	27.0134	22	22	22	40.5	40.5	40.5	87.977	0	105.52	99
Guanine nucleotide-binding protein-like 3	GNL3	Q9BVP2	61.992	0.292948	0.565409	0.220128	0.701293		0.349516	0.472624	0.232956	0.813164		0.166195	0.682199	0.137083	0.430258		0.0317499	0.974154	-0.0552139	-0.0922511		0.0210933	0.979458	0.0128279	0.0619804		0.124581	0.845513	-0.083045	-0.332782		0.191657	0.787957	-0.275342	-0.487513		0.173958	0.800872	-0.0958729	-0.447891		0.208227	0.793129	-0.28817	-0.523917		0.127124	0.901736	-0.192297	-0.338894		34.0498	34.366	34.1585	33.5546	34.1436	34.1236	34.2083	33.7048	33.4836	33.8766	34.3294	34.1071	34.6417	34.2496	32.2028	33.9335	34.3255	34.1686	33.5467	33.2076	53	53	47	69.6	69.6	59.9	61.992	0	323.31	4996
Spermatogenesis-associated protein 5-like protein 1	SPATA5L1	Q9BVQ7;H0YCA5	80.709	0.37529	0.494736	0.760236	0.862752		0.518097	0.351387	-0.794069	-1.12563		0.116417	0.767655	0.28217	0.313018		0.563762	0.542329	-0.863692	-1.20646		1.24908	0.262413	-1.55431	-2.35909		0.221378	0.726679	-0.478066	-0.55237		1.2873	0.152325	-1.62393	-2.42365		0.775748	0.350059	1.07624	1.56946		NaN	1	0	NaN		0.820944	0.383704	-1.14586	-1.64522		25.4452	22.7672	24.799	25.041	22.4214	23.0048	23.7144	22.6946	25.9036	23.2228	23.4757	23.538	22.3671	23.7679	22.6831	22.7386	25.6785	23.0467	23.3551	22.9312	6	6	6	13	13	13	80.709	0	10.742	20
Splicing factor 3B subunit 5	SF3B5	Q9BWJ5	10.135	0.800723	0.279092	-2.37517	-1.61137		0.357941	0.467727	-0.911483	-0.829461		0.0491622	0.892372	0.149611	0.140356		0.336108	0.713585	-1.05801	-0.787046		0.546298	0.631749	1.46369	1.17569		1.08011	0.185425	2.52479	2.07634		0.39407	0.592937	1.31716	0.898404		0.723186	0.379681	1.06109	1.48083		0.0470653	0.94905	-0.146532	-0.134648		0.528794	0.565737	-1.20763	-1.14468		21.8711	23.6803	22.8733	27.0426	23.8734	25.9308	25.1853	26.3325	26.484	27.6674	25.5069	25.908	25.7449	27.2428	22.7083	25.0398	23.3736	27.229	27.1098	27.2555	6	6	6	87.2	87.2	87.2	10.135	0	73.551	42
Protein LSM14 homolog B	LSM14B	Q9BX40;Q5TBP9;Q5TBQ1	42.07	NaN	1	0	NaN		NaN	1	0	NaN		1.9436	0.0365831	2.7452	3.59852	+	NaN	1	0	NaN		NaN	1	0	NaN		2.42334	0.0351561	2.97345	4.57943	+	NaN	1	0	NaN		1.54187	0.112037	2.03751	2.86227		NaN	1	0	NaN		1.13346	0.26349	-1.86116	-2.16525		22.2369	21.9342	22.1153	22.873	22.3622	24.0546	23.453	23.0333	25.347	23.5529	26.4665	25.6868	22.4572	22.3463	24.7881	24.017	21.2537	23.2885	22.9996	22.5306	5	5	4	18.7	18.7	13.8	42.07	0	14.941	9
Caspase recruitment domain-containing protein 6	CARD6	Q9BX69;A0A0B4J1T5	116.47	NaN	1	0	NaN		NaN	1	0	NaN		3.27198	0.00867416	2.23802	6.70456	+	NaN	1	0	NaN		NaN	1	0	NaN		1.80256	0.0696869	1.14813	3.3326		NaN	1	0	NaN		1.79266	0.0747726	1.39103	3.31427		NaN	1	0	NaN		1.51208	0.172492	-1.16612	-2.81001		24.0841	23.5046	23.1294	23.1875	23.6517	22.3466	23.7779	23.1579	24.0561	24.326	25.2344	24.8817	22.7367	24.2885	23.4194	23.389	21.7977	22.6096	22.461	22.6778	8	8	8	12	12	12	116.47	0	33.215	17
Leucine-rich repeat-containing G-protein coupled receptor 4	LGR4	Q9BXB1;E9PK51	104.47	4.48226	0.00929412	4.24384	11.0353	+	4.29506	0.003584	3.66925	10.2362	+	NaN	1	0	NaN		NaN	1	0	NaN		1.27797	0.24966	-0.574588	-2.40787		4.07649	0.01	-3.79053	-9.36974	+	5.73375	0	-4.3995	-18.0738	+	3.82884	0.00964486	-3.21595	-8.46717	+	5.88362	0	-3.82492	-19.1605	+	NaN	1	0	NaN		27.786	27.3698	27.4597	26.8436	27.0399	26.4068	26.9159	26.7982	23.2829	23.4181	24.6031	22.9928	22.9178	22.7164	23.3826	22.8444	24.0409	22.7198	22.5659	23.1572	15	15	15	29.9	29.9	29.9	104.47	0	133.92	72
Oxysterol-binding protein-related protein 11	OSBPL11	Q9BXB4	83.642	1.10824	0.189339	1.26933	2.12318		0.181905	0.643475	0.382508	0.46578		0.0836475	0.824146	0.216867	0.231247		0.0509112	0.95835	0.108222	0.145101		0.751251	0.493643	-0.886822	-1.52824		0.693111	0.340764	-1.05246	-1.42979		1.32246	0.147642	-1.16111	-2.48329		0.063473	0.914899	-0.165641	-0.178738		0.142239	0.855309	-0.274285	-0.374783		0.0439908	0.970187	-0.108644	-0.126237		24.7661	24.9084	24.7841	24.4427	23.3133	22.5139	25.0642	24.4626	21.908	24.7433	24.9901	23.0501	22.9726	22.9702	23.4158	24.8984	22.4303	22.4396	24.4658	24.4883	5	5	3	8.6	8.6	7.1	83.642	0	10.389	17
AP-1 complex subunit mu-1	AP1M1	Q9BXS5;K7EJL1;E7ENJ6;K7EQX3;K7ENA7;K7EPJ8;A0A087WZX7;Q9Y6Q5;K7EQ90;K7ERH5;K7ER75;K7EL08;K7EK69;K7EPR4;K7EJJ1;K7EMG5	48.586	4.22731	0.00830189	8.98533	9.96024	+	0.32241	0.496988	-0.878908	-0.760116		0.232475	0.593231	-0.972084	-0.576092		0.0350169	0.971958	-0.140535	-0.101402		4.34769	0.0102609	-9.86424	-10.4554	+	3.17363	0.0134609	-9.95742	-6.42699	+	3.54212	0.01525	-9.12587	-7.51688	+	0.0184937	0.973173	-0.0931759	-0.0544941		0.207572	0.794086	0.738373	0.52249		0.172246	0.870216	0.831549	0.444017		30.6285	30.962	30.1801	29.0011	19.3418	22.8407	19.6941	19.4382	18.1512	18.2221	24.499	20.0697	21.5671	23.8628	20.4161	18.4222	22.8429	22.2474	19.5302	20.2099	34	34	34	74.5	74.5	74.5	48.586	0	323.31	215
Protein MAK16 homolog	MAK16	Q9BXY0;H0YBV6	35.368	1.12761	0.18322	-1.93564	-2.15548		1.03424	0.161626	-1.95148	-2.00007		1.01058	0.169343	-2.04512	-1.96076		1.38933	0.272276	-2.15254	-2.59746		0.00455793	0.997503	-0.0158353	-0.0136394		0.0309047	0.964155	-0.109477	-0.0898742		0.0748069	0.906947	-0.2169	-0.208456		0.025072	0.962933	-0.0936418	-0.0733598		0.0644885	0.929138	-0.201065	-0.181424		0.0316516	0.977258	-0.107423	-0.0919749		24.338	24.4052	25.8194	27.6385	25.7842	24.0436	24.4366	27.8734	27.3025	26.7729	23.4898	24.198	25.4017	25.9044	23.3946	26.6327	26.857	26.7599	27.6055	28.7213	10	10	10	38.3	38.3	38.3	35.368	0	261.08	83
Uncharacterized protein KIAA1671	KIAA1671	Q9BY89;A0A1B0GVJ7	196.71	3.18968	0.0118961	3.89657	6.47167	+	3.23095	0.00964211	3.82608	6.58764	+	3.40677	0.00774026	4.26274	7.10043	+	2.41214	0.2174	3.76666	4.555		0.11288	0.907207	-0.0704899	-0.304384		0.630136	0.376691	0.366169	1.32194		0.0736203	0.908617	-0.129908	-0.205372		0.988202	0.255606	0.436659	1.92359		0.0334566	0.964453	-0.0594177	-0.0970387		0.335735	0.731816	-0.496077	-0.786317		26.6162	26.4632	26.667	25.8072	26.4744	26.0104	26.5351	26.2518	26.3976	26.8507	27.2572	26.5128	27.5587	26.1713	24.6787	26.6253	23.3391	23.3147	22.3942	20.9193	65	65	65	55.5	55.5	55.5	196.71	0	323.31	453
Polycomb group RING finger protein 6	PCGF6	Q9BYE7;A0A3B3ISZ4	39.047	1.28289	0.14284	1.38385	2.41619		1.46963	0.0906388	1.77079	2.73604		3.0194	0.0117196	3.11199	6.00981	+	2.78921	0.191556	2.8958	5.42523		0.252176	0.799787	0.386947	0.617604		1.89952	0.0649046	1.72815	3.51445		1.60471	0.101488	1.51195	2.97341		1.22908	0.181653	1.3412	2.32543		0.975925	0.28628	1.125	1.9032		0.190542	0.857815	-0.216194	-0.48504		22.5609	24.2531	23.0779	23.9362	23.5351	23.8193	25.1831	22.8384	25.648	24.5469	25.7495	24.7962	24.8647	25.3295	24.0928	25.5888	22.3232	20.8838	22.2203	22.8653	5	5	5	27.7	27.7	27.7	39.047	0	34.829	20
MKI67 FHA domain-interacting nucleolar phosphoprotein	NIFK	Q9BYG3;C9J6C5;C9J808;H7BZL0	34.222	0.442606	0.451831	-0.568526	-0.988885		1.20495	0.131633	-1.3429	-2.28487		1.18858	0.13424	-1.4841	-2.25743		1.45897	0.276941	-1.24412	-2.71754		0.576823	0.606938	-0.774371	-1.22936		0.627067	0.379515	-0.915575	-1.31665		0.630504	0.40295	-0.675597	-1.32258		0.0715601	0.905837	-0.141204	-0.200001		0.0670075	0.928086	0.0987735	0.188067		0.152399	0.881086	0.239978	0.398514		27.9512	27.5513	28.3405	29.5724	27.9653	26.5607	27.1602	28.6318	28.6191	28.0368	26.252	26.8453	27.2815	27.2209	27.8722	28.3385	28.2191	28.3443	29.4507	29.6755	22	22	22	66.9	66.9	66.9	34.222	0	323.31	324
YTH domain-containing family protein 1	YTHDF1	Q9BYJ9	60.873	1.5803	0.0916042	1.57919	2.93008		0.867732	0.197412	1.40449	1.72331		3.45635	0.0077027	4.58629	7.25072	+	0.0163333	0.98494	0.0442457	0.0482413		0.0930552	0.919643	-0.174698	-0.255144		3.25168	0.0121818	3.0071	6.6465	+	0.980034	0.242011	-1.53494	-1.91002		2.23728	0.0381573	3.1818	4.18355	+	0.64477	0.463025	-1.36024	-1.34714		2.70661	0.0746471	-4.54205	-5.22582		25.3349	25.0563	24.5135	24.4248	26.0868	22.9659	24.5475	25.0304	27.0387	27.3487	28.7766	28.1939	21.9212	23.0614	22.7018	25.5053	23.2964	22.7417	22.3599	24.6147	14	9	9	32.9	26.5	26.5	60.873	0	61.191	60
TBC1 domain family member 2A	TBC1D2	Q9BYX2	105.41	0.507558	0.419281	0.790413	1.10679		0.225646	0.592218	0.414022	0.561523		1.66495	0.0619242	1.57748	3.08121		0.228877	0.813449	0.455333	0.568429		0.158885	0.878352	-0.376391	-0.413505		0.483872	0.485492	0.787064	1.06417		0.130975	0.845408	-0.335081	-0.348106		0.750422	0.364643	1.16346	1.52684		0.0142409	0.982897	0.0413103	0.0421578		0.653506	0.467449	-1.12214	-1.36214		23.109	26.0546	25.3684	24.6861	22.4788	25.0181	24.8829	25.3326	24.9227	24.9351	26.3922	26.1163	24.9596	24.7873	22.38	25.7509	23.2055	23.7667	24.3444	24.7397	11	11	11	16.9	16.9	16.9	105.41	0	28.115	35
Histone-lysine N-methyltransferase NSD3	WHSC1L1	Q9BZ95;E9PKA2;H0YE68	161.61	0.594726	0.372634	1.12125	1.2606		0.274754	0.542505	-0.300151	-0.664296		0.274188	0.546781	-0.435359	-0.663137		0.671143	0.470606	-1.11122	-1.39233		0.849809	0.439608	-1.4214	-1.69343		0.801651	0.287262	-1.55661	-1.61292		1.09033	0.208117	-2.23247	-2.09334		0.0833144	0.89192	-0.135209	-0.230394		0.500031	0.553508	-0.811071	-1.09329		0.325712	0.740798	-0.675863	-0.766633		24.8575	26.8891	27.315	28.7483	25.6433	24.8773	25.5583	26.0454	24.807	26.9079	25.3634	24.5051	25.7368	25.8533	22.8483	24.4416	25.2843	26.8941	25.8754	25.2711	30	28	28	29.2	27.9	27.9	161.61	0	165.61	88
Nucleolar GTP-binding protein 1	GTPBP4	Q9BZE4;Q5T3R7	73.964	0.0761694	0.857282	-0.0728869	-0.21199		1.20812	0.13109	-0.729433	-2.2902		1.52372	0.0794941	-0.944309	-2.83041		1.27574	0.289867	-0.95367	-2.40411		0.703818	0.522523	-0.656546	-1.44799		0.960379	0.219089	-0.871422	-1.87738		0.867179	0.284451	-0.880783	-1.72239		0.189204	0.784317	-0.214876	-0.482068		0.176343	0.825663	-0.224237	-0.453276		0.00621142	0.99316	-0.00936127	-0.0185527		30.1685	29.2473	30.5601	30.7453	30.0705	28.7976	29.2323	29.9947	30.0752	29.6018	28.8725	28.6862	30.1112	29.1356	28.3017	29.6496	30.1679	30.0772	30.3062	30.4615	47	47	47	63.4	63.4	63.4	73.964	0	323.31	994
Oxysterol-binding protein-related protein 8;Oxysterol-binding protein	OSBPL8	Q9BZF1;F8VUA7;F8VQX7	101.19	0.323871	0.533275	0.431788	0.763001		0.473178	0.380662	0.482507	1.04479		0.343544	0.473626	0.318649	0.801561		0.604259	0.516301	-0.642648	-1.27717		0.0323	0.967285	0.0507188	0.0937962		0.0840708	0.898287	-0.11314	-0.23233		0.952234	0.251628	-1.07444	-1.86385		0.176733	0.797797	-0.163858	-0.454155		1.25571	0.187397	-1.12516	-2.37028		1.23232	0.240096	-0.961297	-2.33088		24.7459	22.7942	24.6266	23.9972	24.7181	23.3063	23.9584	24.3841	23.9756	23.3666	24.1993	24.1699	22.7375	23.1114	22.1384	23.8788	24.216	22.6283	23.6436	23.9488	5	5	5	7.4	7.4	7.4	101.19	0	8.5866	17
Ras-related protein Rab-34	RAB34	Q9BZG1;C9JY26;K7EIF2;H7C0Y7;C9JBG0;Q96PJ7;E7ES60;V9GY61;K7EJW7;J3QLC6	29.044	0.449626	0.447987	0.611135	1.00179		0.306624	0.514512	0.48232	0.728757		0.366433	0.453313	-0.540341	-0.845801		0.0913778	0.919925	-0.154367	-0.250909		0.0887526	0.921755	-0.128816	-0.244259		1.22061	0.152373	-1.15148	-2.31118		0.816191	0.305594	-0.765503	-1.63727		0.928682	0.279483	-1.02266	-1.82472		0.556515	0.519935	-0.636687	-1.19371		0.324869	0.740027	0.385974	0.76497		23.6543	24.9169	25.1211	24.685	25.0654	23.2551	24.9331	24.6083	22.6849	24.4697	23.4501	23.1667	23.2268	23.4007	23.9742	24.7136	22.6487	23.6901	24.7705	24.8234	4	4	4	23.9	23.9	23.9	29.044	0	15.401	20
Regulator of nonsense transcripts 3B	UPF3B	Q9BZI7	57.761	1.33311	0.132909	1.29699	2.5014		0.95045	0.182006	0.942447	1.86089		1.01464	0.168574	1.18592	1.9675		0.300004	0.748235	0.3352	0.715499		0.328271	0.743745	-0.354547	-0.771671		0.0704091	0.911755	-0.111073	-0.196993		1.21703	0.167289	-0.961794	-2.30517		0.170675	0.803625	0.243474	0.440455		0.740439	0.400966	-0.607247	-1.51		0.8188	0.382791	-0.85072	-1.64163		23.6407	25.1691	24.5808	24.9137	23.7318	23.6453	24.9165	24.5925	24.6476	24.8247	25.2342	23.1535	24.3352	23.1914	23.5164	23.4141	24.1041	23.7815	22.4264	22.8044	2	2	2	7.5	7.5	7.5	57.761	0	10.911	12
F-box-like/WD repeat-containing protein TBL1XR1	TBL1XR1	Q9BZK7;A0A0D9SF63;A0A1B0GVH3;A0A1B0GUU2;C9IYU9;A0A0D9SFI2;A0A0D9SF25;C9JLJ1;C9JCK0;C9JBN1;C9J903;A0A0D9SEW5;C9J7E1;C9JTW8;C9JEC9;C9J3H2	55.594	0.563072	0.386217	0.816864	1.20525		2.22394	0.0262404	2.60975	4.15598	+	4.15884	0.00308571	5.95153	9.68814	+	4.1237	0.1335	5.37678	9.55113		1.53179	0.167036	1.79288	2.84456		3.78807	0.00923944	5.13466	8.32607	+	3.71036	0.0134545	4.55991	8.06279	+	2.99721	0.014735	3.34178	5.95152	+	2.81214	0.0173962	2.76703	5.48154	+	0.547858	0.54811	-0.574751	-1.17845		24.1418	22.9674	22.807	24.8161	25.5653	24.2968	26	26.0419	29.9549	28.4774	28.241	28.5978	28.9719	27.6923	27.8269	28.4811	22.376	24.1831	21.9933	22.9126	24	24	19	81.7	81.7	76.3	55.594	0	323.31	151
Protein dpy-30 homolog	DPY30	Q9C005	11.25	0.0673533	0.870573	0.2153	0.188977		0.181479	0.643849	0.339362	0.464825		0.26453	0.559871	0.63063	0.643265		0.252127	0.790236	0.584569	0.617503		0.0403616	0.958859	0.124062	0.116245		0.124163	0.845877	0.41533	0.331776		0.111617	0.86538	0.369269	0.301289		0.121443	0.854821	0.291268	0.325212		0.105242	0.885011	0.245207	0.285585		0.0144165	0.984316	-0.046061	-0.0426694		22.4368	24.9387	24.8019	27.2144	23.7206	25.157	25.3109	25.6995	26.3323	26.8827	23.9512	23.8869	26.2084	26.5816	23.3381	24.7407	23.0475	25.6613	25.3725	24.4493	4	4	4	76.8	76.8	76.8	11.25	0	52.717	47
Palmitoyltransferase ZDHHC5;Palmitoyltransferase	ZDHHC5	Q9C0B5;H0YEF4	77.544	1.18741	0.167655	2.03306	2.25546		3.4579	0.00845714	4.66725	7.25546	+	NaN	1	0	NaN		0.0695968	0.940275	-0.133572	-0.194866		2.16684	0.057559	2.63419	4.03903		1.65161	0.0821253	-2.09695	-3.05722		1.68797	0.0917874	-2.16663	-3.12275		5.6747	0	-4.73114	-17.6623	+	5.53069	0.0109474	-4.80082	-16.6962	+	0.069611	0.946893	-0.0696754	-0.194903		25.4169	25.8405	25.2563	22.9847	27.6952	27.327	27.721	27.292	23.4899	22.4454	22.5122	22.6632	22.1866	22.9745	23.3134	22.3574	21.7331	22.9802	24.5689	22.0839	19	19	17	39.2	39.2	37.2	77.544	0	170.93	86
182 kDa tankyrase-1-binding protein	TNKS1BP1	Q9C0C2;A0A2R8Y5C4;E9PKK0;E9PKE7	181.79	2.84803	0.013561	4.48428	5.57049	+	3.40231	0.00856031	4.90341	7.08703	+	2.80007	0.0131024	3.91337	5.45184	+	1.16952	0.29774	2.35426	2.2255		0.413603	0.691258	0.419137	0.935092		0.543977	0.438002	-0.570907	-1.17159		1.22721	0.166445	-2.13001	-2.32228		2.04387	0.0528041	-0.990043	-3.79321		1.6808	0.0910505	-2.54915	-3.10979		0.945282	0.32558	-1.55911	-1.8523		28.2646	28.2907	27.4213	26.4724	28.3102	27.9821	28.1204	27.7129	26.5363	26.8592	27.6126	27.1573	26.4355	25.9053	23.0855	26.5028	22.6982	21.4789	23.6725	24.6624	52	52	52	53.4	53.4	53.4	181.79	0	323.31	406
Protein TANC1	TANC1	Q9C0D5	202.22	2.65317	0.0173957	2.83481	5.09953	+	4.18217	0.00419444	4.4903	9.78012	+	2.84634	0.0129672	3.2561	5.56627	+	0.783559	0.402862	0.98265	1.58258		2.28098	0.0494091	1.65549	4.27466	+	0.339779	0.607301	0.421298	0.794221		1.75794	0.0830071	-1.85216	-3.25027		1.55413	0.109401	-1.23419	-2.88385		3.49517	0.00958442	-3.50765	-7.37021	+	2.04742	0.102731	-2.27345	-3.8002		26.4193	26.9147	26.4036	25.2524	27.8745	28.059	28.2115	27.4668	26.1018	25.9949	27.7027	26.8756	24.5159	23.6192	23.8355	25.6107	24.6924	23.1089	23.005	22.8444	45	45	45	45.2	45.2	45.2	202.22	0	323.31	189
Rho GTPase-activating protein 39	ARHGAP39	Q9C0H5	121.28	NaN	1	0	NaN		3.38404	0.00849421	3.11628	7.03237	+	NaN	1	0	NaN		NaN	1	0	NaN		3.90842	0.0107826	2.74215	8.74848	+	NaN	1	0	NaN		NaN	1	0	NaN		2.76254	0.0180149	-1.63236	-5.36027	+	2.89154	0.0143107	-2.64212	-5.67972	+	NaN	1	0	NaN		22.8345	23.204	22.5621	22.1277	25.9896	25.1124	25.5347	25.0603	23.4031	24.1553	23.4387	24.1704	23.1612	21.5474	23.2305	23.1894	23.1757	21.6955	21.6173	22.7434	11	11	11	16.3	16.3	16.3	121.28	0	16.649	13
pre-mRNA 3 end processing protein WDR33	WDR33	Q9C0J8;B9A053;C9J8B4	145.89	1.12198	0.184698	1.26391	2.14609		0.922239	0.186645	1.39597	1.81401		3.68414	0.00472727	3.21572	7.97558	+	1.45452	0.276778	2.21316	2.70982		0.0590677	0.944529	0.132063	0.167028		2.34688	0.039811	1.95181	4.41419	+	0.523123	0.488998	0.949248	1.13459		1.47229	0.124302	1.81975	2.74066		0.363664	0.664344	0.817185	0.840482		0.673348	0.450335	-1.00256	-1.3961		22.8514	23.9751	23.4752	24.9148	25.0948	22.6109	25.0468	22.9923	25.9644	25.6079	25.715	25.7366	25.5199	25.5644	22.6172	25.3121	23.7133	22.2819	21.9772	22.1886	11	11	11	11.6	11.6	11.6	145.89	0	15.867	26
Ribosome biogenesis protein WDR12	WDR12	Q9GZL7	47.707	0.844705	0.263259	-1.58723	-1.68491		0.72173	0.244697	-1.2669	-1.47837		0.791778	0.227783	-1.76487	-1.59637		0.792031	0.396635	-1.23042	-1.5968		0.146594	0.886607	0.320333	0.384994		0.0577544	0.925686	-0.177639	-0.163519		0.188449	0.791337	0.356809	0.480388		0.193391	0.781787	-0.497972	-0.491352		0.0196301	0.979615	0.0364761	0.0577718		0.228502	0.831171	0.534449	0.567629		25.5235	25.0313	26.5302	27.9767	26.8231	25.8616	25.703	27.9553	28.1392	26.7773	24.1473	25.2874	26.6691	26.4518	25.8154	27.5527	26.4364	27.017	28.568	29.3893	24	24	24	67.1	67.1	67.1	47.707	0	315.28	169
RNA exonuclease 4	REXO4	Q9GZR2;A0A0C4DG22;A0A0C4DG31	46.671	0.758771	0.293441	0.659012	1.54091		0.305457	0.515132	-0.169932	-0.726426		0.663867	0.273063	-0.465327	-1.37989		0.763248	0.41559	-1.73011	-1.54844		1.08831	0.331619	-0.828945	-2.08998		1.28365	0.137558	-1.12434	-2.41747		1.06757	0.214675	-2.38912	-2.05547		0.445976	0.561511	-0.295394	-0.995086		0.682016	0.443245	-1.56018	-1.41089		0.513336	0.576491	-1.26478	-1.11713		27.9401	28.5996	29.2045	29.6847	27.8448	27.8007	28.2829	28.1847	27.4661	28.5443	27.4109	27.5102	27.6865	27.8865	23.2098	27.0896	27.8942	28.5257	28.5619	27.811	26	26	26	63.7	63.7	63.7	46.671	0	288.7	379
ATP-dependent RNA helicase DDX24	DDX24	Q9GZR7;G3V529;F5GYL3;A0A1W2PRR2;A0A087WXU8	96.331	0.490983	0.425594	0.452994	1.07701		0.0769032	0.820801	-0.082418	-0.21389		0.883602	0.20035	-0.423462	-1.74974		1.25127	0.291989	-0.71414	-2.36279		0.47113	0.670192	-0.535412	-1.04107		1.09289	0.183091	-0.876456	-2.09761		1.36922	0.138076	-1.16713	-2.56301		0.39072	0.606282	-0.341044	-0.892071		0.730612	0.408229	-0.631722	-1.49339		0.434639	0.643261	-0.290678	-0.974186		30.3967	31.0067	31.9512	31.9594	30.3776	30.0912	31.6036	31.1	30.433	30.904	30.3754	30.0957	30.4741	30.6636	29.9101	29.5977	30.6607	31.0972	31.2395	30.5046	64	64	64	71.8	71.8	71.8	96.331	0	323.31	1735
DNA-directed RNA polymerase I subunit RPA49	POLR1E	Q9GZS1;E7EX70	47.26	0.289972	0.568339	0.31866	0.695278		0.243517	0.573928	-0.220918	-0.599451		0.618406	0.292851	-0.679626	-1.30168		1.06738	0.309274	-1.23049	-2.05515		0.456582	0.678466	-0.539578	-1.01454		0.75885	0.30504	-0.998286	-1.54104		1.14159	0.189533	-1.54915	-2.17882		0.332765	0.660315	-0.458707	-0.780497		0.756619	0.393245	-1.00957	-1.53728		0.307683	0.754669	-0.550863	-0.730873		29.1326	30.707	30.9645	30.7521	29.0415	29.6611	30.5307	30.1646	29.4253	30.765	28.7606	28.6121	29.6442	29.9068	27.464	28.3445	30.1691	30.4588	30.0492	29.6045	29	29	29	70.9	70.9	70.9	47.26	0	323.31	632
Mitochondrial fission factor	MFF	Q9GZY8;C9JHF5;C9JU19;C9JI76;E9PPR7;C9JAF1	38.464	0.459293	0.441776	1.12997	1.0195		0.387265	0.443326	1.06969	0.885529		1.52849	0.0789559	2.38185	2.83877		0.0877631	0.924894	0.338414	0.241745		0.0172075	0.983016	-0.060277	-0.050775		0.762918	0.304946	1.25189	1.54789		0.230919	0.746497	-0.791553	-0.572782		0.672671	0.409937	1.31216	1.39494		0.197232	0.802944	-0.731277	-0.499832		0.875441	0.354031	-2.04344	-1.73615		26.3107	26.7175	26.3611	23.4139	22.9241	26.5223	26.5785	26.5373	26.5024	26.5286	27.4706	27.3091	23.7189	26.5862	22.2683	27.0637	23.1982	25.7969	23.1826	26.1057	6	6	3	40.1	40.1	17.5	38.464	0	42.149	43
Mitochondrial fission regulator 1-like	MTFR1L	Q9H019;C9JF50;E9PLU1;E9PRK5;E9PRW1;E9PSD6;E9PLD2;E9PPQ0;E9PPF9	31.957	1.60292	0.0881631	1.15776	2.97021		0.459577	0.389597	0.629982	1.02001		3.22087	0.0086776	1.78356	6.55917	+	NaN	1	0	NaN		0.344891	0.732967	-0.527779	-0.804181		0.903504	0.241367	0.625798	1.78286		0.560566	0.463417	-0.495793	-1.20084		0.999503	0.251305	1.15358	1.94236		0.0171385	0.979379	0.0319858	0.0505751		1.99023	0.106329	-1.12159	-3.68845		24.5623	24.4618	23.709	23.2297	22.5332	22.4046	24.4363	24.4776	24.5311	24.237	24.7723	24.9257	23.8153	22.7063	23.7746	23.6835	22.7253	23.4569	22.777	22.3726	4	4	4	23.3	23.3	23.3	31.957	0	8.4913	10
Large subunit GTPase 1 homolog	LSG1	Q9H089;H7C2X7;F8WFC6	75.225	1.72288	0.0758747	1.41401	3.18612		3.02519	0.0116375	2.60364	6.02507	+	2.26511	0.0230455	2.35253	4.24143	+	0.524213	0.563749	0.709391	1.13653		3.42737	0.0105679	1.18963	7.16255	+	1.29433	0.136013	0.93852	2.43555		0.715524	0.354767	-0.704622	-1.46785		0.280141	0.704285	-0.251108	-0.675307		2.16564	0.0405753	-1.89425	-4.0366	+	1.51398	0.172173	-1.64314	-2.81335		24.5374	24.9038	25.2008	24.7912	25.9606	26.2136	26.1904	25.827	25.245	25.1106	26.497	26.3346	24.4815	23.8174	23.0813	25.2344	22.2841	23.45	23.7723	24.2707	18	18	18	36.5	36.5	36.5	75.225	0	55.951	58
N-acetyltransferase 10	NAT10	Q9H0A0;A0A087WV29;E9PMU0;E9PJN6	115.73	0.433842	0.460632	0.351041	0.972711		0.00599764	0.98192	0.00608444	0.0179185		0.254851	0.569088	0.205441	0.623184		0.176984	0.850942	-0.285894	-0.454723		0.601451	0.591031	-0.344956	-1.27229		0.226322	0.71923	-0.145599	-0.562971		0.487803	0.512088	-0.636935	-1.07127		0.381545	0.613134	0.199357	0.874669		0.198127	0.803815	-0.291979	-0.501802		0.370087	0.705987	-0.491336	-0.852805		32.5987	33.2168	33.5601	32.8521	32.5424	32.6255	33.2158	32.4642	32.4896	32.9691	33.2039	32.9827	33.2452	33.1646	30.8465	32.4237	33.2052	33.185	32.4101	32.0233	90	90	90	77.1	77.1	77.1	115.73	0	323.31	4696
Kinesin light chain 2	KLC2	Q9H0B6;A8MZ87;E9PQ02;A8MX29;E9PI24;E9PP09;C9JHT2;E9PM83;C9JZE5;C9J8T5	68.934	1.23879	0.153409	1.59431	2.34176		0.741809	0.238857	1.00352	1.51231		0.833141	0.21562	1.0323	1.6656		0.205255	0.831911	-0.343046	-0.517433		0.731277	0.501449	-0.590789	-1.49452		0.899761	0.242998	-0.562008	-1.77664		2.57269	0.0313623	-1.93735	-4.91325	+	0.0358777	0.95025	0.0287809	0.103802		1.99731	0.053386	-1.34656	-3.7022		2.60429	0.0781622	-1.37534	-4.98583		25.7202	25.8454	24.7196	24.7801	24.7343	25.3536	24.1286	24.4855	24.4935	24.6953	24.6478	24.9806	23.8205	23.1645	23.6486	22.6823	22.2771	23.0208	24.5904	24.7999	11	7	7	27.8	18	18	68.934	0	14.018	24
5-3 exoribonuclease 2	XRN2	Q9H0D6	108.58	0.400386	0.478926	-0.417978	-0.91031		0.464758	0.386124	-0.588263	-1.02947		0.128799	0.746501	0.152877	0.342907		0.183497	0.848575	-0.229781	-0.469344		0.140975	0.888319	-0.170285	-0.37181		1.03036	0.199869	0.570855	1.99361		0.214157	0.763431	0.188197	0.536794		0.833918	0.32282	0.74114	1.6669		0.309186	0.708131	0.358482	0.733872		0.531405	0.563505	-0.382658	-1.14932		26.6783	25.7555	26.2517	26.6572	26.5865	25.1249	25.9747	26.9755	27.2439	26.4263	27.1581	26.7979	26.3163	26.2478	26.185	27.3464	26.5474	25.7282	27.132	27.607	22	22	22	40.1	40.1	40.1	108.58	0	231.21	160
Rac GTPase-activating protein 1	RACGAP1	Q9H0H5;H0YIK5;F8VRD2;F8VWY4;F8VZ41;F8W1E5;F8W0L1;F8VVE5;F8VV47;F8VV37;F8VZ66;F8W1T4;F8VWX0;F8VS54;F8VQZ5;F8VV39;F8VRL2;F8VVY0;F8VYH6;F8VQF5;F8VXH1	71.026	0.231089	0.633438	-0.947569	-0.573143		0.158225	0.677298	-0.772769	-0.411986		0.279523	0.541809	-1.10275	-0.674046		0.25182	0.790174	-1.06615	-0.616862		0.05738	0.945647	0.1748	0.162517		0.101561	0.873732	-0.155178	-0.276451		0.0526896	0.936002	-0.118584	-0.149909		0.117073	0.854046	-0.329978	-0.314615		0.0898381	0.904531	-0.293384	-0.247012		0.0164279	0.984406	0.0365939	0.0485158		25.6863	24.7599	26.5084	26.6183	25.8348	24.5407	24.9844	28.9123	26.669	25.0019	25.3937	25.8878	25.362	25.2843	24.733	27.7193	26.4332	22.4915	28.9261	29.5125	25	25	23	49.5	49.5	45.4	71.026	0	226.2	148
Cleavage stimulation factor subunit 2 tau variant	CSTF2T	Q9H0L4	64.436	0.906705	0.242093	0.899132	1.78819		0.914519	0.188084	1.00657	1.80118		2.20255	0.0244603	2.0048	4.11195	+	NaN	1	0	NaN		0.0943636	0.918781	0.107435	0.25844		1.90662	0.0642192	1.10567	3.52793		0.788656	0.316246	-0.751334	-1.59114		1.34035	0.151108	0.998232	2.51374		0.803414	0.369207	-0.858769	-1.61588		2.18359	0.0950588	-1.857	-4.07315		24.8041	24.0263	23.7936	24.6081	24.9065	23.4067	24.6505	24.6981	25.5711	25.0502	25.917	25.1164	23.367	22.4819	24.2391	24.1387	24.1594	23.5555	23.787	22.1337	10	3	3	30.5	12.8	12.8	64.436	0	18.808	16
Probable ATP-dependent RNA helicase DDX47	DDX47	Q9H0S4;F5H1N9	50.646	0.223563	0.639217	0.159921	0.55706		0.531399	0.341905	-0.412365	-1.14931		1.78646	0.0502222	-0.642799	-3.30279		0.64684	0.485696	-0.423494	-1.35069		0.740763	0.497098	-0.572286	-1.51054		1.8905	0.0651382	-0.80272	-3.49735		0.874582	0.282417	-0.583416	-1.73472		0.308434	0.679871	-0.230434	-0.732372		0.00936502	0.990232	-0.0111294	-0.0278734		0.362104	0.714069	0.219305	0.837482		26.8458	25.8167	26.439	26.1193	26.5067	25.1308	25.3614	25.9327	25.6819	25.3799	25.4779	25.4702	26.3738	25.7948	25.1584	25.5601	26.6675	25.8094	26.0147	26.0895	15	15	15	45.1	45.1	45.1	50.646	0	148.41	77
Ras-related protein Rab-1B;Putative Ras-related protein Rab-1C	RAB1B;RAB1C	Q9H0U4;E9PLD0;Q92928	22.171	0.836051	0.267092	-0.279513	-1.67046		1.11815	0.144549	-0.412958	-2.13971		0.944678	0.182933	-0.327918	-1.8513		0.176468	0.851476	0.185	0.45356		0.347786	0.73152	-0.133445	-0.809809		0.124179	0.846256	-0.0484052	-0.331815		0.545926	0.472318	0.464513	1.17504		0.191288	0.783972	0.0850401	0.486693		0.716632	0.41681	0.597958	1.46973		0.608018	0.502197	0.512918	1.28369		28.1391	27.8623	28.3105	28.1868	27.7301	28.091	27.8196	28.3241	28.1827	27.7883	28.0306	28.3034	27.7779	28.2353	29.5627	28.7809	28.1512	28.1812	28.6145	28.6699	12	12	7	66.7	66.7	47.8	22.171	0	323.31	152
Testis-specific Y-encoded-like protein 1	TSPYL1	Q9H0U9	49.192	0.317335	0.537216	-0.814859	-0.750075		0.607557	0.29981	-0.980395	-1.28289		0.287501	0.53284	-0.306149	-0.690273		0.329282	0.720608	-0.77318	-0.773659		0.0464057	0.951955	-0.165536	-0.132847		0.184344	0.767563	0.508709	0.471235		0.00999065	0.986084	0.0416794	0.0297148		0.391582	0.605866	0.674245	0.893701		0.0628007	0.931416	0.207215	0.176956		0.184161	0.862185	-0.46703	-0.470828		22.3344	26.3918	26.5728	26.4693	23.2113	26.1363	25.9423	25.8163	26.4016	26.5257	25.5638	25.3122	27.0572	26.6057	22.8421	25.4301	26.978	26.6048	25.8911	25.5538	7	7	7	26.1	26.1	26.1	49.192	0	97.83	45
Deoxynucleotidyltransferase terminal-interacting protein 1	DNTTIP1	Q9H147;H7C1M5;F2Z2A4;H7C1J2;H0Y501	37.013	0.0199172	0.962528	-0.040503	-0.0585987		0.927289	0.185741	-1.39119	-1.82241		0.0775472	0.837174	-0.1063	-0.215556		1.00552	0.323919	-1.18842	-1.95235		0.703751	0.521911	-1.35069	-1.44788		0.0310633	0.964278	-0.0657973	-0.0903205		0.684485	0.374233	-1.14792	-1.4151		0.800826	0.338768	1.28489	1.61154		0.0839899	0.910944	0.202764	0.232123		0.831513	0.376207	-1.08212	-1.66288		25.1978	25.4713	26.5592	27.9197	24.1219	23.3906	26.032	26.2006	26.2732	27.2833	25.5513	25.7771	25.8526	25.9179	23.6595	25.1264	26.0135	27.2155	26.2522	25.8288	15	15	15	52.6	52.6	52.6	37.013	0	174.4	125
Anaphase-promoting complex subunit 1	ANAPC1	Q9H1A4;F8WAS1;H0Y564	216.5	3.10755	0.0121718	1.88446	6.24561	+	0.897157	0.191371	1.07652	1.7723		5.08948	0.00631579	2.88919	14.0421	+	2.15406	0.232424	1.97093	4.01311		0.598896	0.592888	-0.807936	-1.26785		1.92562	0.062573	1.00473	3.56412		0.0579011	0.928579	0.0864758	0.163911		1.63764	0.0958153	1.81267	3.03216		0.55965	0.518661	0.894412	1.19923		0.983772	0.316941	-0.918258	-1.91623		25.3049	25.217	24.764	24.2005	23.2161	22.9272	24.8044	25.3068	25.9546	25.7532	26.1836	25.6139	25.4731	25.1027	23.6115	25.6449	23.041	23.0172	22.5476	23.3427	11	11	11	10.8	10.8	10.8	216.5	0	43.193	22
Kinesin-like protein KIF13A	KIF13A	Q9H1H9;A0A1B0GUA8;H0Y307;H0Y925;O43896	202.31	2.94665	0.0134316	5.87528	5.82028	+	2.72042	0.0130682	4.50108	5.25879	+	1.7752	0.0505366	2.89205	3.28202		0.455495	0.608659	0.96957	1.01255		1.00598	0.361741	-1.3742	-1.95311		2.17894	0.0480279	-2.98323	-4.06366	+	2.99733	0.0176538	-4.90571	-5.95183	+	1.73149	0.0825308	-1.60903	-3.20182		2.87322	0.0144541	-3.53151	-5.63354	+	1.56819	0.159186	-1.92248	-2.90866		28.3366	28.7347	27.5282	25.9099	26.1647	27.0238	26.3689	25.4552	24.0838	23.933	25.5542	25.0055	21.4967	22.8038	24.1004	22.4857	23.3615	22.7941	20.0092	20.8435	61	61	35	52.1	52.1	31.2	202.31	0	323.31	223
Activating signal cointegrator 1 complex subunit 2	ASCC2	Q9H1I8;B1AH59;F2Z2W4;F8WAQ6;H7C3Y4	86.359	1.77732	0.0686502	2.15702	3.28592		3.07202	0.0115364	3.30597	6.14973	+	3.93367	0.00377528	3.99198	8.83946	+	3.25122	0.28	3.06088	6.6452		0.933065	0.401058	1.14894	1.83201		1.78758	0.0716139	1.83496	3.30487		0.797895	0.313509	0.903852	1.60663		0.842946	0.318633	0.686012	1.68197		0.237433	0.764137	-0.245092	-0.586612		1.68197	0.146536	-0.931105	-3.11191		26.4505	26.4342	24.2521	25.5805	27.3801	27.4775	26.4024	26.0531	27.8457	26.9358	27.5574	27.7182	27.1504	26.7065	26.3125	26.1633	23.2746	23.877	22.529	24.4087	20	20	20	37	37	37	86.359	0	233.33	125
EH domain-containing protein 4	EHD4	Q9H223	61.174	0.19747	0.669763	-0.594089	-0.500356		0.839015	0.204405	1.33559	1.67541		0.047354	0.895489	0.131064	0.135435		0.019382	0.986716	-0.0689645	-0.0570568		1.12542	0.31715	1.92968	2.15184		0.287257	0.649677	0.725153	0.689779		0.157951	0.819499	0.525124	0.411354		1.09065	0.222909	-1.20452	-2.09388		0.745572	0.396506	-1.40455	-1.51866		0.0662268	0.950861	-0.200029	-0.186012		25.4464	23.2198	21.5383	24.944	25.9872	25.4493	25.5836	25.847	25.2132	23.0612	24.2116	25.5631	23.754	21.988	26.0828	25.4242	23.8695	22.3907	25.4179	25.8467	13	13	12	41	41	39	61.174	0	31.718	27
STE20-like serine/threonine-protein kinase	SLK	Q9H2G2;O94804	142.69	1.1091	0.189138	2.13882	2.12462		1.32686	0.112433	2.25413	2.49078		1.09441	0.15314	1.9777	2.10014		0.132205	0.888632	0.345367	0.35104		0.085599	0.923228	0.115309	0.236233		0.10753	0.866643	-0.161117	-0.291238		1.55321	0.10831	-1.79345	-2.88222		0.356821	0.638176	-0.276426	-0.8273		2.31541	0.0324173	-1.90876	-4.34723	+	1.72924	0.142733	-1.63234	-3.19773		25.694	27.5448	25.6491	25.7122	26.0041	26.5233	26.0137	26.5203	25.4142	25.5339	26.5711	26.4365	24.8749	24.7523	23.1226	24.6765	21.9829	23.0395	25.4543	25.5681	19	19	19	26.4	26.4	26.4	142.69	0	102.78	53
Testis-specific Y-encoded-like protein 2	TSPYL2	Q9H2G4;J3KST2;J3KS33	79.434	0.271113	0.588976	-0.246778	-0.656828		0.611561	0.297673	-0.64023	-1.28983		0.381917	0.442517	-0.268554	-0.875377		0.332587	0.717077	-0.501688	-0.780148		0.333245	0.738746	-0.393452	-0.781439		0.0233463	0.973911	-0.0217757	-0.0684356		0.150037	0.82748	-0.25491	-0.393024		0.351997	0.642856	0.371676	0.817973		0.0681396	0.927895	0.138541	0.191044		0.145061	0.889295	-0.233135	-0.381407		24.4294	25.5035	25.568	25.4762	23.6138	24.9898	25.3949	25.4048	25.3457	25.6225	25.0418	24.8799	26.1233	25.7283	24.5879	23.5179	25.9064	25.7339	25.5839	24.74	8	8	8	22.2	22.2	22.2	79.434	0	58.589	84
Rab3 GTPase-activating protein non-catalytic subunit	RAB3GAP2	Q9H2M9;F8WDJ2;H7C4Y9	155.98	0.896857	0.248276	1.57686	1.7718		0.914397	0.187905	1.46859	1.80098		0.803322	0.222468	1.33836	1.61572		0.176997	0.85134	0.476741	0.454751		0.108938	0.90667	-0.108269	-0.294709		0.245442	0.698074	-0.238492	-0.6035		0.709903	0.358175	-1.10012	-1.45832		0.324335	0.667219	-0.130223	-0.763917		0.729749	0.40805	-0.991846	-1.49194		0.597855	0.509485	-0.861623	-1.26604		25.5631	25.7196	24.3777	24.4072	25.085	24.9098	24.8311	24.8085	24.9648	24.5018	25.1286	24.5183	22.7313	24.9957	22.8122	25.1279	22.692	21.5192	24.5283	25.0207	14	14	14	16.6	16.6	16.6	155.98	0	36.093	34
Activity-dependent neuroprotector homeobox protein	ADNP	Q9H2P0;A0A669KBJ7;A0A2R8Y6X0;A0A2R8YCL6	123.56	0.614406	0.364869	0.580978	1.29476		0.419166	0.416558	-0.357887	-0.945471		0.128114	0.747192	0.132909	0.341268		0.389934	0.660275	-1.05955	-0.890584		1.73287	0.124868	-0.938865	-3.20435		0.710639	0.330991	-0.448069	-1.45957		0.680187	0.37407	-1.64053	-1.40777		1.37932	0.142985	0.490797	2.5803		0.251126	0.757582	-0.701661	-0.615411		0.471926	0.611413	-1.19246	-1.04252		27.3709	27.4264	27.9997	28.509	27.1542	26.5993	26.9768	26.8201	27.1614	27.82	27.274	27.2582	27.5494	27.3698	22.7995	27.0251	27.5258	28.0515	27.0446	26.36	47	47	47	54.9	54.9	54.9	123.56	0	323.31	418
ATP-dependent RNA helicase DHX36	DHX36	Q9H2U1;E7EWK3;A0A0G2JQU7;H7C5F5;A0A0G2JRP3;H7C514	114.76	0.174161	0.703742	0.375505	0.448352		0.128075	0.725545	0.302472	0.341172		0.884168	0.200056	1.47198	1.75069		0.161048	0.864828	-0.407699	-0.418477		0.0776352	0.930677	-0.0730329	-0.215783		2.9465	0.0182286	1.09647	5.81991	+	0.726372	0.348866	-0.783204	-1.48622		1.82556	0.0710942	1.1695	3.37536		0.548692	0.523868	-0.710171	-1.17992		1.90882	0.122667	-1.87967	-3.53211		25.6532	25.093	25.3379	25.5334	25.6272	25.3282	24.4555	25.9144	26.7189	26.1442	26.7456	26.3947	25.2032	24.1952	23.3986	25.6877	23.0627	24.2638	26.2271	26.5619	16	16	16	20.7	20.7	20.7	114.76	0	57.014	85
Pinin	PNN	Q9H307;G3V5F0;G3V579	81.627	1.0786	0.197378	-1.34368	-2.07382		2.22155	0.0264615	-2.11028	-4.15103	+	1.36335	0.104112	-1.57229	-2.55298		1.60443	0.276891	-1.66119	-2.97291		0.44378	0.681871	-0.7666	-0.991047		0.0988021	0.876716	-0.228608	-0.26957		0.150103	0.827694	-0.317508	-0.393177		0.302409	0.684976	0.537992	0.720323		0.263463	0.747062	0.449092	0.64106		0.0394322	0.970514	-0.0888996	-0.113675		27.6087	28.649	29.0476	30.5812	27.6295	27.2822	28.5564	29.352	29.3444	30.0295	27.4293	28.1688	28.1813	29.6072	27.4089	29.419	29.7491	30.3273	30.5411	30.6436	27	27	27	37.2	37.2	37.2	81.627	0	323.31	349
Band 4.1-like protein 4B	EPB41L4B	Q9H329	99.711	NaN	1	0	NaN		3.22944	0.00960839	2.76971	6.58337	+	NaN	1	0	NaN		NaN	1	0	NaN		4.20309	0.0122759	2.66071	9.86324	+	NaN	1	0	NaN		NaN	1	0	NaN		3.58691	0.0102815	-3.07899	-7.65909	+	3.88451	0.00683761	-3.03144	-8.66312	+	NaN	1	0	NaN		23.2112	23.6181	23.2	23.1756	26.5664	26.0956	25.7967	25.389	22.0942	23.223	22.6817	23.5328	22.4187	23.457	22.6137	23.2326	22.3314	23.9938	23.217	23.2267	5	3	3	7.3	5.3	5.3	99.711	0	13.328	13
BolA-like protein 2	BOLA2;BOLA2B	Q9H3K6;A0A087WZT3;H3BV85;H3BTW0;A0A0B4J295;H3BVE0;H3BPT9	10.116	0.676836	0.330701	-1.29369	-1.40205		0.966444	0.178477	-1.72984	-1.88745		1.40207	0.0997604	-2.23932	-2.61933		0.517376	0.569134	-1.2879	-1.12435		0.188387	0.859043	-0.436148	-0.48025		0.513698	0.460383	-0.94563	-1.11778		0.00169368	0.998668	0.00579071	0.00508485		0.247157	0.737102	-0.509481	-0.607101		0.148649	0.851823	0.441939	0.389791		0.382873	0.694217	0.95142	0.877194		23.5228	22.879	25.2858	25.4925	22.8647	23.3343	23.5085	25.728	23.1746	24.9392	22.5645	22.7193	23.0576	25.4509	22.3887	26.3061	25.0269	23.9951	26.5636	26.7693	5	5	5	64	64	64	10.116	0	41.292	16
Tyrosine-protein phosphatase non-receptor type 23	PTPN23	Q9H3S7;C9JD91;R4GMM7	178.97	1.36604	0.127683	2.156	2.55758		1.52689	0.0827121	2.03662	2.83596		0.986633	0.174587	1.38456	1.92098		0.463621	0.603271	0.796939	1.0274		0.0848473	0.923817	-0.119381	-0.234314		0.73646	0.317565	-0.77144	-1.50328		1.22109	0.166896	-1.35906	-2.31198		1.32778	0.153855	-0.652058	-2.49234		1.72715	0.0850548	-1.23968	-3.19392		0.731792	0.419946	-0.58762	-1.49539		25.7495	26.9534	25.2356	24.7294	25.4901	26.0672	25.38	25.253	24.3525	24.938	25.2211	25.0705	25.148	23.7722	23.7194	24.5919	22.6435	22.0164	24.5807	24.8033	19	19	19	18.5	18.5	18.5	178.97	0	49.151	65
Uncharacterized protein C1orf198	C1orf198	Q9H425;E5RFY9;E5RI90	36.346	2.71616	0.0164386	3.59122	5.2486	+	2.68894	0.0133631	2.7897	5.18382	+	2.18405	0.0248324	3.4758	4.07407	+	0.39846	0.651363	0.621374	0.906682		0.637806	0.567254	-0.801529	-1.33516		0.0450556	0.944603	-0.115422	-0.129155		2.1672	0.048041	-2.96985	-4.03976	+	0.379769	0.615509	0.686107	0.87129		1.94665	0.0598214	-2.16832	-3.60437		1.72557	0.143081	-2.85443	-3.19103		26.7662	27.9084	26.2174	25.4386	26.2956	26.177	25.6833	24.9687	25.5793	24.9104	27.963	27.4164	22.0639	23.965	24.2904	24.132	21.7011	23.5184	23.0992	23.6471	15	15	15	64.2	64.2	64.2	36.346	0	113.84	78
Charged multivesicular body protein 4b	CHMP4B	Q9H444	24.95	1.63932	0.0849464	2.4589	3.03518		0.123646	0.730538	0.41831	0.330531		0.333772	0.483258	1.00043	0.782472		0.0415706	0.963313	0.10694	0.119581		1.07088	0.337748	-2.04059	-2.06098		0.704315	0.335021	-1.45847	-1.44884		2.84719	0.0204959	-2.35196	-5.56839	+	0.159944	0.816085	0.582122	0.41594		0.108539	0.882422	-0.311369	-0.293725		0.358604	0.717222	-0.893491	-0.830739		26.1936	26.0571	25.8106	25.5971	24.1106	26.4932	21.9171	22.9749	22.906	22.5582	26.1601	26.2002	24.0396	23.0246	24.4335	22.7529	21.9316	25.6926	22.8928	23.3057	2	2	2	13.4	13.4	13.4	24.95	0	27.165	20
Golgi phosphoprotein 3	GOLPH3	Q9H4A6;D6REM1	33.81	1.33817	0.13137	2.35588	2.51003		0.630367	0.28937	1.22205	1.32234		0.450259	0.386234	0.99152	1.00295		0.182468	0.848585	0.47545	0.46704		1.10003	0.326337	-1.13384	-2.1095		1.10942	0.179293	-1.36436	-2.12516		1.47161	0.121276	-1.88043	-2.73948		0.140796	0.83068	-0.230525	-0.371388		0.514994	0.544813	-0.746596	-1.12009		0.284913	0.775452	-0.516071	-0.685021		25.6152	27.2558	26.1661	25.5288	23.9688	25.6087	25.3602	25.0929	24.9054	23.3143	25.4922	25.3966	22.878	25.0256	23.8387	25.3019	21.8005	22.9919	24.8251	25.525	9	9	7	45.6	45.6	40.3	33.81	0	81.75	47
SPARC-related modular calcium-binding protein 1	SMOC1	Q9H4F8	48.162	0.203539	0.661601	0.673108	0.513681		0.136125	0.712264	-0.47679	-0.360353		0.03489	0.917441	-0.134422	-0.101047		0.101291	0.911409	0.384798	0.275777		0.956173	0.387479	-1.1499	-1.87039		0.606843	0.393008	-0.80753	-1.28165		0.144658	0.83291	-0.28831	-0.380461		0.207234	0.767712	0.342368	0.521752		0.506616	0.548154	0.861588	1.10511		0.270608	0.786413	0.51922	0.655789		26.2018	24.1954	25.1644	25.4524	23.8238	23.4757	23.6673	25.4476	25.4011	23.9548	25.0615	23.3665	23.123	25.5025	25.999	25.2363	22.1268	22.7834	26.3483	27.0631	7	7	7	22.8	22.8	22.8	48.162	0	57.129	26
Sentrin-specific protease 3	SENP3;SENP3-EIF4A1	Q9H4L4;A0A087X0R7;J3KSF5;J3QRE4;A0A087WV50;J3QL36	65.009	0.44028	0.453764	0.257451	0.984598		1.08614	0.150041	-1.57586	-2.08638		1.3757	0.102206	-2.0317	-2.57411		0.220148	0.818271	-0.458451	-0.549724		1.36274	0.220782	-1.83331	-2.55194		1.6397	0.0836333	-2.28915	-3.03585		0.391795	0.594139	-0.715902	-0.894105		0.170713	0.803962	-0.455846	-0.440541		0.473331	0.578082	1.1174	1.04507		0.69838	0.436211	1.57325	1.43875		26.2632	25.8723	26.1635	26.1418	23.214	22.8802	25.463	25.5504	22.9781	25.9857	22.6757	23.6447	26.3921	26.0688	23.0153	26.1009	26.3884	26.0226	25.2068	25.7932	7	7	7	24.2	24.2	24.2	65.009	0	46.63	33
EH domain-containing protein 1	EHD1	Q9H4M9;A0A024R571;C9JC03;C9J2Z4;C9JIJ3;C9IZH1;C9JDQ8	60.626	0.234385	0.630801	0.413538	0.580149		0.866294	0.197206	1.18423	1.72091		0.105253	0.786052	0.207091	0.285613		0.00179069	0.997188	-0.0040288	-0.00537547		1.83542	0.105803	0.770696	3.39377		0.263379	0.676783	-0.206447	-0.640886		0.513265	0.49435	-0.417567	-1.11701		2.00361	0.0562607	-0.977143	-3.71445		1.97753	0.0554474	-1.18826	-3.66385		0.212027	0.843329	-0.21112	-0.532176		26.4472	26.9964	26.1337	26.1008	26.9242	27.3453	27.2222	27.2691	26.4424	25.4742	26.4674	26.4683	25.3671	25.5696	26.5545	26.5166	24.1525	25.8525	26.7773	27.2415	25	24	18	64.2	62.5	47.6	60.626	0	115.27	104
HEAT repeat-containing protein 1;HEAT repeat-containing protein 1, N-terminally processed	HEATR1	Q9H583;Q5T3Q7;Q6P664	242.37	0.794241	0.279871	-1.14874	-1.6005		0.870474	0.19694	-1.30233	-1.72788		0.962201	0.179453	-1.40784	-1.88041		0.954138	0.335199	-1.55409	-1.86701		0.069289	0.93514	-0.153585	-0.19406		0.123165	0.847277	-0.259099	-0.329371		0.182762	0.794975	-0.405353	-0.467699		0.0449034	0.934139	-0.105515	-0.128738		0.103298	0.88779	-0.251768	-0.280767		0.0578857	0.958178	-0.146254	-0.16387		26.5841	26.9768	28.1457	28.9171	27.605	25.9458	27.6881	28.7704	28.9348	27.5463	26.848	26.2582	27.1407	27.6596	25.4656	28.7364	28.2347	27.7749	29.4092	29.7999	72	72	72	46.5	46.5	46.5	242.37	0	323.31	396
Zinc finger CCHC domain-containing protein 4	ZCCHC4	Q9H5U6;H0Y8V8;A0A087X0K5	59.009	0.615268	0.365221	1.0975	1.29625		0.311221	0.509809	0.426342	0.737928		0.38719	0.439094	-0.368004	-0.885386		0.597563	0.519115	-0.807289	-1.26553		0.319454	0.750355	-0.671158	-0.754272		0.941073	0.226361	-1.4655	-1.84531		1.06319	0.21605	-1.90479	-2.04818		0.791651	0.344332	-0.794346	-1.59616		0.900106	0.321532	-1.23363	-1.77721		0.330271	0.737085	-0.439285	-0.775602		25.3663	23.8813	27.1339	26.9862	25.3628	23.915	26.0718	25.3334	24.2455	24.8976	24.4594	23.9031	24.3705	25.2244	23.124	23.0296	24.0942	25.3831	25.3512	24.1491	12	12	12	38.4	38.4	38.4	59.009	0	48.179	51
Pecanex-like protein 3	PCNXL3	Q9H6A9	222.04	0.887765	0.251702	1.3119	1.75667		3.76893	0.00626601	3.2037	8.26055	+	NaN	1	0	NaN		NaN	1	0	NaN		1.35768	0.222495	1.8918	2.5433		0.423659	0.536723	-0.683167	-0.953832		0.547869	0.470226	-0.990439	-1.17847		3.66762	0.0105785	-2.57496	-7.92101	+	2.72539	0.0204622	-2.88224	-5.27069	+	NaN	1	0	NaN		25.3921	24.9624	22.9447	22.6635	26.1892	26.3918	25.7822	25.1667	23.3824	23.0094	23.7885	23.0498	22.6827	22.7088	24.3867	22.2227	22.3062	22.1052	23.0686	23.235	12	12	11	11.1	11.1	10.4	222.04	0	25.813	25
Coiled-coil domain-containing protein 86	CCDC86	Q9H6F5;H0YG79	40.235	0.668419	0.334036	-1.05981	-1.38768		1.83159	0.0496192	-2.48052	-3.38662	+	1.5875	0.0703504	-3.28422	-2.94284		2.60365	0.211822	-3.16949	-4.98435		0.725846	0.503371	-1.42071	-1.48533		0.881103	0.250411	-2.22441	-1.74558		1.26416	0.157774	-2.10968	-2.38453		0.262944	0.721119	-0.8037	-0.639985		0.34434	0.677625	-0.688969	-0.80311		0.032888	0.977776	0.114731	0.0954456		25.7858	26.2969	26.5148	28.9047	26.1102	24.9473	23.8792	26.8827	26.6468	26.3423	23.0049	22.6106	25.5083	25.1798	23.1313	25.2441	27.2733	27.7598	28.8065	27.9019	11	11	11	38.1	38.1	38.1	40.235	0	144.66	83
Putative ATP-dependent RNA helicase DHX33	DHX33	Q9H6R0;I3L1L6;Q05BE5;I3L0M5	78.873	0.966696	0.222241	0.630916	1.88787		0.625069	0.29086	-0.273719	-1.3132		1.08663	0.154829	-0.50799	-2.08719		1.02696	0.319762	-1.38637	-1.98797		1.4348	0.19733	-0.904635	-2.67573		1.7072	0.0769294	-1.13891	-3.15761		1.45028	0.123233	-2.01729	-2.70248		0.417283	0.583272	-0.234272	-0.94196		0.788692	0.375262	-1.11265	-1.5912		0.58083	0.519315	-0.878382	-1.23636		26.6266	26.7496	27.8268	27.6132	26.2119	25.9106	26.5829	26.4922	26.0467	26.6277	25.8155	25.7706	26.1041	26.0186	23.1879	25.4364	26.7567	26.8726	26.3814	26.2818	30	30	30	42.9	42.9	42.9	78.873	0	144.05	205
Nucleolar protein 6	NOL6	Q9H6R4;A0A0A0MRW6;A0A0C4DFX0	127.59	0.7026	0.319021	-0.521299	-1.44592		1.78649	0.0526523	-0.651594	-3.30286		1.13511	0.14577	-0.750082	-2.168		1.93059	0.251017	-0.63593	-3.5736		0.132686	0.891114	-0.130294	-0.352186		0.192957	0.758171	-0.228782	-0.490391		0.11863	0.856819	-0.114631	-0.318398		0.101706	0.870835	-0.0984879	-0.276812		0.0273287	0.968927	0.0156636	0.0797726		0.12361	0.904943	0.114151	0.330443		27.0766	27.3221	27.4502	28.5973	27.4317	27.372	27.2086	27.9127	27.848	28.0148	26.7196	26.9486	27.5267	27.6549	27.1344	27.6716	27.7666	28.1692	28.3319	28.2636	47	47	47	63.2	63.2	63.2	127.59	0	323.31	548
Probable ATP-dependent RNA helicase YTHDC2	YTHDC2	Q9H6S0;D6RA70;D6R9T8;D6RF50	160.25	2.03179	0.0438944	2.20995	3.7695	+	3.1859	0.0105802	3.81895	6.46112	+	2.61407	0.0150801	3.03455	5.00845	+	0.616217	0.511174	0.824843	1.2979		2.09661	0.0645192	1.609	3.89767		0.974626	0.214271	0.824604	1.90104		1.57484	0.104366	-1.3851	-2.92042		0.902871	0.28991	-0.784396	-1.78181		3.10369	0.0116383	-2.9941	-6.23515	+	2.35626	0.0847921	-2.20971	-4.43426		26.2017	26.858	25.8966	25.4975	28.108	28.0834	27.8485	26.8498	26.312	26.5042	27.7202	27.216	24.0388	25.5031	24.1238	25.2477	22.9527	25.2172	24.1914	23.2528	43	43	43	43.1	43.1	43.1	160.25	0	212.6	172
Epithelial splicing regulatory protein 2	ESRP2	Q9H6T0;J3KRF2;J3QKU3;J3QQJ9;H0YBR2;H0YBB3;A0A2U3TZN9;Q6NXG1	78.4	NaN	1	0	NaN		NaN	1	0	NaN		2.85849	0.0131833	2.31176	5.59661	+	NaN	1	0	NaN		NaN	1	0	NaN		4.2427	0.008875	2.95365	10.0223	+	NaN	1	0	NaN		2.71853	0.0191387	1.68097	5.25428	+	NaN	1	0	NaN		2.97891	0.0565185	-2.33538	-5.90377		22.572	22.4293	22.0788	22.5596	24.1889	23.5544	23.5077	23.4794	24.8073	25.1371	26.0839	25.426	23.7744	22.5348	23.1863	22.6172	23.9307	22.9527	22.4648	22.8591	8	8	8	19	19	19	78.4	0	39.696	15
RNA polymerase II-associated protein 3	RPAP3	Q9H6T3	75.718	3.73369	0.0104783	4.33236	8.14107	+	4.8642	0.004	4.1787	12.8468	+	5.07257	0.006	6.74243	13.9489	+	1.79579	0.275235	4.22607	3.32005		0.108044	0.907856	-0.153659	-0.292507		2.0436	0.0564277	2.41007	3.79269		0.0272104	0.964977	-0.106292	-0.0794371		2.77396	0.0181504	2.56373	5.38802	+	0.0125754	0.985881	0.0473671	0.0372956		0.978324	0.318194	-2.51637	-1.90718		27.7272	28.0252	26.9534	25.8921	27.2237	27.365	27.0324	26.362	28.7254	28.9668	30.4467	30.0992	28.5699	28.1289	23.3035	28.1703	22.9123	22.1192	23.1343	23.1026	42	42	42	67.1	67.1	67.1	75.718	0	323.31	338
Anthrax toxin receptor 1	ANTXR1	Q9H6X2;A0A7P0Z463;H0YC24;A0A7P0T9B0	62.788	1.26693	0.14705	2.08785	2.38921		1.26219	0.122148	2.99364	2.38122		NaN	1	0	NaN		NaN	1	0	NaN		0.25726	0.797442	0.905797	0.628198		1.11445	0.177769	-1.86919	-2.13354		1.28227	0.153032	-1.9804	-2.41514		1.157	0.201275	-2.77498	-2.20456		1.2526	0.188428	-2.8862	-2.36504		NaN	1	0	NaN		22.8276	25.8566	26.346	25.6516	22.4895	27.1728	27.6436	26.9991	22.4075	23.767	24.0302	23.0004	23.2254	22.7091	23.699	23.1267	22.5441	24.1306	23.0182	22.6375	12	12	11	30.7	30.7	28.5	62.788	0	27.798	26
SH2 domain-containing protein 4A	SH2D4A	Q9H788;H0YAT1	52.726	1.21089	0.160382	1.0071	2.29486		2.95653	0.0118742	2.0638	5.84576	+	1.78474	0.0502259	1.33921	3.29962		0.963741	0.333836	-1.62561	-1.88296		0.983207	0.368814	1.0567	1.91529		0.227669	0.717785	0.332113	0.56585		1.47032	0.121101	-2.63271	-2.73723		0.662707	0.412035	-0.724591	-1.3779		2.14017	0.0414884	-3.68942	-3.98503	+	1.69199	0.145253	-2.96483	-3.13002		24.86	26.5694	25.6127	24.67	25.5408	27.1845	26.6709	26.5426	25.3268	24.9027	26.6737	26.1372	22.6421	22.0721	21.2414	25.2255	24.2785	24.3674	24.6505	24.3871	9	9	9	33.5	33.5	33.5	52.726	0	130.41	58
Pseudopodium-enriched atypical kinase 1	PEAK1	Q9H792;H0YN99;H3BUZ5;H3BUE6	193.1	2.41424	0.0236691	2.33876	4.55957	+	4.38071	0.00319328	4.5677	10.595	+	3.61617	0.00598473	3.40092	7.75319	+	0.965342	0.333979	1.26773	1.88562		2.78376	0.0217097	2.22894	5.41192	+	1.35022	0.126122	1.06216	2.53056		0.807342	0.30979	-1.07103	-1.62246		2.00104	0.05628	-1.16678	-3.70945		2.82416	0.0165333	-3.29996	-5.5112	+	1.90797	0.121249	-2.13319	-3.53049		25.9405	25.7337	25.9487	24.4831	27.8112	27.6816	28.2868	27.2422	26.2979	26.1105	27.0827	26.8636	25.2143	23.8984	23.1627	25.5466	22.6827	24.2989	22.921	22.8484	48	48	48	46	46	46	193.1	0	307.21	203
Ribosome production factor 2 homolog	RPF2	Q9H7B2;Q5VXN0;U3KQN5;Q5VXM9	35.582	0.41182	0.472178	-0.662427	-0.931759		0.669693	0.267571	-0.955166	-1.38985		0.92404	0.186716	-1.15115	-1.81701		0.341757	0.708245	-0.530062	-0.79808		0.168631	0.871878	-0.292738	-0.435809		0.338911	0.607307	-0.488718	-0.792525		0.0731852	0.909422	0.132365	0.204239		0.124519	0.85151	-0.19598	-0.332633		0.284139	0.726961	0.425104	0.683448		0.506523	0.581501	0.621083	1.10494		28.2682	26.7274	28.1924	29.0943	28.0188	26.6404	27.6118	28.8404	28.6293	27.577	26.9693	27.1519	27.6251	27.3404	29.02	28.8264	28.1231	27.6912	29.148	29.9698	18	18	18	56.5	56.5	56.5	35.582	0	224.02	258
Dedicator of cytokinesis protein 5	DOCK5	Q9H7D0;H0Y7N4	215.31	0.191963	0.67731	0.467011	0.488189		0.729141	0.241435	-1.22261	-1.49091		1.01095	0.169467	1.5582	1.96136		0.114974	0.906967	-0.335242	-0.309502		1.46764	0.189105	-1.68962	-2.73258		0.955107	0.220395	1.09119	1.86862		0.370555	0.615806	-0.802253	-0.8537		3.94128	0.00890323	2.78081	8.86703	+	0.508686	0.548458	0.887368	1.10881		1.3006	0.218875	-1.89344	-2.44619		25.9593	25.4151	23.4109	25.372	23.8375	22.7978	23.7648	22.9986	25.7407	25.9572	26.4403	26.3839	23.5467	22.5001	24.9989	25.9024	22.5124	24.2816	25.4819	26.0133	11	11	10	8.2	8.2	7.6	215.31	0	21.517	28
Tudor domain-containing protein 3	TDRD3	Q9H7E2;B1AMN9;F2Z2Y2	73.184	0.108906	0.801229	0.198875	0.294629		2.60805	0.0150802	2.16402	4.99451	+	2.94629	0.0131022	2.6943	5.81937	+	NaN	1	0	NaN		1.82443	0.105936	1.96514	3.37326		2.20878	0.047278	2.49542	4.12475	+	0.40558	0.583352	-0.576583	-0.920069		0.849519	0.314637	0.530283	1.69294		3.43779	0.00905521	-2.54172	-7.19415	+	3.65933	0.0488333	-3.07201	-7.89378	+	22.4076	24.9852	23.0052	23.4019	25.7179	25.7436	24.9769	25.222	25.3468	25.7269	26.4197	26.2881	22.0882	22.856	23.5297	23.0197	23.7722	22.2793	22.9733	23.9796	7	7	7	21.5	21.5	21.5	73.184	0	15.568	22
Splicing factor, arginine/serine-rich 19	SCAF1	Q9H7N4;M0R3G4	139.27	0.0655463	0.873726	-0.274128	-0.184217		0.65248	0.277245	-1.33202	-1.36037		0.944642	0.182754	-1.72715	-1.85124		1.5384	0.286825	-2.53081	-2.85617		0.256361	0.798411	-1.05789	-0.626328		0.38114	0.572757	-1.45302	-0.873898		0.663159	0.384563	-2.25668	-1.37868		0.119977	0.853085	-0.395129	-0.321664		0.451214	0.595953	-1.19878	-1.00471		0.290064	0.769632	-0.803655	-0.695464		23.2647	28.0775	28.7446	29.7004	25.6123	24.2332	27.7237	27.9864	25.7047	28.2921	25.7441	24.2343	24.4209	26.928	23.3983	26.0134	26.5516	28.3665	27.9874	27.9782	22	22	22	25.5	25.5	25.5	139.27	0	171.43	154
Protein NRDE2 homolog	NRDE2	Q9H7Z3;H0YJT0;H0YJT6;G3V338	132.67	0.244024	0.618947	-0.594656	-0.600518		0.574033	0.316227	-0.751033	-1.22447		0.385174	0.440567	-0.702066	-0.881564		0.725597	0.438803	-1.44505	-1.48491		0.0519002	0.948291	-0.156376	-0.147777		0.0314848	0.963564	-0.107409	-0.091506		0.269754	0.715484	-0.850396	-0.654034		0.0189042	0.972258	0.0489669	0.0556791		0.275538	0.733581	-0.69402	-0.665903		0.263349	0.792611	-0.742987	-0.640825		22.0219	25.5418	25.7385	25.8937	23.1334	25.1292	24.9879	25.3199	25.5723	25.6149	25.0007	22.5785	26.0415	24.7848	21.9489	23.0191	26.2947	25.331	25.3314	24.6175	14	14	14	22.3	22.3	22.3	132.67	0	52.036	54
Gem-associated protein 7	GEMIN7	Q9H840	14.536	0.260556	0.601493	0.863431	0.635041		0.169424	0.661141	-0.534688	-0.437612		0.184516	0.65541	0.577149	0.47162		0.249427	0.792425	-0.74197	-0.611858		0.510375	0.648623	-1.39812	-1.11184		0.0821167	0.900948	-0.286283	-0.227324		0.60923	0.419582	-1.6054	-1.28579		0.44997	0.560367	1.11184	1.00242		0.0673518	0.928137	-0.207282	-0.188973		0.560234	0.536008	-1.31912	-1.20026		25.2221	23.4564	26.6508	28.054	23.7953	22.6543	26.2707	25.0705	26.1089	27.0924	23.3804	25.6564	25.5964	25.5029	23.2655	22.5968	22.2751	26.2116	26.2821	25.1608	4	4	4	70.2	70.2	70.2	14.536	0	62.201	35
Cysteine-rich protein 2-binding protein	CSRP2BP	Q9H8E8;A0A075B6H4;A0A7I2V574;A0A7I2V3N1	88.843	NaN	1	0	NaN		NaN	1	0	NaN		1.28331	0.117852	1.9445	2.41689		1.20789	0.291082	1.45733	2.28981		NaN	1	0	NaN		1.05377	0.192345	1.58303	2.03253		0.923103	0.261427	1.09586	1.81545		1.0465	0.235594	1.56064	2.02044		0.915723	0.312691	1.07347	1.80318		0.200258	0.85395	-0.487168	-0.506487		23.1891	22.9035	22.5876	23.2471	23.2802	23.0141	22.7231	22.9994	25.7576	24.9124	25.2567	22.3327	24.7532	25.3763	23.1474	23.0338	22.9871	22.4024	22.0121	23.0798	10	10	10	19.8	19.8	19.8	88.843	0	46.496	17
Caspase activity and apoptosis inhibitor 1	CAAP1	Q9H8G2;A0A3B3ISJ3	38.367	0.138784	0.75429	-0.11254	-0.366643		0.517353	0.351151	-0.341874	-1.1243		0.53688	0.332605	-0.377875	-1.15903		0.108626	0.908223	-0.112802	-0.29394		0.436126	0.683981	-0.229334	-0.976934		0.454411	0.511274	-0.265335	-1.01056		0.000262576	0.999447	-0.000261784	-0.000789612		0.0486238	0.928138	-0.0360007	-0.138893		0.290589	0.721606	0.229072	0.696527		0.321808	0.743509	0.265073	0.758927		28.1023	28.9088	28.3605	28.4067	27.9002	28.077	28.6644	28.2195	28.4898	28.5529	27.9268	27.7476	28.989	28.8839	27.995	27.9095	28.83	29.1355	28.2266	28.0364	15	15	15	50.7	50.7	50.7	38.367	0	287.52	237
Nucleolar protein 11	NOL11	Q9H8H0;J3QR28;J3QLQ6	81.123	0.944525	0.229884	-2.38912	-1.85105		0.878552	0.195665	-1.61376	-1.74134		0.806396	0.221274	-2.27574	-1.62087		1.12217	0.306836	-1.71649	-2.14641		0.25516	0.799158	0.775355	0.623829		0.0237373	0.973487	0.113378	0.0695528		0.236311	0.741374	0.672626	0.584234		0.191277	0.783547	-0.661977	-0.486668		0.0500152	0.944557	-0.102729	-0.142672		0.169558	0.870697	0.559248	0.437917		22.5858	24.599	26.1118	27.668	26.1247	24.8463	25.4336	27.6615	27.9789	26.7251	22.6391	24.0751	26.0548	26.2923	24.789	26.5191	26.1278	26.7883	28.5152	29.0898	34	34	34	67.7	67.7	67.7	81.123	0	323.31	181
Bromodomain-containing protein 9	BRD9	Q9H8M2;C9JBY0;H0YBR9;H0YAW8;H0YBF1	66.999	0.302819	0.552587	0.198032	0.721145		0.243749	0.574206	-0.166999	-0.599939		0.351782	0.466831	-0.30838	-0.817556		0.502828	0.580434	-1.21661	-1.09831		2.57548	0.0313566	-0.365031	-4.91962	+	0.980007	0.214	-0.506412	-1.90998		0.626855	0.404999	-1.41464	-1.31628		0.208969	0.768831	-0.141381	-0.525533		0.435489	0.608582	-1.04961	-0.975755		0.353888	0.720553	-0.908231	-0.821632		28.1823	28.0862	28.1895	28.0164	27.7301	27.7288	27.9246	27.6308	27.7533	28.2773	27.3427	27.0754	28.2452	28.0032	23.5893	26.9781	28.3858	28.2957	27.7954	27.2054	22	22	22	52.9	52.9	52.9	66.999	0	323.31	293
Protein ECT2	ECT2	Q9H8V3;H7C3G1;C9J0L6;C9JDV9;C9JTI2;C9J1C4;C9JDB4	103.5	NaN	1	0	NaN		3.1542	0.0109664	2.39205	6.37323	+	NaN	1	0	NaN		NaN	1	0	NaN		2.82158	0.0219	1.70405	5.50483	+	NaN	1	0	NaN		NaN	1	0	NaN		2.53363	0.0247525	-1.64405	-4.82448	+	2.14656	0.04148	-1.66155	-3.99794	+	NaN	1	0	NaN		22.9248	23.478	23.6981	23.0005	25.323	24.247	25.1447	25.2029	22.9227	22.9345	23.7464	23.7378	23.6928	23.8877	22.3821	23.3088	21.9994	22.8219	22.2662	23.2619	4	4	4	5.6	5.6	5.6	103.5	0	7.9633	6
Golgi reassembly-stacking protein 2	GORASP2	Q9H8Y8	47.145	3.0308	0.0130787	3.25927	6.0399	+	NaN	1	0	NaN		NaN	1	0	NaN		1.23122	0.293452	1.28675	2.32902		2.16994	0.0578557	-1.84494	-4.04534		2.66694	0.0227158	-2.48932	-5.13187	+	1.78181	0.0831524	-1.97253	-3.29421		NaN	1	0	NaN		0.0992848	0.892491	-0.127593	-0.270776		0.467769	0.615623	0.516793	1.03496		26.2582	26.1253	25.1961	24.4949	24.1447	23.664	23.6672	23.2188	23.2412	22.691	22.5498	23.6353	23.2232	23.6119	22.6514	24.6978	22.2895	22.3926	23.0129	21.3424	8	8	8	30.8	30.8	30.8	47.145	0	34.76	23
Hematological and neurological expressed 1-like protein	HN1L	Q9H910;A6NGP5;H3BU16;H3BMV3;H3BMT0;H3BTV5;H3BMM8;B4E1P3;H3BS08	20.063	2.66494	0.0174701	4.01498	5.12716	+	3.19244	0.0102329	3.9399	6.47936	+	2.0028	0.0331038	3.28786	3.71288	+	1.04162	0.315789	1.58788	2.01233		0.0417065	0.957134	-0.075078	-0.119956		0.347801	0.601288	-0.727115	-0.809836		1.63251	0.0983754	-2.4271	-3.02299		0.378697	0.614236	-0.652037	-0.869247		2.00314	0.0528293	-2.35202	-3.71353		0.96341	0.320028	-1.69999	-1.88241		27.5218	28.1346	26.7768	25.516	27.2974	27.1808	27.0625	26.1082	24.4389	25.9794	27.6699	26.9525	25.7303	25.3475	23.4828	23.6801	23.9991	22.2374	23.8037	21.849	11	11	11	66.8	66.8	66.8	20.063	0	91.44	85
RING finger protein 121	RNF121	Q9H920;E9PLR7;F8WDV7;E9PKE9;G3V148;H0YEH6;Q8N4F7	37.882	6.33392	0.068	6.48551	22.8224	+	1.15695	0.137135	1.10301	2.20448		3.26254	0.00857778	3.49769	6.67751	+	2.35805	0.222375	2.88517	4.43809		4.14421	0.0133333	-5.38249	-9.63088	+	2.67536	0.0232043	-2.98782	-5.1517	+	2.68389	0.0248923	-3.60034	-5.17185	+	1.82085	0.0713393	2.39468	3.36658		1.15628	0.218895	1.78215	2.20336		0.314157	0.750099	-0.612526	-0.743767		29.3975	28.9875	28.7789	28.1177	24.211	22.5313	24.36	22.6494	24.443	25.6648	26.5486	26.674	25.9755	25.7994	23.2954	25.8101	22.1555	22.6078	22.2606	22.3158	7	7	7	18	18	18	37.882	0	195.32	60
Actin-related protein 8	ACTR8	Q9H981;H0Y849;C9J7L6	70.483	0.534068	0.402105	-0.364143	-1.15405		1.20125	0.131719	-0.622825	-2.27867		1.05486	0.162107	-0.533436	-2.03433		1.23901	0.29175	-0.593179	-2.34213		0.325103	0.7458	-0.258682	-0.765432		0.203921	0.743751	-0.169293	-0.514516		0.297972	0.688333	-0.229036	-0.711415		0.114978	0.854343	0.0893884	0.30951		0.0365279	0.962198	0.0296459	0.105614		0.0797946	0.941589	-0.0597425	-0.221355		27.5821	27.9935	28.3566	28.8213	27.4594	27.7288	28.4225	28.108	27.9052	28.5862	27.6753	27.9096	27.9117	28.4263	27.9745	27.5248	28.6204	28.9367	28.5565	28.0963	34	34	34	68.8	68.8	68.8	70.483	0	323.31	406
Leucine-rich repeat-containing protein 40	LRRC40	Q9H9A6	68.249	0.198265	0.668693	-0.200958	-0.502107		0.711729	0.248989	-0.670024	-1.46142		0.9674	0.177526	-1.27781	-1.88904		0.981788	0.329654	-1.69121	-1.91293		0.495323	0.653888	-0.469066	-1.08483		0.814234	0.279947	-1.07685	-1.63399		0.860503	0.286541	-1.49025	-1.71126		0.380838	0.61392	-0.607784	-0.873325		0.523788	0.537711	-1.02118	-1.13578		0.154047	0.880259	-0.413399	-0.402336		25.6974	25.6303	24.6368	24.9278	25.2696	23.8735	24.5403	25.3328	25.2966	23.6189	24.9737	22.6957	24.8788	22.8293	21.8624	25.3609	25.1471	24.7096	25.8153	26.0243	15	15	15	37.2	37.2	37.2	68.249	0	32.954	33
Sideroflexin-1	SFXN1	Q9H9B4;S4R2X2;D6RFI0;D6RDG7;D6RAE9	35.619	0.414094	0.470684	0.334665	0.936008		0.143131	0.700776	-0.122353	-0.376879		0.547598	0.328912	0.245798	1.17799		0.533394	0.559736	-0.535813	-1.15285		0.462613	0.677065	-0.457017	-1.02556		0.0872082	0.893888	-0.0888672	-0.240334		0.773354	0.324363	-0.870478	-1.56544		0.497649	0.514078	0.36815	1.08901		0.328491	0.688472	-0.413461	-0.772103		0.822691	0.382473	-0.781611	-1.64814		26.2574	25.098	26.1711	25.0325	25.7942	25.5745	24.5669	24.7953	25.908	25.6972	25.4385	25.1598	25.7072	25.0912	23.5883	24.6905	25.5985	25.3847	24.9671	25.2701	10	10	9	44.7	44.7	38.8	35.619	0	59.272	47
Protein argonaute-3	AGO3	Q9H9G7;Q5TA56	97.359	1.10846	0.189517	1.11854	2.12356		2.92082	0.0122963	2.60475	5.75409	+	3.32201	0.00877647	3.87849	6.84936	+	1.42273	0.273207	1.53025	2.65489		1.66209	0.140122	1.48621	3.07605		2.46485	0.0311092	2.75995	4.67073	+	0.285138	0.699369	0.411713	0.685478		1.28616	0.16616	1.27374	2.42172		1.03507	0.264434	-1.0745	-2.00144		1.99345	0.105911	-2.34824	-3.6947		24.9392	24.7378	24.5843	23.2165	26.0941	26.4932	25.6611	25.1742	26.939	25.9653	27.9575	27.6558	25.703	24.5523	23.6128	25.2565	23.183	22.3244	23.4873	24.0089	22	15	11	42.7	31.5	25.3	97.359	0	85.166	39
Ubiquitin carboxyl-terminal hydrolase 42	USP42	Q9H9J4;C9JPC9;E7EWZ4;E5RJP3;B4DP25	145.39	0.315428	0.538217	0.259745	0.746292		0.232508	0.583821	-0.193894	-0.576162		0.395105	0.431292	-0.321196	-0.900358		0.466857	0.603369	-0.831595	-1.03329		1.17523	0.295093	-0.453639	-2.23507		1.31608	0.133691	-0.58094	-2.47245		0.698177	0.368186	-1.09134	-1.43841		0.236763	0.742671	-0.127301	-0.585192		0.366704	0.662232	-0.637701	-0.84632		0.277133	0.783277	-0.5104	-0.669165		27.8979	28.3461	28.5291	27.924	27.5281	27.6363	28.1013	27.6168	27.2687	28.0894	27.5385	27.4767	27.9012	28.0479	24.8832	27.4994	28.1685	28.6545	27.5804	27.2547	29	29	29	33.4	33.4	33.4	145.39	0	323.31	321
Interferon-stimulated 20 kDa exonuclease-like 2	ISG20L2	Q9H9L3	39.153	0.96356	0.223067	-1.58488	-1.88266		0.931636	0.184902	-1.42196	-1.82963		1.08293	0.155619	-1.25442	-2.08103		1.50469	0.28007	-2.08804	-2.79711		0.069778	0.93458	0.162919	0.195341		0.192758	0.758186	0.330462	0.48995		0.255557	0.72601	-0.503161	-0.624654		0.104236	0.865655	0.167544	0.283093		0.396471	0.638292	-0.66608	-0.902935		0.742309	0.415212	-0.833624	-1.51315		22.9436	22.5532	24.1939	25.3381	24.2632	23.5538	22.6485	25.215	24.7478	24.0412	23.6556	23.9061	22.4749	22.822	23.0061	24.7132	24.5153	24.2819	26.0462	26.525	5	5	5	22.4	22.4	22.4	39.153	0	36.874	23
Elongator complex protein 3	ELP3	Q9H9T3;B4DKA4;E5RG26;E5RHY2;E5RIC0;E5RIZ7;H0YAP7;E5RHR2	62.258	1.15658	0.176513	0.929146	2.20386		1.27133	0.120388	1.03161	2.39665		2.00421	0.033182	1.59274	3.71562	+	0.458686	0.605157	0.548969	1.01839		0.103008	0.912093	0.102467	0.280047		0.928292	0.229959	0.663597	1.82407		0.331166	0.659426	-0.380177	-0.777359		0.734706	0.372192	0.56113	1.50031		0.433293	0.609569	-0.482645	-0.971695		1.09909	0.272393	-1.04377	-2.10794		23.3927	24.5331	24.3153	24.2629	24.6602	23.4607	24.3064	24.4865	24.4786	24.5861	25.5758	24.5178	23.4852	24.2603	22.6842	24.5536	22.6619	22.8184	23.1396	24.1675	6	6	6	15.9	15.9	15.9	62.258	0	12.292	14
Ribosome production factor 1	RPF1	Q9H9Y2;X6R7Q1	40.11	0.403235	0.476017	-0.443024	-0.915666		0.661117	0.271901	-0.724547	-1.37518		1.3904	0.100435	-1.13242	-2.5993		1.54905	0.288252	-1.07552	-2.8749		0.197565	0.851237	-0.281523	-0.500565		0.700386	0.336195	-0.689394	-1.44216		0.732366	0.344404	-0.632491	-1.49636		0.333546	0.659519	-0.40787	-0.782029		0.314576	0.700129	-0.350968	-0.744599		0.0546631	0.959709	0.0569024	0.155227		27.3561	26.8455	28.1217	28.4814	27.4878	26.3539	27.4083	28.4287	27.8312	27.1047	26.4885	26.6227	27.0846	26.9031	26.6596	27.6274	27.6792	27.5401	28.5796	28.7779	19	19	19	55	55	55	40.11	0	173.01	237
DNA-directed RNA polymerase I subunit RPA2	POLR1B	Q9H9Y6;H7C0D9;C9JS83;C9JJG2;F8WDS4;F8WAK7;F8WBB9;F8WCS3	128.23	0.120406	0.781529	0.156793	0.322703		0.184642	0.641122	-0.19457	-0.471903		0.450647	0.386449	-0.442319	-1.00367		0.120898	0.903328	-0.160915	-0.323894		0.311335	0.75618	-0.351363	-0.738155		0.557993	0.427122	-0.599113	-1.19631		0.232804	0.74373	-0.317708	-0.576791		0.232637	0.747128	-0.247749	-0.576436		0.0235732	0.973282	0.0336552	0.0690841		0.22039	0.836053	0.281404	0.550244		28.5631	30.1548	30.208	29.749	28.6963	29.1685	30.062	29.3427	28.9809	30.0018	28.7506	28.5452	29.3745	29.9803	29.8232	28.2261	29.5681	30.2903	29.3394	28.85	56	56	56	65.4	65.4	65.4	128.23	0	323.31	922
Chromatin modification-related protein MEAF6	MEAF6	Q9HAF1;B1AK63	21.635	0.418105	0.468662	0.809175	0.943493		0.435588	0.403752	-0.763065	-0.975939		0.270559	0.551951	0.230682	0.655688		1.47498	0.279443	-1.61058	-2.74534		0.710979	0.516514	-1.57224	-1.46015		0.295161	0.64642	-0.578492	-0.705756		1.36843	0.137866	-2.41975	-2.56168		0.642262	0.426271	0.993747	1.34282		0.430785	0.611428	-0.847515	-0.967054		1.8795	0.123249	-1.84126	-3.47655		24.1892	26.0623	26.6566	28.0541	22.7206	24.4453	25.6766	25.8307	25.3577	26.1367	25.6957	25.4581	23.8999	24.3477	24.6443	22.3913	24.6561	25.928	25.9158	25.2257	10	10	10	60.7	60.7	60.7	21.635	0	81.533	48
Pleckstrin homology domain-containing family A member 5	PLEKHA5	Q9HAU0;A0JP02;B4DJX4;H0YGJ6;F5H1X3;H0YG48	127.46	4.38486	0.00831579	3.79956	10.6127	+	5.197	0.00461538	5.0442	14.6491	+	4.74736	0.005125	4.71823	12.2652	+	1.68173	0.277952	2.87898	3.11146		1.71707	0.128	1.24464	3.17555		1.12271	0.177966	0.918674	2.1473		0.435161	0.557039	-0.920576	-0.97515		0.333913	0.659684	-0.32597	-0.782748		1.21756	0.198973	-2.16522	-2.30605		0.990254	0.31587	-1.83925	-1.92699		26.8134	26.9373	26.3161	25.6801	27.462	28.4619	27.5578	27.2438	26.5567	27.1348	27.9385	27.7917	26.8754	25.9895	22.873	26.3268	22.7138	22.5123	22.1436	23.1791	41	41	41	60.5	60.5	60.5	127.46	0	323.31	266
Regulator of nonsense transcripts 2	UPF2	Q9HAU5	147.81	1.09241	0.192378	1.20827	2.0968		0.683727	0.262051	0.850194	1.41381		1.03704	0.163313	1.20235	2.00472		0.183813	0.848866	-0.322726	-0.47005		0.956573	0.387601	-0.358074	-1.87106		0.010682	0.988045	-0.00591516	-0.0317466		2.1483	0.0485657	-1.53099	-4.00145	+	0.669175	0.411249	0.352159	1.38897		1.50416	0.122135	-1.17292	-2.79618		1.97325	0.110516	-1.52508	-3.65559		24.6747	24.8398	24.5519	24.6599	24.451	24.771	23.9488	24.1231	24.3682	24.4618	25.1578	24.7147	22.1687	23.0423	23.427	23.9642	23.7532	21.792	24.3406	24.0074	10	10	10	10.8	10.8	10.8	147.81	0	17.92	39
Calcyclin-binding protein	CACYBP	Q9HB71;B2ZWH1	26.21	0.525427	0.408357	-0.612223	-1.13869		0.94654	0.182477	-1.07558	-1.85439		0.594812	0.305262	0.784842	1.26075		0.103525	0.909911	-0.172462	-0.281331		0.665959	0.547594	-0.463356	-1.38347		1.8693	0.0654881	1.39706	3.45732		0.520335	0.49036	0.439761	1.12962		2.17403	0.0421421	1.86042	4.05365	+	1.04925	0.259353	0.903116	2.02501		0.982763	0.316419	-0.957304	-1.91455		27.532	27.2394	26.8912	27.715	26.9044	26.1863	26.8642	27.5693	28.5985	27.8244	29.5427	29.0003	26.9425	27.5033	28.4238	28.267	27.313	26.883	28.6766	28.9539	14	14	14	66.2	66.2	66.2	26.21	0	317.75	144
Roquin-2	RC3H2	Q9HBD1;A6NHN2;H0Y5D9	131.67	0.422284	0.467574	0.795684	0.951274		0.779403	0.224704	1.13687	1.5756		2.86837	0.0130756	4.7457	5.62136	+	0.573088	0.53477	1.12537	1.22282		0.195631	0.852207	0.34119	0.496302		2.54267	0.0279052	3.95002	4.84494	+	0.139716	0.836252	0.329685	0.368843		2.6866	0.0197706	3.60883	5.17827	+	0.0048846	0.996204	-0.0115047	-0.0146116		2.15626	0.096512	-3.62033	-4.01756		22.9884	25.3146	24.0491	22.8539	23.5847	24.7868	24.8179	23.3814	26.6549	26.8959	29.0638	28.3916	25.3286	24.988	22.2675	23.9407	22.6217	24.145	21.4545	23.8022	26	26	25	35.3	35.3	34.3	131.67	0	205.86	103
Transcription initiation factor TFIID subunit 9B	TAF9B	Q9HBM6	27.622	0.274961	0.584762	-0.85481	-0.66472		0.204558	0.614478	-0.659957	-0.51591		0.0882934	0.815942	-0.378499	-0.243093		0.471932	0.600526	-1.51196	-1.04253		0.0692606	0.93488	0.194852	0.193985		0.134008	0.836309	0.476311	0.35533		0.216067	0.761273	-0.657153	-0.540924		0.0757836	0.903466	0.281459	0.21099		0.295019	0.717846	-0.852005	-0.70547		0.320446	0.745168	-1.13346	-0.756234		22.9683	23.3919	24.1905	26.1971	23.0604	25.9051	23.3157	25.2459	26.3222	26.8728	22.3496	23.1084	21.4492	25.9942	22.6039	24.0717	22.1098	27.0754	26.0158	24.966	10	4	4	55.4	33.9	33.9	27.622	0	28.458	20
Transmembrane protein 165	TMEM165	Q9HC07;V9GY93;D6RBL0;D6RD79	34.905	0.0988546	0.818472	0.452755	0.269701		0.184195	0.640845	-0.827683	-0.470903		0.522046	0.340783	1.09177	1.13267		0.211698	0.825356	-0.765371	-0.531463		0.259145	0.796054	-1.28044	-0.632113		0.178633	0.772985	0.639016	0.458433		0.28895	0.694956	-1.21813	-0.693208		0.611624	0.445532	1.91945	1.28994		0.0114496	0.987472	0.0623121	0.0339988		0.851456	0.363523	-1.85714	-1.69618		27.9183	22.2099	27.7376	27.5613	27.5699	23.0718	27.6506	22.0131	26.5415	27.0678	27.3265	27.0474	22.7153	26.8975	23.9097	27.0322	27.3459	23.1128	26.7288	26.4286	4	4	4	20.4	20.4	20.4	34.905	0	28.47	28
Pre-mRNA-splicing factor CWC22 homolog	CWC22	Q9HCG8;B7WP74	105.47	0.380806	0.49259	-1.16307	-0.873264		0.563186	0.322483	-1.38477	-1.20545		0.548559	0.329055	-1.31528	-1.17969		0.483887	0.593474	-1.28453	-1.0642		0.0857397	0.923803	-0.221697	-0.236592		0.0601878	0.923294	-0.152206	-0.170014		0.0419197	0.950839	-0.121465	-0.120543		0.0409695	0.942028	0.0694914	0.117923		0.0467563	0.949185	0.100232	0.133804		0.0149287	0.984711	0.0307407	0.0441604		24.5167	22.5252	24.1548	26.4993	23.8636	23.0713	25.1232	24.7511	24.2389	25.322	23.7261	23.8002	23.1904	25.6431	23.4364	24.9402	22.4846	26.1026	26.7131	27.0479	13	13	13	19.1	19.1	19.1	105.47	0	87.655	38
Progressive ankylosis protein homolog	ANKH	Q9HCJ1;D6RGI5	54.24	1.43545	0.115176	2.5309	2.67685		NaN	1	0	NaN		NaN	1	0	NaN		NaN	1	0	NaN		1.63916	0.147227	-2.72917	-3.03489		1.76253	0.0719335	-2.94934	-3.25869		1.62612	0.0989544	-2.6327	-3.01156		NaN	1	0	NaN		NaN	1	0	NaN		NaN	1	0	NaN		26.4472	26.8883	27.118	23.5053	23.6877	22.7478	22.6737	23.933	23.4437	22.1854	23.6974	22.835	23.8102	23.0308	23.7344	22.8528	22.4544	23.0366	23.9987	24.3456	4	4	4	18.3	18.3	18.3	54.24	0	70.377	10
Roundabout homolog 2	ROBO2	Q9HCK4;F8W703;A0A087WWM5;R4GMM8;F8WBR3;H7C4V8;H7C4W9;H7C4U9	151.2	NaN	1	0	NaN		2.85944	0.0126006	3.07281	5.59897	+	NaN	1	0	NaN		NaN	1	0	NaN		2.30643	0.0487485	2.63529	4.32823	+	NaN	1	0	NaN		NaN	1	0	NaN		3.28248	0.0116632	-3.26471	-6.73476	+	2.61538	0.0224068	-2.80496	-5.01149	+	NaN	1	0	NaN		22.4239	24.237	22.3683	23.7737	25.9139	26.4889	26.1954	24.7458	21.7757	22.4585	23.1014	22.9496	22.2609	22.9933	24.1727	22.6973	23.6695	23.006	21.7863	22.5909	13	11	11	15.5	13.7	13.7	151.2	0	68.988	22
Chromodomain-helicase-DNA-binding protein 8	CHD8	Q9HCK8;A0A2R8Y840;H0YJG4;A0A2R8Y4P3;A0A2R8YFI9;A0A2R8YFT4;A0A2R8Y808;H0YJA4	290.52	NaN	1	0	NaN		0.900396	0.190895	1.4844	1.77769		3.03008	0.0118302	2.09755	6.03801	+	0.642292	0.48807	0.871926	1.34288		0.381233	0.707695	0.684726	0.874076		3.28365	0.0116226	1.29788	6.73811	+	0.0432765	0.948459	0.0722518	0.124275		0.340747	0.65273	0.613154	0.796109		0.266694	0.744616	-0.612474	-0.647733		1.13933	0.262726	-1.22563	-2.17505		23.909	23.3788	23.6706	24.1749	25.3359	25.2948	25.0606	22.181	24.817	25.1085	25.2236	25.1757	24.8854	22.6698	23.1488	24.7184	22.6166	22.426	23.9335	22.9586	24	7	7	12	5	5	290.52	0	12.908	23
UPF0606 protein KIAA1549	KIAA1549	Q9HCM3	210.75	3.87781	0.00886076	3.52435	8.63933	+	4.99158	0.00496	4.53562	13.5104	+	NaN	1	0	NaN		NaN	1	0	NaN		1.60955	0.153156	1.01127	2.98201		4.12228	0.0111111	-3.29047	-9.54562	+	2.94742	0.0174074	-2.76586	-5.82227	+	5.5554	0	-4.30174	-16.8583	+	4.00707	0.00712381	-3.77713	-9.10857	+	NaN	1	0	NaN		27.0342	25.9672	26.2566	25.686	27.6722	27.0164	27.3901	26.9104	23.3009	23.2069	22.7573	22.5171	22.4798	23.3542	23.8118	24.2349	22.4224	22.1666	22.7711	23.4865	18	18	18	16.8	16.8	16.8	210.75	0	114.09	49
Pre-mRNA-splicing factor SYF1	XAB2	Q9HCS7	100.01	0.909055	0.241742	2.3651	1.79209		0.959342	0.180238	2.4703	1.87566		1.72568	0.0554683	4.24914	3.19123		1.52217	0.2821	3.75069	2.82769		0.251272	0.800111	0.105202	0.615715		3.45606	0.0117363	1.88404	7.24981	+	3.00159	0.0178252	1.38559	5.96298	+	3.45232	0.0122597	1.77884	7.2384	+	2.98335	0.01284	1.28039	5.91531	+	0.858387	0.35911	-0.498453	-1.70774		27.6977	28.1283	27.7284	27.4816	27.7561	28.1594	27.8601	27.6812	29.0637	29.5426	30.0715	29.8943	29.435	29.4639	28.6698	29.0097	21.4605	26.5239	26.7459	26.8453	56	56	56	66.7	66.7	66.7	100.01	0	323.31	654
Golgi-associated PDZ and coiled-coil motif-containing protein	GOPC	Q9HD26;F5H1Y4;A0A0J9YVX5	50.519	2.87218	0.0136884	2.4945	5.63092	+	1.47973	0.0890526	1.07027	2.7536		2.00701	0.0327488	1.1651	3.72108	+	0.216907	0.820188	0.342196	0.542738		1.70909	0.128258	-1.42423	-3.16103		1.85629	0.0662513	-1.3294	-3.43285		1.73617	0.0860348	-2.1523	-3.21038		0.108225	0.861629	0.0948324	0.292951		0.52901	0.538369	-0.728069	-1.14506		0.668891	0.453411	-0.822902	-1.38848		26.2726	26.5587	26.1213	24.9559	24.1374	24.1499	25.3343	24.59	24.5768	24.2331	24.9792	24.8017	22.5366	24.6498	23.2029	24.9099	22.9907	23.6724	23.113	24.1544	14	14	14	40.5	40.5	40.5	50.519	0	50.501	28
ADP-ribosylation factor GTPase-activating protein 3	ARFGAP3	Q9NP61;H0Y6A0;B0QYV8	56.928	2.25335	0.0290201	2.48282	4.21693	+	2.50359	0.0189175	2.52902	4.75694	+	1.05285	0.162448	1.32375	2.031		0.276619	0.774749	0.480944	0.668115		0.0381483	0.962454	0.0462017	0.110117		1.06715	0.18884	-1.15907	-2.05476		1.68668	0.0923444	-2.00188	-3.12042		1.26774	0.170249	-1.20527	-2.39058		1.87812	0.0670743	-2.04808	-3.47396		0.562558	0.533905	-0.842807	-1.20434		25.2521	26.5477	25.7447	24.965	25.4599	26.3151	25.2112	25.708	25.1232	23.5669	25.3353	23.8478	23.6876	23.1008	22.6093	25.1043	22.6019	22.4181	23.0402	24.518	11	10	10	29.8	27.9	27.9	56.928	0	14.345	21
Nucleolar protein of 40 kDa	ZCCHC17	Q9NP64;A0A087WXF8;A0A0D9SEW3;A0A087WYV3;A0A087WXU5;A0A087WYF0	27.569	0.109905	0.799288	0.0795979	0.297087		0.0689297	0.836674	-0.0512009	-0.193117		0.274332	0.546784	-0.153032	-0.663432		0.548514	0.548496	-0.795336	-1.17961		0.264439	0.787801	-0.130799	-0.643077		0.730269	0.320292	-0.23263	-1.49281		0.641217	0.395075	-0.874934	-1.34103		0.279754	0.704552	-0.101831	-0.674519		0.527597	0.536436	-0.744135	-1.14255		0.452293	0.627865	-0.642304	-1.00668		29.6383	28.9235	29.3042	29.2468	29.4775	28.9539	29.2835	28.8748	29.0263	29.1734	29.0675	28.915	29.2936	29.0237	26.5227	28.773	29.5259	29.6258	28.9439	28.6988	17	17	17	63.9	63.9	63.9	27.569	0	241.77	300
High mobility group protein 20A	HMG20A	Q9NP66;H0YKL0	40.143	1.57647	0.0917824	-2.83936	-2.9233		1.19541	0.131475	-2.6144	-2.26888		1.59182	0.0700214	-2.88152	-2.9505		1.1117	0.306386	-1.86996	-2.12895		0.0630197	0.940143	0.224954	0.177537		0.0128135	0.98562	-0.042161	-0.0379918		0.41966	0.569071	0.9694	0.94639		0.0754525	0.903015	-0.267115	-0.210132		0.254166	0.75641	0.744447	0.621757		0.439247	0.638887	1.01156	0.982694		23.6444	22.5279	24.0726	26.2563	22.9523	23.7221	23.422	27.3047	26.4376	23.2368	23.1642	23.494	26.0795	25.1754	23.1982	25.9258	26.7471	25.452	27.5456	28.114	5	5	5	23.9	23.9	23.9	40.143	0	34.36	23
Ras-related protein Rab-18	RAB18	Q9NP72;B7Z4P9;A0A804HIB9;A0A8C8NLQ3;Q5W0J0;A0A804HJJ8;A0A804HIY1;H0Y6T8;A0A804HL88;A0A804HKH8;A0A804HKK5;A0A087X163;A0A804HJ83;A0A804HLG5;A0A804HIM2;A0A804HK95;A0A804HKV1	22.977	0.657222	0.33895	-0.427275	-1.36851		0.952866	0.181936	-1.61661	-1.8649		0.462777	0.378271	-1.09001	-1.02586		0.292001	0.757348	-0.709201	-0.69938		0.708323	0.518748	-1.18933	-1.45564		0.266957	0.674383	-0.662737	-0.648274		0.10707	0.872948	-0.281926	-0.290104		0.154763	0.819429	0.526598	0.403991		0.301118	0.714257	0.907409	0.717734		0.0993386	0.924704	0.380811	0.27091		26.0815	26.1221	26.4352	26.1182	22.9467	24.4663	26.09	26.4967	22.5011	26.1234	26.7704	26.7111	25.8581	27.2347	23.1861	27.3503	25.8876	27.3403	26.7474	26.4908	11	11	11	65.5	65.5	65.5	22.977	0	75.091	55
Palmdelphin	PALMD	Q9NP74;S4R313	62.757	2.40455	0.0237849	1.60985	4.53847	+	2.19889	0.0271946	1.42408	4.10444	+	1.98489	0.0335758	1.88704	3.6781	+	0.895449	0.358078	0.848101	1.76946		0.246887	0.802036	-0.185774	-0.606533		0.229519	0.71685	0.277187	0.569798		0.847776	0.289618	-0.761752	-1.69004		0.428497	0.571973	0.462961	0.962813		0.614736	0.478582	-0.575978	-1.29533		0.901971	0.336294	-1.03894	-1.78031		25.597	25.5753	24.9398	24.7207	25.3216	25.1942	25.1745	24.3994	24.6298	24.8721	26.3894	26.0502	24.8055	24.597	23.3082	25.075	24.3518	23.5884	23.0395	23.4136	9	9	9	26	26	26	62.757	0	22.959	38
Exosome complex component RRP41	EXOSC4	Q9NPD3;E9PPI9;E9PI41	26.383	0.02095	0.961533	-0.0504155	-0.0615689		0.766608	0.228689	0.929442	1.5541		2.09986	0.0273299	2.05874	3.90414	+	0.870916	0.366555	1.38139	1.72862		0.670218	0.543924	0.979858	1.39075		1.76705	0.0718753	2.10916	3.26701		0.808254	0.309619	1.4318	1.62398		1.89326	0.0643962	1.1293	3.50258		0.274183	0.73578	0.451945	0.663126		0.49921	0.585486	-0.677356	-1.09182		22.9057	22.362	23.4811	25.2908	24.084	23.8595	25.0456	24.97	25.5882	25.5436	25.4136	25.9309	25.5859	25.4853	23.1116	25.5841	22.7088	23.8356	22.794	24.9029	4	4	4	19.2	19.2	19.2	26.383	0	41.888	18
H/ACA ribonucleoprotein complex subunit 3	NOP10	Q9NPE3;H0YM60	7.7059	0.130077	0.768586	-0.0757818	-0.345964		0.766618	0.228872	-0.378208	-1.55411		0.0586429	0.876549	0.0472412	0.165894		0.550299	0.548437	-1.19049	-1.18276		0.577618	0.608445	-0.302426	-1.23075		0.165626	0.795097	0.123023	0.428961		0.507582	0.498161	-1.11471	-1.10684		0.670608	0.410808	0.425449	1.39142		0.343828	0.677997	-0.812281	-0.802113		0.565442	0.532831	-1.23773	-1.20941		28.2275	28.538	27.8593	27.9162	27.27	27.9557	28.0757	28.03	27.7231	28.884	28.2843	28.1418	27.6289	28.4249	24.0766	27.9518	27.9607	28.6572	28.1194	28.107	7	7	7	73.4	73.4	73.4	7.7059	0	154.02	164
DNA methyltransferase 1-associated protein 1	DMAP1	Q9NPF5;Q5TG39;Q5TG40;Q5TG38;Q5TG37	52.992	0.750453	0.299292	1.27538	1.52689		1.45497	0.0922255	1.5004	2.7106		2.81949	0.0130894	2.64619	5.49967	+	0.6512	0.482429	0.964309	1.35818		0.0901462	0.921078	0.225011	0.247793		0.783923	0.295341	1.37081	1.58319		0.114222	0.861927	-0.311075	-0.307666		0.982389	0.258247	1.14579	1.91393		0.279931	0.729244	-0.536087	-0.674878		1.18736	0.250472	-1.68188	-2.25537		24.6745	23.9925	21.5875	25.0657	23.4142	23.6539	25.4378	23.7143	25.7401	25.4389	25.5373	24.0871	22.8385	22.9763	22.8139	25.4471	22.5157	23.411	22.2097	22.0822	6	6	6	28.3	28.3	28.3	52.992	0	26.231	16
Ubinuclein-1	UBN1	Q9NPG3;K7EQR1;K7EJT1;K7ESM4	121.52	0.11801	0.78409	-0.187374	-0.316892		0.950481	0.182188	-1.08516	-1.86094		0.542543	0.330651	-0.663443	-1.16906		0.874751	0.365547	-1.6658	-1.735		0.631757	0.571773	-0.897782	-1.32474		0.300569	0.642466	-0.476068	-0.716633		0.704394	0.362854	-1.47842	-1.44897		0.263832	0.721143	0.421713	0.641822		0.230417	0.772	-0.580641	-0.571713		0.446285	0.634962	-1.00235	-0.995654		26.4842	28.0309	28.2979	28.697	25.6728	26.9418	27.8578	27.4464	26.9181	28.7595	26.8597	27.0684	26.7479	28.3195	23.9809	26.5481	27.8488	28.9568	28.1217	27.3322	37	37	37	51.9	51.9	51.9	121.52	0	323.31	335
Bromodomain-containing protein 7	BRD7	Q9NPI1;I3L4V5	74.138	0.156153	0.727745	-0.237697	-0.407205		1.13221	0.141934	-1.06266	-2.16315		0.700084	0.258665	-0.781528	-1.44165		0.861079	0.367953	-2.3266	-1.71222		0.625865	0.576387	-0.824964	-1.31457		0.349939	0.599049	-0.543832	-0.813985		0.721214	0.350973	-2.0889	-1.47749		0.18705	0.787802	0.281132	0.477273		0.40399	0.635044	-1.26394	-0.917085		0.507045	0.581485	-1.54507	-1.10588		27.7692	29.6955	29.6265	29.903	27.665	27.8638	29.1489	29.0166	28.2603	30.0427	28.1868	28.3291	28.4056	29.3112	23.3309	27.5909	29.4467	30.3311	29.2957	28.8715	37	37	37	61.6	61.6	61.6	74.138	0	323.31	595
Putative RNA-binding protein Luc7-like 1	LUC7L	Q9NQ29;B8ZZ10;A8MYV2;B8ZZ09;F8WBC1;F2Z322	43.727	0.058766	0.887306	-0.0504112	-0.166222		0.558979	0.324685	-0.969299	-1.19805		0.851174	0.209711	-1.22595	-1.6957		0.979874	0.330589	-1.95068	-1.90976		0.509122	0.648941	-0.918888	-1.10959		0.781722	0.295945	-1.17553	-1.5795		0.933773	0.258724	-1.90027	-1.83318		0.0882124	0.886795	-0.256647	-0.242887		0.3259	0.690761	-0.981385	-0.767001		0.239374	0.815377	-0.724738	-0.590714		26.91	26.144	26.6873	27.3364	26.796	23.5422	26.1199	26.9439	26.0166	26.8248	25.96	23.574	26.7809	23.7027	22.6441	26.3487	27.1345	26.9188	26.9047	26.3213	11	6	6	33.7	24.8	24.8	43.727	0	37.519	27
Reticulon-4	RTN4	Q9NQC3	129.93	0.982447	0.218459	1.97705	1.91403		0.97513	0.175352	1.9677	1.90188		0.877723	0.201882	1.8357	1.73995		0.174973	0.854432	0.590181	0.450186		0.00769932	0.99404	-0.00934315	-0.0229585		0.115059	0.857114	-0.141345	-0.309709		0.756641	0.332359	-1.38687	-1.53732		0.105751	0.864599	-0.132001	-0.286845		0.748561	0.395327	-1.37752	-1.5237		0.642412	0.474794	-1.24552	-1.34308		27.5464	26.1954	26.9144	26.6051	27.3714	25.9939	26.9796	26.8791	27.0189	25.6054	26.9915	27.0802	25.5144	22.9881	26.7768	26.4347	23.1962	23.0596	26.3047	26.7928	17	17	10	23.8	23.8	15.9	129.93	0	165.82	102
Ubiquitin carboxyl-terminal hydrolase CYLD	CYLD	Q9NQC7;J3KRR7;H3BS09;H3BSW9;H3BPZ5;J3QKR2	107.31	0.892139	0.250096	2.73094	1.76395		1.29638	0.116693	3.75229	2.43904		1.40547	0.0989892	4.05914	2.62518		0.931725	0.345049	3.424	1.82978		1.17067	0.298309	1.02135	2.22743		1.47415	0.106466	1.3282	2.74389		0.242625	0.735665	0.69306	0.597574		0.281989	0.703955	0.306851	0.679074		0.105524	0.884901	-0.328291	-0.286285		0.219753	0.83636	-0.635142	-0.548875		30.7046	29.8776	29.7313	29.0143	31.1928	31.0067	31.2474	29.9664	31.0262	30.2633	31.7645	31.5867	32.184	30.9274	27.2966	31.6921	30.269	23.3337	26.1939	28.6075	37	37	37	47.9	47.9	47.9	107.31	0	253.3	222
Regulation of nuclear pre-mRNA domain-containing protein 1B	RPRD1B	Q9NQG5;A2A2M0;E9PIQ9;E9PQF3;A0A087X2D2;K7EQR8	36.899	0.0662322	0.872901	-0.107091	-0.186026		0.0268545	0.929395	-0.0534554	-0.0784273		2.60628	0.0149758	2.08091	4.99044	+	1.14524	0.300936	1.96707	2.18491		0.0266573	0.975215	0.0536356	0.0778678		2.65516	0.023171	2.188	5.10419	+	1.20797	0.170136	2.07416	2.28994		2.04293	0.0526684	2.13436	3.79137		1.07577	0.249315	2.02053	2.06912		0.048963	0.965666	-0.113834	-0.139815		24.7718	22.8861	24.0102	24.4641	23.4356	25.2194	22.8913	24.8005	26.1919	26.3171	26.4569	25.9183	27.19	26.6075	23.7154	26.9159	23.0547	24.3912	24.1451	24.9696	9	9	7	44.8	44.8	33.1	36.899	0	38.799	54
Nectin-3	PVRL3	Q9NQS3;C9J795;C9JMW3;H7C4L0	61.002	2.75928	0.0156852	3.31146	5.35238	+	3.50892	0.00815	4.99366	7.4129	+	NaN	1	0	NaN		NaN	1	0	NaN		2.03247	0.0702407	1.6822	3.77083		2.28636	0.0428981	-1.47749	-4.28594	+	2.63451	0.027403	-1.98223	-5.05592	+	3.45661	0.0125033	-3.1597	-7.25151	+	3.60896	0.00841667	-3.66443	-7.7299	+	NaN	1	0	NaN		24.2671	25.4382	25.189	25.0601	27.0289	26.982	27.1015	25.5709	23.9627	23.1036	23.1102	23.868	22.7639	23.235	22.3185	23.7081	21.2608	20.4021	21.9771	23.0686	7	7	7	16.4	16.4	16.4	61.002	0	100.32	20
Exosome complex component RRP40	EXOSC3	Q9NQT5	29.572	0.189566	0.680829	-0.367637	-0.482872		0.00124607	0.996526	0.00374746	0.00374293		1.53346	0.0780034	1.40095	2.84749		0.376721	0.67211	0.702206	0.865483		0.127025	0.893023	0.371385	0.338656		1.42535	0.113253	1.76859	2.65942		0.534414	0.480873	1.06984	1.15466		0.735857	0.371941	1.3972	1.50226		0.251913	0.757196	0.698459	0.617055		0.431382	0.646859	-0.698742	-0.968159		25.1094	23.2765	22.5695	24.9389	23.4579	26.3631	22.3212	25.2376	25.6026	26.4199	25.4263	25.5198	26.0534	25.489	23.0224	25.6089	23.9532	23.3063	25.199	24.9063	5	5	5	41.5	41.5	41.5	29.572	0	19.966	19
Kinesin-like protein KIF13B;Kinesin-like protein	KIF13B	Q9NQT8;E7ERX9	202.79	0.0909706	0.833692	-0.571474	-0.249879		0.0941062	0.783153	-0.61734	-0.257792		0.218124	0.609405	-1.49861	-0.545365		0.0816128	0.93153	0.522106	0.226031		0.00731115	0.994282	-0.045866	-0.0218105		0.140713	0.828542	-0.927135	-0.371193		0.218052	0.75874	1.09358	0.54521		0.127326	0.848698	-0.881269	-0.339379		0.213561	0.787486	1.13945	0.535503		0.343917	0.72614	2.02071	0.802287		30.2934	28.1512	23.6034	27.8185	22.7442	29.3223	28.4741	29.1425	29.8591	22.3442	23.6344	30.3203	30.2964	29.1099	24.3479	30.4866	30.6277	29.8046	29.0178	22.7024	6	2	2	2.9	1.2	1.2	202.79	0.0050324	2.09	15
Actin-binding protein anillin	ANLN	Q9NQW6;H7C3S1;C9JJT6;H7C1C2;H7C1K5	124.2	0.0853711	0.84113	0.422335	0.235652		0.129304	0.723343	0.576971	0.344115		0.576831	0.313219	1.63851	1.22937		0.190397	0.847274	0.841997	0.484717		0.0335275	0.965561	0.154636	0.0972372		0.445897	0.518633	1.21618	0.99494		0.0925009	0.891246	0.419662	0.253746		0.456927	0.554381	1.06154	1.01517		0.0614815	0.932553	0.265026	0.173455		0.291653	0.768921	-0.796515	-0.698676		27.6375	22.5056	27.2369	27.102	23.2196	27.0569	27.0672	27.7568	27.5652	26.8282	27.5038	27.4496	27.5327	26.8704	23.3024	28.4551	23.0462	23.8112	27.7804	28.1549	10	10	10	14.6	14.6	14.6	124.2	0	45.21	38
Unconventional myosin-Vc	MYO5C	Q9NQX4;H0YMK3;H0YM96;H0YM93	202.81	2.66976	0.0171207	-2.71867	-5.1385	+	0.203274	0.616454	-0.320137	-0.513102		0.0309002	0.926051	-0.0505052	-0.0898617		0.398474	0.651814	0.459519	0.906709		2.84838	0.0218983	2.39853	5.57135	+	3.68392	0.00958974	2.66816	7.97483	+	5.0486	0.0152	3.17819	13.8177	+	0.231102	0.748297	0.269632	0.573171		0.995382	0.280868	0.779656	1.93551		0.860317	0.358653	0.510024	1.71095		23.618	23.5732	23.263	22.7718	26.0088	26.5306	25.5626	24.7181	25.9637	25.8253	25.4021	26.7075	26.5392	26.8066	26.3238	26.2691	26.6172	26.9816	24.7825	25.7193	30	26	26	24.9	21.6	21.6	202.81	0	128.33	93
Baculoviral IAP repeat-containing protein 6	BIRC6	Q9NR09;A0A3B3IUB9;H7C3P0;H7C094	530.26	0.967894	0.22194	1.3004	1.88986		1.15745	0.137298	1.35902	2.20532		1.73046	0.0544334	2.61324	3.19996		1.71833	0.278974	1.88387	3.17784		0.0379889	0.96229	0.0586214	0.109674		0.874488	0.252936	1.31284	1.73457		0.531859	0.481556	0.583475	1.15013		0.920989	0.281899	1.25422	1.81194		0.61593	0.477156	0.524854	1.2974		0.49614	0.589823	-0.729369	-1.0863		22.0295	22.948	23.9114	23.7839	24.0244	23.3752	22.6017	22.906	24.3127	24.973	25.7812	22.8572	24.3781	23.8038	23.1069	23.7179	20.7175	21.3871	22.173	23.1936	17	17	17	6.7	6.7	6.7	530.26	0	38.965	21
PDZ and LIM domain protein 7	PDLIM7	Q9NR12;D6RH06;D6RF83;H7BYK4;D6RAN1;H0Y8W6	49.844	0.383218	0.491249	0.69887	0.87785		0.613832	0.296449	1.01694	1.29377		0.529879	0.336323	0.947871	1.14661		0.412342	0.638671	0.761433	0.932733		0.919824	0.40773	0.318071	1.81		0.343707	0.60347	0.249001	0.801877		0.080025	0.903472	0.0625625	0.221948		0.0884497	0.887583	-0.0690708	-0.24349		0.456262	0.590211	-0.255509	-1.01395		0.205972	0.845839	-0.186438	-0.518999		27.2909	27.1392	26.616	26.8145	27.4659	27.0631	27.2425	27.3612	27.1133	26.4989	27.7254	27.5189	26.759	26.5223	27.5651	27.2643	26.473	23.9999	27.1854	27.4067	19	19	19	70	70	70	49.844	0	260.15	197
Nucleolar RNA helicase 2	DDX21	Q9NR30	87.343	0.759255	0.293308	0.900546	1.54172		0.628079	0.290262	-0.482196	-1.31839		0.972378	0.176654	-0.738626	-1.89731		2.59588	0.212087	-1.12108	-4.96646		1.07581	0.336918	-1.38274	-2.06917		1.27655	0.138543	-1.63917	-2.40547		1.81298	0.0814062	-2.02163	-3.35195		0.199988	0.776597	-0.25643	-0.505894		0.803401	0.368745	-0.638886	-1.61585		0.403712	0.671305	-0.382456	-0.916562		30.9011	31.1526	32.8813	33.1054	30.1095	29.9688	31.3588	31.0724	30.123	31.4648	30.0758	29.8202	29.9368	30.5452	29.7134	29.7586	30.9746	31.3726	31.2388	30.8522	72	72	68	74.3	74.3	71	87.343	0	323.31	1963
GTP-binding protein SAR1a	SAR1A	Q9NR31;H0Y5E8;Q5SQT8	22.367	0.432531	0.461701	-0.256793	-0.970285		0.248071	0.570288	-0.190557	-0.609015		0.258815	0.56619	-0.16126	-0.631428		0.245031	0.797601	-0.712119	-0.602636		0.111376	0.906782	0.066236	0.300699		0.32186	0.622252	0.0955334	0.75903		0.149735	0.827821	-0.455325	-0.392322		0.0490854	0.928111	0.0292974	0.140147		0.172599	0.828801	-0.521561	-0.444817		0.186249	0.860632	-0.550858	-0.475488		26.2028	26.0167	25.7774	25.7892	25.5437	26.496	25.9576	26.0536	26.1171	26.0105	26.1914	25.8492	25.8769	26.6947	22.1295	27.2636	25.5055	26.2377	26.6	26.4699	10	10	9	65.7	65.7	60.1	22.367	0	62.207	35
Translation initiation factor eIF-2B subunit gamma	EIF2B3	Q9NR50;A0A0D9SEN0;H0Y580	50.24	0.0189898	0.96347	-0.0564895	-0.0559261		0.103261	0.765146	-0.314485	-0.280674		0.125026	0.753172	-0.374232	-0.333853		0.660437	0.47508	-1.32505	-1.37402		0.142773	0.888155	-0.257995	-0.37604		0.180482	0.77236	-0.317742	-0.462588		1.80018	0.0824394	-1.26856	-3.32819		0.0242645	0.964471	-0.0597472	-0.0710579		0.816845	0.360451	-1.01057	-1.63836		0.757811	0.406118	-0.95082	-1.53929		24.8183	24.3911	24.5525	23.2606	25.0699	23.0757	22.8678	24.9771	25.0576	23.392	24.7762	22.5258	22.5316	22.9821	23.126	23.3086	22.7556	22.5803	25.9823	25.9303	5	5	5	14.2	14.2	14.2	50.24	0	6.3247	4
Eukaryotic translation initiation factor 4E transporter	EIF4ENIF1	Q9NRA8;B1AKL4;B0QYZ7;B1AKL5;B1AKL6	108.2	0.958723	0.225105	0.9931	1.87463		2.18658	0.0275378	2.15919	4.07924	+	2.85233	0.0131286	4.23889	5.5812	+	1.73872	0.275079	2.0166	3.21504		1.3502	0.22469	1.16609	2.53052		2.40959	0.0351	3.24579	4.54945	+	0.910001	0.268471	1.0235	1.79367		1.57255	0.107113	2.0797	2.91636		0.091047	0.90393	-0.142592	-0.250073		1.51678	0.172336	-2.2223	-2.81825		23.5531	23.895	22.3939	23.0529	23.4517	24.4617	24.8967	24.7492	26.0051	25.4787	28.3318	26.0626	25.3755	23.2311	24.5902	23.7921	21.3028	23.1214	22.716	21.7825	13	13	13	26.3	26.3	26.3	108.2	0	54.888	30
Aladin	AAAS	Q9NRG9;F8VZ44;H3BU82;F8VUB6	59.573	0.638986	0.349938	1.1219	1.33719		0.488317	0.370551	0.940547	1.0722		0.691468	0.263352	1.09796	1.42699		0.480557	0.595539	0.860977	1.05817		0.117059	0.903517	-0.181351	-0.314582		0.0206944	0.976097	-0.0239382	-0.0608345		0.220393	0.756038	-0.260921	-0.550251		0.12562	0.851037	0.157413	0.335282		0.0518522	0.943857	-0.0795698	-0.147647		0.294865	0.769743	-0.236982	-0.705161		23.5476	24.7179	25.1533	25.016	23.1401	24.6052	25.1864	24.7777	24.9056	24.2332	24.7237	24.4765	24.6671	23.566	24.2064	24.9516	22.2161	22.1453	24.8943	24.6915	9	9	9	27.8	27.8	27.8	59.573	0	31.87	30
Bromodomain adjacent to zinc finger domain protein 1A	BAZ1A	Q9NRL2;A0A087WWN7	178.7	0.640941	0.349403	1.30113	1.34055		0.252351	0.564446	-0.779284	-0.61797		0.23739	0.588895	-0.63739	-0.58652		0.302157	0.748361	-0.831643	-0.719819		1.27269	0.252583	-2.08041	-2.39895		1.79076	0.0711045	-1.93852	-3.31075		1.63433	0.0983282	-2.13277	-3.02624		0.0499652	0.927652	0.141894	0.142536		0.0165725	0.980175	-0.0523596	-0.0489352		0.08179	0.939178	-0.194253	-0.226486		25.3588	25.4908	25.773	26.3846	21.9711	25.3559	22.5232	24.8353	23.2671	25.4265	23.1784	23.3811	25.4826	22.7077	22.6043	23.6815	21.6442	25.5739	25.5442	25.0402	13	13	13	14.5	14.5	14.5	178.7	0	54.092	26
Striatin-4	STRN4	Q9NRL3;F5GYK2;M0R0P4;M0R0W8;M0R317;R4GN16;M0QZM0;M0R2A7;M0QYS2;M0QXN2	80.595	0.973416	0.221446	2.12066	1.89903		1.16934	0.135788	2.45378	2.22521		1.42179	0.0961248	2.98599	2.65328		0.870199	0.365272	2.19228	1.72742		0.461158	0.678032	0.333118	1.0229		1.14635	0.172085	0.865328	2.18677		0.0349504	0.958015	0.0716205	0.101216		0.73576	0.371164	0.53221	1.50209		0.145133	0.853391	-0.261497	-0.381575		0.504036	0.582838	-0.793708	-1.10048		25.9405	26.2627	25.3641	25.1181	25.4739	26.1853	25.9863	26.3725	26.0436	26.008	27.1243	26.9709	26.7187	26.1652	23.8034	26.2847	22.0021	21.4021	25.0172	25.7815	11	11	11	33.1	33.1	33.1	80.595	0	95.167	66
Vacuolar protein sorting-associated protein 45	VPS45	Q9NRW7;A0A2R8YD95;A0A2R8YE10;A0A087WU65;A0A2R8YF01;A0A1B0GXI6;A0A2R8YEX8;B7Z7G7;A0A2R8Y7W9;A0A2R8YDP1	65.076	4.25899	0.00897959	5.49043	10.0884	+	3.96993	0.00563218	4.26591	8.9715	+	0.00809966	0.981047	0.0134978	0.0241414		0.218036	0.820124	0.234336	0.545174		1.55364	0.163442	-1.22452	-2.88299		4.38212	0.0110909	-5.47693	-10.6011	+	5.09894	0.0168889	-5.25609	-14.0945	+	4.13243	0.00687179	-4.25241	-9.585	+	5.3161	0.0123333	-4.03157	-15.3505	+	0.224954	0.83383	0.220838	0.560043		28.51	28.5199	28.3805	27.0602	26.3932	27.413	27.1491	26.6172	22.5315	23.5064	22.8337	21.6913	23.1651	22.5931	22.8669	22.8212	23.1586	22.7257	23.1958	21.4289	28	28	28	66.8	66.8	66.8	65.076	0	193.27	126
Rho GTPase-activating protein 35	ARHGAP35	Q9NRY4	170.51	2.94608	0.0133613	3.30791	5.81883	+	4.53835	0.00376238	5.17406	11.2856	+	3.25653	0.00853039	3.61193	6.66034	+	1.86444	0.256469	1.61574	3.44817		1.82833	0.107203	1.86615	3.38053		0.191731	0.759108	0.304022	0.487677		1.63042	0.0983926	-1.69216	-3.01926		1.60579	0.101664	-1.56213	-2.97532		3.67164	0.00711111	-3.55832	-7.93426	+	2.01619	0.104	-1.99618	-3.73899		26.3554	27.0817	25.8955	24.8989	27.8861	28.764	27.7698	27.2762	25.4699	25.9294	27.4097	26.6387	25.0349	24.1503	23.5619	24.7158	23.3738	22.6728	21.8335	23.1199	58	58	58	52	52	52	170.51	0	323.31	317
Lymphoid-specific helicase	HELLS	Q9NRZ9;F6XU50;A0A0B4J1V9;A0A087WSW7;Q9NW36;Q76H82	97.073	2.82702	0.0141731	4.75021	5.51828	+	3.66368	0.00666047	5.48338	7.90805	+	3.73609	0.00441739	6.05538	8.14917	+	3.13429	0.197143	5.64934	6.31854		0.612018	0.582742	0.733171	1.29062		1.08179	0.185206	1.30516	2.07913		0.516485	0.492274	0.899126	1.12276		0.772136	0.35277	0.571992	1.56339		0.0985031	0.893687	0.165954	0.268823		0.245508	0.812084	-0.406038	-0.603638		27.9021	28.5464	27.2308	26.0198	28.2177	28.0371	28.6098	27.7672	28.0854	28.2967	29.4227	29.115	29.1033	28.8459	26.5616	28.7848	23.0563	24.3921	21.4067	21.8431	49	49	39	60.4	60.4	53.8	97.073	0	323.31	518
E3 ubiquitin-protein ligase Topors	TOPORS	Q9NS56	119.2	0.696527	0.320808	-0.592846	-1.4356		4.25697	0.00344615	-1.44911	-10.0802	+	1.04036	0.163921	-1.29903	-2.01022		4.29845	0.14	-2.2783	-10.2502		1.07691	0.336411	-0.856259	-2.07101		0.414689	0.542576	-0.706182	-0.93712		2.03298	0.0626226	-1.68546	-3.77183		0.083992	0.892849	0.150076	0.232128		NaN	1	0	NaN		0.713927	0.428188	-0.979273	-1.46515		23.9922	23.6121	23.8537	25.3902	23.4562	23.5906	23.1382	23.2381	22.7162	25.4033	23.1134	22.7906	22.9846	22.1336	22.7232	22.265	24.5697	25.0274	24.9025	24.72	4	4	4	8.1	8.1	8.1	119.2	0	22.821	10
Phenylalanine--tRNA ligase beta subunit	FARSB	Q9NSD9	66.115	0.492175	0.42559	-1.13199	-1.07916		0.356562	0.467576	-0.855467	-0.8268		0.00460708	0.990571	0.0131903	0.0137858		0.310321	0.739518	-0.788921	-0.736134		0.160021	0.877496	0.276525	0.416118		1.11795	0.178033	1.14518	2.13937		0.186446	0.792094	0.343071	0.475929		0.862303	0.309818	0.868658	1.71426		0.0327576	0.96481	0.066546	0.0950799		0.667611	0.455007	-0.802112	-1.38629		22.8297	24.2274	23.4586	25.075	24.2506	23.3903	23.6334	25.4225	25.6194	24.5614	24.8513	25.1393	25.2413	23.6064	23.0736	25.0417	24.6624	22.5866	26.0326	26.837	13	13	13	26.1	26.1	26.1	66.115	0	35.922	25
Isoleucine--tRNA ligase, mitochondrial	IARS2	Q9NSE4	113.79	1.59106	0.0898514	1.50077	2.94916		2.24145	0.0256128	1.92043	4.19219	+	2.6542	0.0139211	2.38591	5.10195	+	1.39574	0.272028	1.79822	2.60846		0.535565	0.63624	0.419664	1.1567		1.2506	0.144314	0.885142	2.36166		0.184716	0.793816	0.297449	0.472067		0.758204	0.360839	0.465478	1.53995		0.074323	0.921972	-0.122215	-0.207199		0.439917	0.638904	-0.587693	-0.983929		26.1463	25.1686	25.208	24.7145	26.1943	25.8056	25.2071	25.7091	25.8516	25.7955	26.7223	26.4086	26.747	25.488	24.1359	26.0563	23.356	22.8945	24.3357	24.6481	8	8	8	15.1	15.1	15.1	113.79	0	34.433	46
Protein diaphanous homolog 3	DIAPH3	Q9NSV4	136.92	1.76581	0.069922	1.9303	3.26473		2.33813	0.0234916	2.11619	4.3955	+	2.0104	0.0325416	1.89409	3.72768	+	0.571359	0.5364	0.73031	1.21979		0.180493	0.863522	0.185883	0.462613		0.0286648	0.966287	-0.0362139	-0.0835555		1.17552	0.178526	-1.19999	-2.23556		0.362986	0.631872	-0.222097	-0.839179		1.81624	0.0726961	-1.38588	-3.35801		1.40472	0.192151	-1.16378	-2.62389		26.847	26.5875	26.3997	25.1624	26.698	26.4895	26.5403	26.0123	25.9719	25.7841	26.7848	26.3109	25.6608	24.782	24.0778	25.676	23.4046	23.6576	25.0542	25.159	22	22	22	30.6	30.6	30.6	136.92	0	77.161	99
BMP-2-inducible protein kinase	BMP2K	Q9NSY1;H0Y9P1;K4DI97	129.17	2.41781	0.0236232	3.24918	4.56736	+	4.48157	0.00351852	6.69033	11.0322	+	0.518021	0.34244	1.10927	1.1255		0.954352	0.335676	1.21251	1.86737		3.65897	0.0103448	3.44114	7.89259	+	1.27449	0.139282	-2.13992	-2.40198		2.20823	0.0457112	-2.03667	-4.12361	+	3.33726	0.0117714	-5.58106	-6.89399	+	5.55485	0.00911111	-5.47781	-16.8547	+	0.0426667	0.971078	0.103248	0.122599		26.5007	25.3545	25.3368	24.5302	29.287	28.9483	28.7013	28.5503	24.0629	20.9734	24.5073	23.619	23.7491	23.4018	23.8307	22.594	21.5007	20.9049	22.9429	23.3771	32	31	31	49.4	48.3	48.3	129.17	0	323.31	187
Sister chromatid cohesion protein PDS5 homolog B	PDS5B	Q9NTI5;A9IYQ1;H0Y9L9	164.67	0.517028	0.413805	0.537109	1.12373		0.295237	0.523067	-0.28512	-0.705909		0.759821	0.238533	-0.647855	-1.54267		0.581537	0.53068	-0.934439	-1.2376		0.945107	0.393892	-0.822228	-1.85201		1.38135	0.12174	-1.18496	-2.58378		0.970007	0.246857	-1.47155	-1.89337		0.422973	0.577438	-0.362736	-0.952556		0.386799	0.645032	-0.649319	-0.884646		0.146914	0.887348	-0.286583	-0.385742		27.0639	26.0973	27.0533	27.8686	26.8048	25.6112	26.3867	25.9914	26.3357	26.2574	25.5956	25.1546	26.7331	26.2223	23.5972	25.6442	26.6535	27.0828	26.5908	25.6075	38	38	35	36.8	36.8	34.5	164.67	0	246.63	269
Structural maintenance of chromosomes protein 4;Structural maintenance of chromosomes protein	SMC4	Q9NTJ3;E9PD53;C9JR83;C9J578;C9JVD8;C9J9E4;C9JWF0;C9IYK2;C9JJ64	147.18	0.675931	0.330245	-0.365711	-1.40051		0.691055	0.258554	-0.491366	-1.42629		0.390624	0.436108	-0.195626	-0.891891		0.491825	0.58568	-1.14149	-1.07853		0.139372	0.886359	-0.125656	-0.368031		0.339181	0.607513	0.170085	0.793052		0.30909	0.679525	-0.775776	-0.73368		0.422702	0.577583	0.295741	0.952052		0.244449	0.760601	-0.650121	-0.601411		0.396335	0.67688	-0.945861	-0.902678		26.6101	26.3564	25.863	25.8973	26.2575	26.1124	25.2469	26.6074	26.6649	26.1502	26.3688	26.2232	26.5529	26.0625	22.3079	26.7004	26.3911	26.1408	26.637	27.0207	32	32	32	32.5	32.5	32.5	147.18	0	270.59	152
RNA-binding protein 12	RBM12	Q9NTZ6	97.394	0.429273	0.463137	-0.863711	-0.964251		0.252456	0.564655	-0.487734	-0.61819		0.348784	0.468822	0.627532	0.811746		0.214234	0.822337	0.495097	0.53696		0.20852	0.843218	0.375977	0.524554		1.11399	0.177674	1.49124	2.13276		0.780875	0.319424	1.35881	1.57807		1.03795	0.238343	1.11527	2.00622		0.624112	0.472815	0.982831	1.31155		0.064242	0.952583	-0.132434	-0.180772		23.2083	23.3307	21.8424	24.7247	23.1414	23.1002	23.524	24.8444	24.9698	23.6607	25.3409	25.0997	22.8365	24.733	25.6321	25.3398	22.4471	23.6656	25.1121	25.3361	7	7	7	10.5	10.5	10.5	97.394	0	9.6803	14
SPATS2-like protein	SPATS2L	Q9NUQ6;B8ZZZ7;F8W6C2;C9JKE4;F8VZ02;F8VT91;C9JGM8;C9JW67;F2Z2S1;C9IZC3;C9J8M7	61.728	0.381351	0.492169	1.13158	0.8743		0.183513	0.64152	-0.632892	-0.469378		0.52771	0.337197	1.42922	1.14275		0.122295	0.90122	-0.434759	-0.32727		1.00615	0.362202	-1.76447	-1.95339		0.151757	0.814544	0.297648	0.397023		0.909993	0.268131	-1.56633	-1.79365		1.30634	0.159935	2.06212	2.45592		0.074712	0.921442	0.198133	0.208209		1.21932	0.24341	-1.86398	-2.30901		23.2162	25.4951	25.4196	25.667	21.7266	22.9541	22.9936	25.0656	25.3789	23.8659	25.8985	25.8451	22.7668	22.6081	22.8208	25.3367	21.7425	21.9029	26.0653	25.5609	8	8	8	20.6	20.6	20.6	61.728	0	22.107	22
ATP-binding cassette sub-family F member 3	ABCF3	Q9NUQ8	79.744	0.329978	0.528884	0.490924	0.775026		0.542038	0.336258	0.709273	1.16816		0.600737	0.301942	0.792247	1.27105		0.14285	0.879649	0.282671	0.37622		0.381238	0.708215	0.218349	0.874086		0.476412	0.492702	0.301323	1.05066		0.15727	0.819754	-0.208252	-0.409784		0.141179	0.83115	0.082974	0.372292		0.393846	0.640542	-0.426601	-0.89798		0.464153	0.619049	-0.509575	-1.02837		24.8822	25.16	24.3108	24.2745	25.172	24.9673	24.6226	24.739	24.6218	24.6864	25.4125	25.1121	24.6391	25.088	23.101	24.9664	22.4438	24.3142	25.049	24.8569	9	9	9	20.6	20.6	20.6	79.744	0	22.13	39
U3 small nucleolar ribonucleoprotein protein IMP3	IMP3	Q9NV31	21.85	0.550068	0.391931	-1.44075	-1.18235		0.474868	0.3794	-1.26658	-1.04786		0.524473	0.339315	-1.52857	-1.137		0.747823	0.425615	-2.23121	-1.52246		0.0669503	0.937934	0.174173	0.187917		0.0274045	0.968894	-0.0878205	-0.0799874		0.260906	0.723132	-0.790459	-0.635766		0.0874782	0.886939	-0.261994	-0.241021		0.333484	0.688985	-0.964633	-0.781906		0.203705	0.84776	-0.702639	-0.514044		23.6811	24.348	24.0387	26.6238	24.0817	25.4294	23.5121	26.365	26.6688	25.3151	22.7695	23.5869	22.0132	26.2821	22.2281	25.0063	23.3099	25.9051	27.4203	27.8193	7	7	7	62	62	62	21.85	0	41.422	31
Mediator of RNA polymerase II transcription subunit 17	MED17	Q9NVC6;A0A1W2PNW7;A0A1W2PRB8;E9PM72;A0A1W2PRX4;A0A1W2PS27;A0A1W2PS69;A0A1W2PQ48;E9PKQ4;A0A1W2PR99;A0A1W2PPP8;A0A1W2PPC8;A0A1W2PNF3;A0A1W2PPJ7;A0A1W2PQE4	72.889	0.19595	0.672162	0.570459	0.497005		0.871196	0.196949	-1.34265	-1.72908		0.0843249	0.823318	0.225752	0.232979		0.273935	0.777783	0.574144	0.662618		0.904009	0.419631	-1.91311	-1.7837		0.104095	0.870971	-0.344707	-0.282745		0.00107651	0.999486	0.003685	0.00323422		0.904917	0.289208	1.5684	1.78521		1.33748	0.161504	1.9168	2.50885		0.137365	0.893318	0.348392	0.363289		22.2683	25.481	25.5149	26.7976	22.0398	22.9996	23.0537	24.3163	26.1408	25.7541	23.5559	23.2323	25.7706	26.2886	23.7165	24.3009	22.6021	25.1862	25.1799	24.8118	10	10	10	33.6	33.6	33.6	72.889	0	57.823	34
Alpha-parvin	PARVA	Q9NVD7;E9PS97;A0A087WZB5;Q9HBI1	42.243	0.235298	0.629498	0.638914	0.582088		0.280099	0.537916	0.813788	0.675223		0.0724431	0.847527	0.267776	0.202305		0.0166061	0.985127	-0.0597978	-0.0490324		0.127893	0.893431	0.174874	0.340736		0.194907	0.75619	-0.371138	-0.494703		0.605639	0.422046	-0.698712	-1.27956		0.24685	0.737222	-0.546012	-0.606457		0.55005	0.524384	-0.873586	-1.18232		0.134406	0.896673	-0.327574	-0.356274		24.7739	24.4256	24.3915	24.4551	25.5103	23.22	24.8828	25.1326	25.0882	21.922	24.9045	24.647	23.7214	24.1319	22.4051	24.9929	20.826	23.7614	25.2479	25.6552	9	9	9	35.8	35.8	35.8	42.243	0	69.201	31
F-box only protein 28	FBXO28	Q9NVF7;B4E0H5	41.149	0.421732	0.467174	-0.765097	-0.950248		1.84934	0.0479626	-2.15659	-3.41981	+	0.716652	0.25277	-1.12744	-1.46976		1.26558	0.29058	-1.58811	-2.38694		1.39538	0.207697	-1.3915	-2.60785		0.208951	0.738583	-0.362344	-0.525492		0.695198	0.368541	-0.823015	-1.43334		1.1365	0.207052	1.02915	2.17032		NaN	1	0	NaN		0.38794	0.688182	-0.46067	-0.886808		23.9889	23.7449	22.906	25.3965	22.7051	22.2691	22.6039	22.8922	24.973	23.5144	23.0029	23.0967	23.1019	22.5944	23.806	23.2421	25.5215	25.8066	23.0599	24.7087	4	4	4	14.1	14.1	14.1	41.149	0	66.597	17
ATPase family AAA domain-containing protein 3A	ATAD3A	Q9NVI7;Q5SV16	71.368	0.0380982	0.923578	0.0395184	0.109978		0.194598	0.627996	-0.202857	-0.494019		0.5012	0.352121	-0.459174	-1.09539		0.265619	0.784052	0.309889	0.645513		0.23831	0.810957	-0.242375	-0.588466		0.55225	0.432535	-0.498693	-1.1862		0.225841	0.7513	0.270371	0.561942		0.220833	0.755923	-0.256317	-0.551199		0.440487	0.605908	0.512746	0.98498		0.709932	0.429656	0.769063	1.45837		26.5923	25.3887	25.9659	26.2559	26.4096	25.5874	24.9968	26.2396	26.3671	24.7431	25.6525	25.4454	25.7596	25.6175	27.3932	26.5141	26.1318	25.2906	26.146	26.4765	15	15	4	27.8	27.8	9.3	71.368	0	47.233	86
ADP-ribosylation factor-like protein 8B;ADP-ribosylation factor-like protein 8A	ARL8B;ARL8A	Q9NVJ2;Q96BM9	21.539	0.291316	0.56727	0.599174	0.697996		0.21461	0.603935	-0.516594	-0.537774		0.0201085	0.953708	0.0484624	0.0591492		0.0585466	0.949787	-0.173719	-0.165636		0.673289	0.542047	-1.11577	-1.396		0.386922	0.569019	-0.550712	-0.884879		0.371548	0.615582	-0.772893	-0.855601		0.315446	0.676673	0.565056	0.746327		0.128649	0.866861	0.342875	0.342549		0.0935859	0.93062	-0.222181	-0.256482		24.8614	25.871	23.6228	25.277	22.9277	23.2893	25.7034	23.2487	25.4462	24.4124	23.5763	23.9945	23.5721	22.856	23.7477	26.3648	23.3566	22.8164	25.5677	25.4948	4	4	4	35.5	35.5	35.5	21.539	0	6.7779	17
Protein asunder homolog	ASUN	Q9NVM9;F8VRX9;H0YIA9;F5H457;F5H5W1;H0YH12	80.224	0.124233	0.776306	0.212111	0.331946		NaN	1	0	NaN		2.90835	0.012931	2.40976	5.72232	+	0.618705	0.509953	1.02445	1.3022		0.316552	0.752908	-0.479204	-0.748523		2.17277	0.0480277	2.19765	4.0511	+	0.419976	0.568977	0.812337	0.946979		3.13813	0.0130377	2.67685	6.32904	+	0.817623	0.359934	1.29154	1.63966		1.00388	0.308372	-1.38531	-1.94963		22.6288	24.9379	23.0453	23.133	23.8203	21.9706	22.8759	23.1614	25.2409	25.4245	25.9252	25.9449	25.5912	22.6492	23.5754	25.1786	22.9868	22.5332	23.0624	24.3142	7	7	7	13.3	13.3	13.3	80.224	0	10.99	10
ATP-dependent RNA helicase DDX18	DDX18	Q9NVP1;H7C452	75.406	0.767998	0.290125	0.313482	1.55643		0.106642	0.757952	0.0708847	0.289047		0.299467	0.518226	-0.139956	-0.714421		0.492369	0.586231	-0.415893	-1.07951		0.677154	0.538169	-0.242598	-1.4026		2.61989	0.0245025	-0.453438	-5.02194	+	1.10722	0.201997	-0.729375	-2.12148		0.597945	0.456813	-0.21084	-1.2662		0.624042	0.472504	-0.486777	-1.31142		0.347954	0.722498	-0.275937	-0.810135		32.746	32.9076	33.0956	32.8832	32.9204	32.2774	32.9224	32.5416	32.436	32.543	32.532	32.3076	32.9273	32.5579	31.7048	31.5248	32.7328	32.9136	32.6817	32.0503	56	56	56	66.9	66.9	66.9	75.406	0	323.31	2728
HAUS augmin-like complex subunit 2	HAUS2	Q9NVX0;H3BP24;H3BP16;H3BQU2	26.933	0.491802	0.425832	0.735461	1.07849		4.15571	0.00402667	1.57082	9.67588	+	5.8062	0.017	2.00958	18.5915	+	1.14164	0.302032	1.07228	2.1789		0.561951	0.618224	0.835354	1.20328		0.952251	0.221423	1.27412	1.86388		0.154425	0.823098	0.336814	0.403209		1.38748	0.141765	0.438766	2.5943		0.43747	0.608588	-0.49854	-0.979415		0.971506	0.317088	-0.937306	-1.89586		25.0897	25.6291	23.3079	22.8234	25.2449	25.0871	25.2392	24.6204	25.4	25.4213	25.7362	25.3891	25.3951	24.5927	23.1728	25.0367	23.5795	23.3166	23.4095	23.6028	4	4	4	28.9	28.9	28.9	26.933	0	31.878	26
Adaptin ear-binding coat-associated protein 2	NECAP2	Q9NVZ3;F6SKB8;D6RB24;D6RAN6;H0Y970	28.338	4.52265	0.00957576	5.99055	11.215	+	5.23165	0.00473684	6.6688	14.8499	+	0.526725	0.33797	0.912359	1.141		0.256436	0.790794	-0.302495	-0.626485		0.600097	0.591967	0.67825	1.26994		3.00522	0.0169771	-5.0782	-5.9725	+	4.51535	0.00731034	-6.29305	-11.1823	+	3.43955	0.0123797	-5.75645	-7.1995	+	5.16053	0.00925	-6.9713	-14.4404	+	0.724665	0.423706	-1.21485	-1.48333		30.1756	30.3082	29.7243	28.4258	30.3779	30.5914	30.9302	29.4474	24.107	22.7136	25.6612	25.8393	24.1202	22.5675	22.9512	23.8228	24.4117	23.6333	23.7631	22.8635	15	15	14	61.2	61.2	61.2	28.338	0	323.31	132
RNA-binding protein 28	RBM28	Q9NW13;C9JE21;C9JAA9;H7C5G8	85.737	0.591682	0.374104	-1.07815	-1.2553		0.910453	0.189186	-2.24647	-1.79442		1.28444	0.117767	-1.94757	-2.41882		1.05413	0.314355	-1.99549	-2.03312		0.443049	0.681848	-1.16832	-0.9897		0.595598	0.400784	-0.869418	-1.26211		0.466359	0.529691	-0.917341	-1.03239		0.0956743	0.874821	0.298899	0.261735		0.0705019	0.925308	0.250976	0.197236		0.0194568	0.983933	-0.0479236	-0.0572726		26.0387	25.7484	27.2816	28.0123	25.7833	22.8672	25.7457	28.0116	27.0317	26.1153	25.0268	25.4296	24.784	24.7306	26.146	27.7511	27.1769	26.3038	28.6597	29.2533	25	25	25	35.7	35.7	35.7	85.737	0	323.31	203
Pre-mRNA-splicing factor RBM22	RBM22	Q9NW64;E5RJW4;E5RHA8	46.895	0.937872	0.23257	-2.11694	-1.83999		1.50077	0.085566	-2.32705	-2.79027		0.834017	0.215606	-1.45265	-1.66707		1.4484	0.271742	-1.88847	-2.69923		0.0588475	0.944638	-0.210109	-0.16644		0.204602	0.742756	0.664296	0.516006		0.0692529	0.914283	0.228478	0.193965		0.374851	0.618028	0.874405	0.861914		0.198808	0.803419	0.438587	0.5033		0.188437	0.85879	-0.435818	-0.480361		23.3359	23.4909	25.2397	27.8684	24.7518	23.0744	24.7904	26.4778	26.6783	27.1416	24.1853	24.5869	25.3645	26.2727	23.7582	25.4534	25.7204	27.6561	27.5061	27.5201	16	16	16	38.6	38.6	38.6	46.895	0	323.31	100
WD repeat-containing protein 70	WDR70	Q9NW82;D6RIW8	73.2	0.572844	0.382278	-0.622453	-1.22239		0.892165	0.191647	0.994634	1.764		0.00480766	0.990158	-0.0109315	-0.0143827		0.415486	0.636405	-0.601657	-0.938608		2.03709	0.0701767	1.61709	3.77991		0.405023	0.552169	0.611521	0.919023		NaN	1	0	NaN		0.68742	0.402591	-1.00557	-1.4201		1.48314	0.125616	-1.59629	-2.75953		0.32551	0.740659	-0.590726	-0.766233		23.4958	23.0314	22.8794	22.2869	24.9914	23.5769	25.1024	24.4911	22.8199	23.4521	25.2995	22.568	23.7407	21.6102	23.1532	23.2726	22.8351	23.3294	23.1778	24.8411	5	5	5	9.9	9.9	9.9	73.2	0	9.9106	10
Arginine and glutamate-rich protein 1	ARGLU1	Q9NWB6	33.216	0.370524	0.498008	-0.553639	-0.853641		0.450449	0.393643	-0.69489	-1.0033		0.402339	0.424932	-0.578794	-0.913982		0.424215	0.632557	-1.8203	-0.954864		0.0879422	0.922414	-0.141251	-0.2422		0.0166627	0.979899	-0.0251551	-0.0491965		0.281258	0.702521	-1.26666	-0.677584		0.0735028	0.904573	0.116096	0.205066		0.242353	0.763772	-1.12541	-0.597		0.275585	0.784583	-1.24151	-0.665999		30.2765	28.9347	29.0337	28.5447	30.0742	29.3827	27.9666	28.8011	29.8115	29.5282	28.2161	29.1333	31.0537	29.3767	22.649	28.6435	31.1195	30.0447	29.0224	28.8175	8	8	8	21.2	21.2	21.2	33.216	0	54.49	66
SAFB-like transcription modulator	SLTM	Q9NWH9;H7C3F4;H7BXE3;H0YKH2;H0YLW7;H0YMW8;H0YNF3;H0YMR6;H0YLE6;H0YL55;H0YMM0	117.15	0.292027	0.566325	-0.310676	-0.699433		1.31111	0.115837	-1.41827	-2.46401		1.06628	0.15978	-0.734595	-2.05332		0.83134	0.376385	-1.86533	-1.66259		1.00653	0.362596	-1.1076	-1.95403		0.579598	0.412533	-0.42392	-1.23421		0.670499	0.379625	-1.55466	-1.39123		0.653401	0.417965	0.683679	1.36196		0.144539	0.854006	-0.447059	-0.380184		0.47119	0.611188	-1.13074	-1.04118		25.8808	26.2276	26.6278	27.3063	25.3207	24.1912	25.5923	26.5079	26.1103	26.5156	25.8097	25.9113	25.5524	26.1895	21.7706	26.3114	26.0841	26.4864	27.4398	27.2749	17	17	17	19.1	19.1	19.1	117.15	0	242.32	115
CUE domain-containing protein 1	CUEDC1	Q9NWM3;J3QLQ8;J3KT42	42.258	0.765943	0.291265	0.680098	1.55298		4.22187	0.00329412	3.28909	9.93837	+	NaN	1	0	NaN		NaN	1	0	NaN		2.72399	0.0246299	2.60899	5.26733	+	0.939848	0.225979	-0.888944	-1.84328		0.0690756	0.914273	0.130945	0.1935		3.98367	0.00813483	-3.49793	-9.022	+	2.16876	0.0404983	-2.47805	-4.04292	+	NaN	1	0	NaN		24.7132	23.6459	23.1209	22.8965	26.9018	26.4339	25.7884	25.6883	22.2197	22.2906	23.235	23.0755	22.4151	24.8548	24.3257	23.3046	22.4807	23.1178	22.8285	23.2291	9	9	9	36.3	36.3	36.3	42.258	0	52.054	25
PIH1 domain-containing protein 1	PIH1D1	Q9NWS0;M0QYA2;M0QYF4;M0R3A4;M0QXD5;M0R3A8;M0QZM3;M0R2P8;M0R0J2;M0R1R3	32.363	2.52202	0.0218039	3.3641	4.79831	+	3.30914	0.00928413	3.47454	6.81188	+	4.46545	0.00356522	5.77847	10.9613	+	1.64078	0.275209	3.66863	3.03779		0.0607176	0.942131	0.110436	0.171424		1.98075	0.0609701	2.41436	3.67008		0.0869807	0.896222	0.304527	0.239755		2.66779	0.0203121	2.30393	5.13386	+	0.0583478	0.935705	0.194091	0.165105		0.903792	0.338319	-2.10984	-1.78334		27.4586	27.8466	26.2211	25.3729	27.1084	27.4461	26.7561	26.0303	28.5384	28.6227	29.8753	29.5202	28.6101	27.9431	23.6565	27.9075	23.4932	22.2349	23.5097	24.205	13	13	9	61.4	61.4	47.2	32.363	0	177.2	118
p21-activated protein kinase-interacting protein 1	PAK1IP1	Q9NWT1	43.963	0.150691	0.73546	-0.157358	-0.394546		0.654629	0.275131	-0.518824	-1.36406		1.23641	0.125274	-0.742235	-2.33776		1.1689	0.2974	-0.960586	-2.22448		0.319975	0.750788	-0.361466	-0.755303		0.651794	0.363698	-0.584877	-1.3592		0.760268	0.329751	-0.803227	-1.54343		0.215932	0.75946	-0.223411	-0.540633		0.380335	0.652588	-0.441761	-0.872367		0.185397	0.860813	-0.21835	-0.473588		26.7756	26.1091	27.2306	27.7535	26.2552	25.8774	27.3073	26.9829	27.0813	26.3251	26.2398	25.8831	26.673	26.0075	25.1381	26.8373	26.943	26.6851	27.3138	27.5563	30	30	30	60.7	60.7	60.7	43.963	0	196.09	206
Aurora kinase A-interacting protein	AURKAIP1	Q9NWT8	22.354	1.10996	0.189579	2.17451	2.12605		0.551421	0.3294	1.39565	1.18474		2.41012	0.0193292	2.76779	4.55059	+	1.774	0.274837	2.1851	3.2798		0.227	0.823335	-0.778867	-0.56442		0.258189	0.682537	0.593273	0.630128		0.00360779	0.998083	0.0105915	0.0108078		0.581874	0.467117	1.37214	1.23819		0.288288	0.723269	0.789459	0.691869		0.499863	0.585386	-0.582682	-1.09299		27.3133	25.5947	23.1156	24.5503	27.2493	24.6598	22.8508	22.6987	25.2493	25.1086	26.2343	26.3548	26.1297	25.0888	24.0751	25.3228	23.2409	22.1304	24.3106	22.194	1	1	1	7	7	7	22.354	0	5.785	26
Gem-associated protein 8	GEMIN8	Q9NWZ8	28.636	0.97088	0.221729	1.95752	1.89482		0.0333189	0.915601	-0.0860448	-0.096653		0.293532	0.524651	0.654754	0.702471		0.896259	0.358761	-1.26726	-1.77081		1.00349	0.361259	-2.04357	-1.94898		0.56095	0.424022	-1.30277	-1.20152		1.92519	0.0710823	-3.22478	-3.5633		0.332756	0.659875	0.740798	0.780479		0.794593	0.370829	-1.18121	-1.60109		1.29693	0.217175	-1.92201	-2.43997		25.2342	23.4996	27.1181	26.7871	23.6649	22.9388	25.395	22.4661	23.008	26.1826	24.6647	23.5725	22.1322	22.3314	21.802	23.4743	22.5513	23.4111	25.4512	23.3953	3	3	3	19.4	19.4	19.4	28.636	0	4.4492	7
H/ACA ribonucleoprotein complex subunit 2	NHP2	Q9NX24;D6RC52;D6RCB9;J3QSY4;H0YC83	17.201	1.42585	0.117316	-0.506406	-2.66028		0.896649	0.191483	-0.582371	-1.77146		0.582755	0.310927	-0.277509	-1.23972		1.04548	0.316711	-0.825495	-2.01874		0.0738837	0.934793	-0.0759654	-0.206057		0.352988	0.59954	0.228897	0.819891		0.3035	0.682477	-0.319089	-0.722509		0.336453	0.65607	0.304862	0.787721		0.184064	0.81647	-0.243124	-0.470612		0.559461	0.536486	-0.547987	-1.1989		29.2151	30.0292	29.6912	29.9031	28.6988	29.7789	29.8878	30.1693	29.574	30.5522	29.7421	29.8859	29.7711	29.9404	28.1918	29.6589	30.2699	30.3743	30.1102	30.1099	9	9	9	77.1	77.1	77.1	17.201	0	243.61	276
Cell growth-regulating nucleolar protein	LYAR	Q9NX58;D6RDJ1	43.633	0.176359	0.70013	0.0642338	0.453313		1.67287	0.0653153	0.412	3.09547		0.413277	0.416578	0.20261	0.934483		0.379328	0.669473	-0.437597	-0.87045		1.11334	0.321462	0.347766	2.13169		0.236777	0.708678	0.138376	0.585222		0.438381	0.553236	-0.501831	-0.981096		0.397508	0.598304	-0.20939	-0.904888		0.834903	0.353219	-0.849597	-1.66854		0.555424	0.53836	-0.640207	-1.19179		31.8051	31.3679	31.5745	31.2595	31.6468	31.8321	32.1594	31.7598	31.1669	31.4349	31.9575	32.0011	31.6569	30.7218	29.7184	31.9025	31.4147	31.3684	31.3138	31.6531	46	46	46	70.4	70.4	70.4	43.633	0	323.31	1493
Glucose-fructose oxidoreductase domain-containing protein 1	GFOD1	Q9NXC2;S4R302	43.157	0.345586	0.514103	0.435872	0.805533		1.17877	0.134356	1.92654	2.241		NaN	1	0	NaN		NaN	1	0	NaN		0.773359	0.48501	1.49067	1.56545		0.347699	0.600681	-0.481827	-0.80964		0.212342	0.764308	-0.394351	-0.53286		1.1571	0.201571	-1.9725	-2.20474		0.968424	0.289746	-1.88502	-1.89074		NaN	1	0	NaN		24.8652	22.5503	23.5011	23.3678	26.2443	22.8548	26.3877	24.7603	23.7613	23.5157	22.1864	22.8936	21.6144	23.4456	24.303	23.3439	23.0681	22.477	23.34	23.6557	5	5	4	17.9	17.9	16.2	43.157	0	8.5142	9
Testis-expressed sequence 10 protein	TEX10	Q9NXF1;A0A0A0MSR3	105.67	1.05063	0.203654	1.44076	2.0273		0.297111	0.521672	0.7047	0.709683		0.0825002	0.826553	0.175219	0.228308		0.2687	0.782028	0.578173	0.651866		0.458854	0.678694	-0.736055	-1.01869		1.9331	0.0622776	-1.26554	-3.57841		0.745378	0.336506	-0.862583	-1.51833		0.28252	0.704673	-0.529482	-0.680154		0.0494493	0.945591	-0.126527	-0.141136		0.259023	0.796037	0.402955	0.63186		25.1492	24.5809	25.0308	25.2192	24.9493	22.1695	25.2723	24.6448	24.5987	23.1197	23.3839	23.8156	23.0586	25.1484	23.3131	25.0097	21.7696	23.1324	24.5662	24.7488	7	7	7	13.6	13.6	13.6	105.67	0	18.856	23
Centlein	CNTLN	Q9NXG0	161.57	0.223309	0.639294	-0.548368	-0.556516		1.26579	0.121838	-1.49171	-2.3873		0.978971	0.176281	-1.0143	-1.90826		2.77004	0.190211	-2.16321	-5.37849		0.364833	0.717392	-0.943346	-0.842729		0.168454	0.789466	-0.465931	-0.435407		0.791269	0.315515	-1.61484	-1.59552		0.260705	0.723805	0.477415	0.635348		0.452951	0.594573	-0.671492	-1.00789		1.02349	0.297309	-1.14891	-1.98219		22.312	25.3842	26.217	26.4783	23.458	22.8882	25.2371	25.0347	24.7189	25.4838	25.0475	23.2775	23.7736	24.2414	22.7568	23.1603	25.8706	25.9161	25.8489	24.9493	18	18	18	19.5	19.5	19.5	161.57	0	92.198	71
BRCA1-A complex subunit BRE	BRE	Q9NXR7;F8W733;C9J2G0;A0A075B7D2	43.551	0.101106	0.815759	0.190797	0.275318		3.49376	0.00804938	2.50613	7.36581	+	3.19625	0.0087234	2.2662	6.49003	+	1.61516	0.277242	1.3434	2.992		1.75556	0.120449	2.31533	3.2459		1.5588	0.0944485	2.07541	2.89208		0.73138	0.344601	1.15261	1.49469		0.2526	0.732697	-0.239922	-0.618491		1.2873	0.176016	-1.16272	-2.42365		0.972963	0.317391	-0.922799	-1.89828		22.2606	25.3665	23.1382	23.2014	25.8398	26.5424	25.3027	25.543	24.8744	25.3581	25.9475	26.0882	24.9583	25.1312	23.4566	25.031	23.2753	22.9635	23.0682	23.8964	7	7	7	26.4	26.4	26.4	43.551	0	34.177	20
H/ACA ribonucleoprotein complex subunit 1	GAR1	Q9NY12	22.348	0.889398	0.251513	-0.205364	-1.75939		0.719353	0.245766	-0.283154	-1.47434		0.478557	0.367813	-0.1268	-1.05455		1.0048	0.323683	-0.625917	-1.95116		0.154852	0.879631	-0.0777898	-0.404198		0.267766	0.673112	0.0785642	0.649942		0.623219	0.408859	-0.420553	-1.31		0.344506	0.648974	0.156354	0.803432		0.42935	0.611885	-0.342763	-0.964394		0.76327	0.40488	-0.499117	-1.54848		30.0913	29.7026	29.8137	29.9269	29.4849	29.6509	30.2903	29.7972	29.783	30.1454	30.0764	29.844	29.3915	29.8949	28.613	29.9528	30.0214	30.0917	29.9289	30.314	13	13	13	42.9	42.9	42.9	22.348	0	144.14	310
Probable ATP-dependent RNA helicase DDX56	DDX56	Q9NY93;G3V0G3;H7C3E9;F8WDT8;H7BZN7;F8WEI3	61.589	0.536989	0.398969	-0.511072	-1.15922		1.20919	0.130884	-0.996265	-2.29199		1.67886	0.0604239	-1.43356	-3.10629		1.00608	0.323941	-1.32052	-1.95328		0.51789	0.644122	-0.485193	-1.12526		1.04216	0.195512	-0.922492	-2.01322		0.560824	0.463853	-0.809446	-1.20129		0.43072	0.571267	-0.437299	-0.966932		0.190131	0.810712	-0.324254	-0.484127		0.058096	0.958386	0.113045	0.164433		27.2179	26.5548	27.6835	27.9724	27.0031	26.2931	26.5343	27.6572	27.2745	26.657	26.0655	25.7416	27.0582	26.7839	24.8133	27.5354	27.6863	27.0577	28.3941	28.3348	26	26	26	64.5	64.5	64.5	61.589	0	222.3	217
Bcl-2-associated transcription factor 1	BCLAF1	Q9NYF8;H0YF14	106.12	1.05603	0.203833	-1.16648	-2.03628		1.82941	0.0497343	-1.72889	-3.38255	+	1.21092	0.129367	-1.28042	-2.29489		1.88385	0.256645	-1.24638	-3.48478		0.341867	0.734882	-0.562411	-0.798293		0.0542617	0.930479	-0.113944	-0.154147		0.0463202	0.94277	-0.0799017	-0.132614		0.266655	0.717077	0.448467	0.64765		0.387884	0.644613	0.482509	0.886702		0.0196605	0.984113	0.0340424	0.0578595		28.112	28.2883	28.9265	30.4464	28.3623	27.2691	28.3539	29.5382	29.8674	29.5227	27.7185	28.2089	28.4318	29.3175	28.3118	29.3925	29.6096	29.9138	30.3409	30.5749	44	44	2	42	42	3.3	106.12	0	323.31	520
U3 small nucleolar RNA-associated protein 6 homolog	UTP6	Q9NYH9;J3KRR8	70.193	1.28898	0.141876	-2.55272	-2.4265		1.25967	0.12307	-2.21985	-2.37697		1.23928	0.124602	-2.2168	-2.34259		1.42482	0.273547	-1.42171	-2.6585		0.102401	0.913015	0.332871	0.27854		0.102517	0.873606	0.335923	0.278827		0.578672	0.449129	1.13102	1.23259		0.000920643	0.998254	0.00305176	0.00276644		0.461815	0.58583	0.798144	1.0241		0.449276	0.630552	0.795092	1.00115		24.3103	22.1743	25.3326	26.4642	25.2372	24.7345	22.9487	26.6925	26.4304	26.0948	23.4353	23.6645	25.4694	25.8268	25.5932	25.916	26.2381	26.2083	27.8421	28.2037	18	18	18	37.2	37.2	37.2	70.193	0	189.96	95
TGF-beta-activated kinase 1 and MAP3K7-binding protein 2	TAB2	Q9NYJ8;A0A1B0GV57;U3KQ62	76.493	0.615975	0.365377	1.13975	1.29748		0.521945	0.348735	0.826521	1.13249		3.56743	0.00610219	3.43272	7.59698	+	NaN	1	0	NaN		0.111925	0.906938	-0.313234	-0.302044		1.42163	0.113964	2.29296	2.653		0.382123	0.605932	-0.733113	-0.875767		1.9738	0.0586864	2.6062	3.65664		0.252323	0.75775	-0.419879	-0.617912		3.77735	0.0508571	-3.02608	-8.28933	+	22.9453	25.5848	25.0328	22.2085	22.7772	25.5556	23.0351	23.1507	25.6412	25.7988	26.7598	26.7437	23.6759	23.0887	23.3768	22.6976	22.6485	22.0507	22.8257	23.6877	9	9	9	20.2	20.2	20.2	76.493	0	71.941	32
Tropomodulin-3	TMOD3	Q9NYL9;H0YNJ8;H0YKU1;H0YNU8	39.594	0.985473	0.217229	-1.41198	-1.91906		0.20612	0.613265	0.34265	0.519323		0.324603	0.49134	0.451004	0.764446		0.297191	0.749956	0.520205	0.709844		1.31511	0.23476	1.75463	2.4708		1.55469	0.0955091	1.86298	2.88483		1.3217	0.148102	1.93218	2.482		0.0693761	0.908672	0.108354	0.194288		0.0914521	0.904048	0.177555	0.251097		0.0372832	0.971996	0.0692015	0.107714		32.0139	29.9816	30.268	29.4678	32.9714	32.8802	31.1291	31.769	32.7364	32.3757	31.3261	32.7449	33.2018	33.1806	30.8755	32.202	32.5105	32.8091	31.2873	30.7722	41	41	40	87.2	87.2	87.2	39.594	0	323.31	1553
BET1-like protein	BET1L	Q9NYM9;H7BXT7;E9PQJ6;A0A0C4DH16;B8ZZS0;E9PHY4	12.388	3.04858	0.0128372	3.17629	6.08711	+	0.650075	0.277538	1.17906	1.35625		NaN	1	0	NaN		NaN	1	0	NaN		1.3128	0.234619	-1.99723	-2.46687		3.98371	0.0102222	-3.43143	-9.02215	+	2.87637	0.0210169	-2.80254	-5.64145	+	0.919574	0.282744	-1.4342	-1.80958		0.417501	0.622716	-0.805313	-0.942367		NaN	1	0	NaN		26.7877	26.7786	26.6622	25.5754	25.9851	23.0082	25.5053	23.3164	23.6179	23.0587	22.4351	22.9665	23.1184	22.8672	24.6028	24.0053	22.7762	23.3639	22.5059	24.4528	5	5	5	48.6	48.6	48.6	12.388	0	28.352	10
Cyclin-dependent kinase 12	CDK12	Q9NYV4;J3QSD7;A0A590UJE9;H0YLT2	164.15	0.682256	0.327987	1.09071	1.4113		0.0335004	0.915758	-0.0433249	-0.0971614		0.18757	0.651366	0.165935	0.478432		0.255605	0.78928	-0.200166	-0.624756		0.698897	0.523615	-1.13403	-1.43963		0.592184	0.402818	-0.924775	-1.25617		0.903417	0.27147	-1.29088	-1.78272		0.221377	0.756819	0.20926	0.552366		0.171382	0.829794	-0.156841	-0.442059		0.843347	0.368923	-0.366101	-1.68264		27.2431	27.2117	29.3091	29.9947	27.0012	26.5449	28.0548	27.6216	26.982	27.7715	27.6836	27.6224	26.9952	27.108	26.9871	27.5048	26.571	27.2833	27.9809	27.5606	32	32	25	34.3	34.3	28.8	164.15	0	323.31	203
Very-long-chain enoyl-CoA reductase	TECR	Q9NZ01;M0R2N5;M0R3C3;M0R329	36.034	0.208953	0.656987	0.127368	0.525498		0.0817601	0.809236	-0.0640478	-0.226409		0.148767	0.712392	-0.0751433	-0.390067		0.0716366	0.939236	-0.112652	-0.200201		0.266046	0.786775	-0.191416	-0.646395		0.425367	0.536279	-0.202512	-0.957004		0.162357	0.817878	-0.240021	-0.421482		0.0145887	0.977187	-0.0110955	-0.0431707		0.0283557	0.968825	-0.0486045	-0.0826812		0.0232569	0.983437	-0.037509	-0.0681802		28.219	27.4882	28.2816	27.8845	27.5806	28.43	27.3431	27.754	28.033	27.5066	27.7725	27.7512	28.2932	28.3998	26.1205	28.0997	28.144	28.0849	27.6202	27.5148	16	16	16	31.5	31.5	31.5	36.034	0	149.89	210
Ubiquitin-associated protein 1	UBAP1	Q9NZ09;A0A0D9SG79	55.083	3.26456	0.0115705	2.01696	6.6833	+	3.86646	0.00578947	2.37699	8.59916	+	5.11884	0.00705882	2.46273	14.2055	+	0.774231	0.407446	0.961749	1.56691		0.406774	0.694816	0.360035	0.922308		0.657498	0.36226	0.445772	1.36898		0.775055	0.323156	-1.05521	-1.5683		0.104461	0.866047	0.0857368	0.283651		1.11733	0.23296	-1.41524	-2.13833		1.27232	0.221267	-1.50098	-2.39831		25.5707	26.5125	25.4652	25.1788	26.0008	26.7962	25.6625	25.7078	25.7482	26.0306	26.406	26.3255	25.4926	25.2362	22.8353	24.9423	23.4654	23.5743	23.8269	23.7928	15	15	15	49.2	49.2	49.2	55.083	0	102.84	85
ADP-ribosylation factor-binding protein GGA3	GGA3	Q9NZ52;J3KSS7;J3KSG3;J3QRS8;B7Z1E9;J3QRP3;J3KTR5;J3QS87;B0QYR9;B0QYS0;B0QYS1;A0A087WYN2	78.314	2.59026	0.0194876	3.92817	4.95352	+	0.734067	0.240608	1.14706	1.49923		NaN	1	0	NaN		NaN	1	0	NaN		2.27035	0.0510337	-2.7811	-4.2524		3.08348	0.0158017	-4.24487	-6.18052	+	3.23804	0.0183182	-3.64765	-6.60774	+	1.17628	0.197289	-1.46376	-2.23682		0.850958	0.347034	-0.866542	-1.69535		NaN	1	0	NaN		27.5841	28.1411	26.7747	25.9154	23.3505	24.7888	25.2881	23.8633	21.7092	22.7276	22.9192	24.0798	22.9888	23.7198	23.0477	24.0683	23.4658	22.8698	24.6903	21.6766	17	16	16	33.1	32.1	32.1	78.314	0	163.72	38
Podocalyxin-like protein 2	PODXL2	Q9NZ53	65.075	NaN	1	0	NaN		2.45619	0.01969	2.65517	4.65159	+	NaN	1	0	NaN		NaN	1	0	NaN		3.41985	0.011122	1.80098	7.13982	+	NaN	1	0	NaN		NaN	1	0	NaN		3.44201	0.0125385	-1.7522	-7.20696	+	2.6538	0.0214087	-1.99738	-5.10099	+	NaN	1	0	NaN		22.9185	23.3585	23.4005	24.0844	25.1246	25.3005	25.4274	25.1134	24.0325	22.9135	23.4215	23.5895	22.49	23.642	24.1227	22.7216	22.7835	21.8918	21.5706	24.0992	1	1	1	2.3	2.3	2.3	65.075	0	10.051	8
Constitutive coactivator of PPAR-gamma-like protein 1	FAM120A	Q9NZB2;A0A0C4DG79;A0A494C0Y9;A0A0C4DH52;Q5T035	121.89	0.82869	0.270598	1.13954	1.65817		0.986667	0.173193	1.29618	1.92104		2.27906	0.0224843	2.57573	4.27063	+	0.0438688	0.963906	-0.129383	-0.125902		0.109457	0.905952	0.156642	0.295986		1.78886	0.0717916	1.43619	3.30724		0.647597	0.390384	-1.26892	-1.35199		1.66942	0.0913701	1.27955	3.08925		0.754543	0.393547	-1.42556	-1.53378		1.66319	0.145452	-2.70511	-3.07804		26.2346	25.1155	24.7563	24.4791	26.3391	24.6868	24.9572	25.229	26.3842	26.1154	26.889	26.9416	22.723	22.1008	25.3817	25.3043	23.7592	22.573	24.4268	25.2683	19	19	19	28.8	28.8	28.8	121.89	0	62.574	50
Insulin-like growth factor 2 mRNA-binding protein 1	IGF2BP1	Q9NZI8	63.48	0.136699	0.757433	-0.401285	-0.361714		0.0652686	0.843537	0.20356	0.183484		0.545826	0.329821	1.20135	1.17486		0.104489	0.909975	-0.340211	-0.283722		0.39413	0.699153	0.604845	0.898517		1.67321	0.0800793	1.60263	3.09608		0.0257067	0.966965	0.0610743	0.0751664		0.990551	0.254847	0.997787	1.92749		0.277162	0.732705	-0.543771	-0.669224		1.1762	0.253513	-1.54156	-2.23668		25.4056	23.4894	23.765	25.0934	25.2399	23.7233	25.2127	25.9968	26.6087	25.823	25.6848	26.0474	25.1621	23.4859	23.3192	26.0305	23.6469	22.6388	26.4225	26.6503	8	6	6	17.3	15.1	15.1	63.48	0	57.878	34
Myoferlin	MYOF	Q9NZM1;O75923	234.71	1.49531	0.105427	2.70494	2.78073		2.43412	0.0206139	4.44929	4.60304	+	1.10804	0.150461	2.07149	2.12285		0.278707	0.772118	0.704134	0.672381		3.19672	0.0155102	1.74435	6.49133	+	1.10054	0.180942	-0.63345	-2.11035		2.21186	0.0456865	-2.00081	-4.13107	+	3.83951	0.00833962	-2.3778	-8.5044	+	3.67246	0.00716418	-3.74516	-7.93698	+	1.49946	0.176105	-1.36736	-2.78797		28.4775	27.9663	28.274	27.5347	29.9724	29.6251	30.2042	29.4282	27.7498	26.8132	27.736	27.4197	25.7987	26.2005	25.073	27.1771	23.5853	23.8634	26.733	27.251	141	141	63	69.6	69.6	28.5	234.71	0	323.31	924
Glioma tumor suppressor candidate region gene 2 protein	GLTSCR2	Q9NZM5;M0QZU5;M0QYZ9;M0QZ34;M0QX73	54.389	0.371656	0.496944	0.653248	0.855807		1.04106	0.159463	-1.14031	-2.0114		1.9202	0.0384719	-2.03125	-3.55378	+	1.14946	0.302093	-1.49305	-2.19197		1.3418	0.225465	-1.79355	-2.51621		2.02012	0.057808	-2.6845	-3.74666		1.42618	0.126203	-2.1463	-2.66084		0.898375	0.292515	-0.890945	-1.77433		0.227403	0.773967	-0.352745	-0.565281		0.372106	0.702863	0.5382	0.856668		25.5924	25.4947	27.0303	28.0845	24.4341	24.5223	24.272	25.7993	24.4807	23.8916	22.8526	24.239	25.48	23.9105	23.2128	25.0134	25.492	25.171	27.1855	25.7405	10	10	10	31.4	31.4	31.4	54.389	0	91.657	50
EH domain-containing protein 2	EHD2	Q9NZN4	61.161	0.000736385	0.99886	-0.000612736	-0.00221323		1.33697	0.11125	0.705321	2.50798		0.368611	0.452122	-0.297543	-0.849977		0.0184007	0.986389	-0.0218191	-0.0542257		4.82525	0.00533333	0.705934	12.6502	+	0.661608	0.359853	-0.29693	-1.37602		0.0247151	0.96801	-0.0212064	-0.0723427		2.40067	0.0293209	-1.00286	-4.53005	+	1.30049	0.171519	-0.72714	-2.44599		0.322051	0.744189	0.275723	0.759408		26.6267	26.553	26.5476	26.5879	27.1788	27.3521	27.3958	27.2122	26.7566	25.7438	26.176	26.4512	25.8765	26.2665	26.989	27.0984	26.114	26.1374	26.8188	27.2475	25	25	24	64.6	64.6	64.6	61.161	0	240.54	165
NCK-interacting protein with SH3 domain	NCKIPSD	Q9NZQ3;C9JSC3;F8WCR8;C9JMQ4;H7C2K2	78.959	0.281073	0.57765	-0.396808	-0.677208		0.116749	0.740397	0.231395	0.313826		0.282826	0.53866	0.42364	0.680776		0.462708	0.602556	0.651717	1.02573		0.625226	0.575962	0.628203	1.31347		1.64795	0.0824635	0.820447	3.05064		1.90194	0.0712269	1.04852	3.51905		0.139429	0.833026	0.192245	0.368166		0.333389	0.688788	0.420322	0.781721		0.256266	0.800073	0.228077	0.626131		23.5176	23.0449	22.9951	23.2611	22.5509	24.4651	24.5579	23.7576	24.2039	23.5166	23.7702	24.6099	24.3281	24.6674	23.4619	24.5556	24.2799	24.1531	21.8846	24.0885	3	3	3	7.8	7.8	7.8	78.959	0	11.393	10
Calmodulin-like protein 5	CALML5	Q9NZT1	15.892	1.25749	0.149917	2.57726	2.37328		0.138389	0.70924	0.484006	0.36571		0.691225	0.263186	1.51812	1.42658		0.145258	0.877717	0.479778	0.381869		0.863127	0.433561	-2.09326	-1.71564		0.523819	0.45396	-1.05915	-1.13583		0.931057	0.259394	-2.09749	-1.82867		0.374486	0.618283	1.03411	0.861217		0.0010243	0.998429	-0.00422859	-0.00307756		0.406516	0.669498	-1.03834	-0.921824		27.6521	27.3247	25.0434	25.2785	27.2304	22.9546	23.7298	23.0108	25.8214	23.3435	25.9473	25.9498	26.0772	22.7089	22.5602	25.5624	25.7321	22.3671	22.2992	24.5912	4	4	4	49.3	49.3	49.3	15.892	0	93.148	27
Spliceosome-associated protein CWC15 homolog	CWC15	Q9P013	26.624	1.71398	0.0768878	-2.77559	-3.16992		3.89239	0.00601093	-3.42494	-8.69117	+	1.52366	0.0793603	-2.61656	-2.8303		1.9574	0.248496	-2.6892	-3.62503		0.309488	0.752836	-0.649348	-0.734474		0.0456112	0.945031	0.159028	0.130675		0.0272823	0.965144	0.08639	0.0796409		0.377444	0.615162	0.808375	0.86686		0.437011	0.607893	0.735738	0.978567		0.0220033	0.98309	-0.0726376	-0.0645914		23.0729	22.7338	22.5188	26.0821	22.0933	23.0859	23.3475	23.2834	22.8995	26.277	23.6308	22.2364	22.601	25.513	24.019	22.6201	25.6057	26.5408	26.55	26.8134	3	3	3	16.6	16.6	16.6	26.624	0	62.035	9
Ankycorbin	RAI14	Q9P0K7;D6RE17;D6RB27;D6R9G4;D6RBY4;D6REL2;D6R9G6;D6RB25;D6RBW6	110.04	0.300633	0.554998	-0.441291	-0.716762		0.214413	0.60415	0.330123	0.537348		0.412183	0.417232	0.539483	0.932436		0.311134	0.74025	0.513046	0.737755		0.949908	0.392646	0.771414	1.85999		1.46458	0.107336	0.980774	2.72728		0.919476	0.26379	0.954337	1.80942		0.237076	0.74337	0.20936	0.585856		0.130861	0.864715	0.182923	0.347835		0.0185533	0.98512	-0.0264368	-0.0546662		29.4142	28.652	28.5369	27.9828	29.678	30.1119	29.0356	28.8461	29.6304	29.4604	29.225	30.1933	30.4049	29.9999	28.3801	29.6184	30.1432	29.8898	28.27	28.0481	84	84	77	81.5	81.5	73.7	110.04	0	323.31	1434
SH3 domain-binding protein 4	SH3BP4	Q9P0V3;C9JED2;C9JF25	107.49	5.04253	0.00425	4.29164	13.7847	+	6.17002	0	7.51957	21.4166	+	4.15178	0.00304225	4.44258	9.66047	+	1.47408	0.277707	2.50268	2.74377		4.81021	0.00492308	3.22793	12.5749	+	0.146388	0.821029	0.15094	0.384511		1.05384	0.217465	-1.78895	-2.03264		3.45402	0.0124211	-3.07699	-7.24358	+	2.86214	0.0150385	-5.01689	-5.60572	+	1.06865	0.285378	-1.9399	-2.05726		28.027	27.9864	27.9604	27.4315	31.4338	31.126	31.294	30.4632	27.0691	27.7655	28.6039	28.5706	26.4952	26.7479	23.5315	27.4749	23.3434	22.9787	23.6239	24.2928	54	54	54	69.4	69.4	69.4	107.49	0	323.31	611
DNA-directed RNA polymerase I subunit RPA12	ZNRD1	Q9P1U0	13.904	0.497259	0.423853	-1.22776	-1.08831		0.540973	0.336224	-1.15769	-1.16628		0.7168	0.252969	-2.39706	-1.47002		0.751148	0.42225	-2.56877	-1.52806		0.0170243	0.983134	0.0700746	0.0502444		0.250772	0.691241	-1.16929	-0.614672		0.286978	0.697882	-1.341	-0.689213		0.281966	0.703555	-1.23937	-0.679028		0.319532	0.69662	-1.41108	-0.754427		0.0258257	0.980984	-0.171713	-0.0755047		23.7154	27.6636	27.4756	28.4371	24.1732	27.995	27.5881	27.8157	27.2461	29.2382	22.2764	23.8538	28.1342	28.3819	23.4724	21.9391	27.6382	29.2367	27.6915	27.6364	5	5	5	79.4	79.4	79.4	13.904	0	128.82	54
Centrosomal protein of 72 kDa	CEP72	Q9P209;A0A0G2JR44	71.717	0.202479	0.662955	0.253487	0.51136		0.45268	0.392998	0.513031	1.00739		2.23381	0.0241803	1.26891	4.17636	+	1.64666	0.275598	1.5	3.04833		0.165868	0.875567	0.259544	0.429514		1.20285	0.154817	1.01542	2.28136		1.10228	0.203179	1.24652	2.11325		0.819438	0.328136	0.755875	1.6427		0.81867	0.360555	0.986972	1.64141		0.208258	0.846404	0.231097	0.523983		22.2183	23.7517	24.1509	23.1826	23.4933	24.5003	22.4363	23.912	24.4778	24.5454	24.4447	23.8973	25.4124	25.0061	23.5106	24.3605	22.7339	22.5435	23.6918	23.3204	5	5	5	12.7	12.7	12.7	71.717	0	38.627	27
Protein RCC2	RCC2	Q9P258	56.084	0.355344	0.508062	0.84111	0.824447		0.218838	0.599762	-0.691561	-0.546902		0.0110593	0.974848	-0.0387883	-0.0328543		0.0159039	0.984966	-0.0586638	-0.0469949		1.00288	0.36102	-1.53267	-1.94796		0.656695	0.361578	-0.879899	-1.3676		0.550519	0.468806	-0.899774	-1.18315		0.273671	0.711193	0.652773	0.662078		0.240777	0.76331	0.632897	0.593677		0.00690044	0.991945	-0.0198755	-0.0205948		25.8764	26.1233	25.2931	25.8169	22.7775	23.0798	25.3503	25.7715	25.637	25.6113	25.2867	23.0552	22.9369	24.5746	26.3149	25.6844	22.5853	23.9709	26.3071	26.882	13	13	13	39.3	39.3	39.3	56.084	0	113.01	32
SLAIN motif-containing protein 2	SLAIN2	Q9P270;D6RIF6	62.543	NaN	1	0	NaN		1.03515	0.161636	1.18611	2.00158		1.59659	0.0692903	2.23605	2.95896		NaN	1	0	NaN		0.450287	0.678985	0.615931	1.003		1.12793	0.176134	1.66586	2.15602		NaN	1	0	NaN		0.537951	0.484212	1.04993	1.16093		1.02756	0.267178	-1.12244	-1.98896		1.59756	0.153077	-2.17237	-2.96069		23.8116	23.1581	24.2858	23.1238	25.7049	24.0837	23.0771	23.9774	25.3964	23.182	26.237	26.2273	22.6933	23.2656	23.303	23.0914	23.5609	22.4729	22.9027	23.162	5	5	5	15.5	15.5	15.5	62.543	0	27.168	15
Ubiquitin carboxyl-terminal hydrolase 36;Ubiquitin carboxyl-terminal hydrolase	USP36	Q9P275;A0A075B784;E9PEW0;K7ELR5;K7EMM6;Q8IXW9;K7EQS0;K7EPT1;K7EIH0;K7ERC1;K7ELT3;K7EKN3;K7EKL7;K7EJI3;U3KQ92;K7EIT7	122.91	0.315953	0.538015	0.210066	0.747333		0.443086	0.398882	-0.28791	-0.989768		1.05216	0.162326	-0.406096	-2.02985		0.838672	0.373642	-1.45382	-1.67484		0.68104	0.535048	-0.497976	-1.40923		1.13911	0.17351	-0.616161	-2.17468		0.954493	0.251702	-1.66388	-1.8676		0.154456	0.819607	-0.118185	-0.40328		0.619781	0.475209	-1.16591	-1.30406		0.563496	0.533809	-1.04772	-1.20599		28.3365	28.7889	29.3509	29.3407	28.3054	27.7983	28.8574	28.864	28.2134	28.7611	28.2553	28.1227	28.278	28.2855	24.7373	27.8608	28.6545	28.982	28.9503	28.39	57	57	57	58.7	58.7	58.7	122.91	0	323.31	812
CTTNBP2 N-terminal-like protein	CTTNBP2NL	Q9P2B4;B1AMN7	70.157	2.10441	0.0395077	1.88273	3.91324	+	1.77829	0.0539821	1.63217	3.28771		2.56692	0.0158792	2.0288	4.90008	+	0.0179594	0.986004	0.0365	0.0529504		0.198312	0.85068	-0.25056	-0.50221		0.131889	0.838532	0.146067	0.350288		1.43232	0.125823	-1.84623	-2.67143		0.401632	0.597224	0.396627	0.912654		1.19816	0.203917	-1.59567	-2.27349		1.66601	0.147835	-1.9923	-3.08311		25.5045	26.3298	24.9232	24.8515	25.6278	25.448	25.4622	24.0689	25.2607	25.2148	26.2437	25.4742	25.0166	22.0751	23.5425	23.59	23.1137	23.0653	23.3869	24.5123	7	7	7	17.1	17.1	17.1	70.157	0	37.006	26
Chromodomain-helicase-DNA-binding protein 7	CHD7	Q9P2D1	335.92	0.385068	0.490506	0.375924	0.881362		0.552825	0.328938	-0.453074	-1.18721		0.456408	0.383055	-0.484184	-1.01422		0.639832	0.490526	-1.08029	-1.33864		1.61659	0.150954	-0.828999	-2.99455		1.12892	0.176107	-0.860108	-2.15768		0.97906	0.242618	-1.45621	-1.9084		0.0305376	0.956888	-0.0311093	-0.0888405		0.368025	0.661675	-0.627213	-0.848854		0.318346	0.748309	-0.596103	-0.752077		27.4342	28.3138	28.5304	28.1609	27.0502	27.0476	27.6289	27.3966	27.0568	28.1974	26.9395	26.805	27.6501	27.7874	24.6499	26.527	28.1895	28.4222	27.4534	26.8704	95	84	76	43	38.7	36.8	335.92	0	323.31	668
HEAT repeat-containing protein 5B	HEATR5B	Q9P2D3;H7C2X3	224.3	3.70576	0.0100417	5.05287	8.04743	+	0.0954339	0.781098	0.125257	0.261131		0.941218	0.182655	-0.456715	-1.84555		1.24966	0.290722	0.835707	2.36008		3.201	0.0156701	-4.92761	-6.50331	+	3.88208	0.0087619	-5.50958	-8.6545	+	3.07403	0.0183505	-4.21716	-6.15513	+	0.551672	0.476738	-0.581971	-1.18518		0.609268	0.482522	0.71045	1.28586		1.89143	0.122123	1.29242	3.49911		28.4106	29.4815	26.7623	27.2679	22.4126	22.1383	23.7868	23.8742	22.3935	22.005	22.9199	22.5656	23.4687	23.1564	24.6275	23.8011	22.9899	22.4629	23.1183	23.1398	60	60	59	46.5	46.5	46.2	224.3	0	323.31	148
Ribosome-binding protein 1	RRBP1	Q9P2E9;A0A087WVV2;F8W7S5;A0A087WU26;A2A2S5;V9GY78;H9KV85;E9PN67;C9J066;Q8N4C6	152.45	0.452171	0.447056	0.550291	1.00646		0.596896	0.306121	-0.51549	-1.26437		0.10769	0.781769	-0.0650883	-0.291634		0.90763	0.356785	-1.51432	-1.78972		0.824311	0.454127	-1.06578	-1.65085		0.516512	0.457693	-0.615379	-1.1228		1.09438	0.206234	-2.06461	-2.1001		0.503755	0.508182	0.450402	1.09998		0.500356	0.553756	-0.998827	-1.09388		0.860393	0.359188	-1.44923	-1.71108		27.8254	29.0009	29.6914	30.2614	27.2288	27.7846	28.7722	28.7304	28.2668	29.0268	28.5277	28.4962	27.5509	28.4318	24.6964	27.8415	28.5067	28.8707	28.929	28.2715	64	64	64	43.4	43.4	43.4	152.45	0	323.31	958
Cleavage and polyadenylation specificity factor subunit 2	CPSF2	Q9P2I0	88.486	0.751375	0.298783	0.317764	1.52845		1.11862	0.144587	0.281418	2.14049		4.22654	0.00327273	1.87995	9.95714	+	1.27735	0.289549	0.869516	2.40683		0.0689868	0.934832	-0.036346	-0.193267		3.28414	0.0117333	1.56218	6.73953	+	0.694012	0.368181	0.551753	1.43132		4.13342	0.00696104	1.59853	9.58884	+	0.841272	0.350159	0.588099	1.67918		1.44346	0.182139	-1.01043	-2.69068		25.4809	25.8377	25.8255	26.3319	25.9986	25.6687	25.8644	25.7989	27.2065	27.1683	27.8135	27.5365	27.0378	26.697	25.4453	26.503	25.7172	25.2243	25.5902	25.6733	31	31	21	59.8	59.8	37.9	88.486	0	219.26	155
RNA-binding protein 27	RBM27	Q9P2N5;U3KPZ7	118.72	NaN	1	0	NaN		0.821132	0.209153	0.965631	1.64553		1.47357	0.0857013	1.55065	2.74289		1.05345	0.31451	1.22593	2.03199		0.593274	0.598033	0.741734	1.25807		1.23478	0.148268	1.32676	2.33501		0.82591	0.300644	1.00204	1.65352		0.391249	0.605829	0.585021	0.893073		0.14373	0.85481	0.260304	0.378287		0.190406	0.857528	-0.324718	-0.484737		22.2344	23.3647	23.8364	22.7938	22.3702	24.2947	24.2518	24.2797	24.2335	23.3229	25.5111	24.4689	24.0358	23.713	23.0676	25.4212	21.8285	23.194	23.3312	22.9801	8	8	6	11.4	11.4	10.2	118.72	0	21.763	14
Rabankyrin-5	ANKFY1	Q9P2R3	128.4	1.49811	0.104984	2.90575	2.78561		0.237597	0.579478	0.896297	0.586958		0.55392	0.326302	1.87705	1.18914		0.758658	0.41866	-1.61733	-1.54072		0.900714	0.420042	-2.00946	-1.77822		0.372904	0.580503	-1.0287	-0.858193		6.09938	0	-4.52309	-20.8372	+	0.243319	0.741285	0.980757	0.599036		1.16171	0.217822	-2.51363	-2.21245		1.56402	0.159901	-3.49439	-2.90129		27.6271	27.5784	27.3392	27.0641	23.0045	23.9502	27.337	27.2793	27.6299	27.4411	27.6222	22.8008	23.0965	22.6078	22.5574	23.2548	23.3577	23.2341	27.5791	23.8149	9	9	9	14.5	14.5	14.5	128.4	0	21.836	23
Ataxin-10	ATXN10	Q9UBB4;A0A1W2PQD2;B1AHE4;B1AHE3	53.488	0.242391	0.620598	0.268638	0.59708		0.271082	0.546332	-0.294925	-0.656764		1.69254	0.0590136	1.19665	3.13102		0.0563191	0.952306	-0.0673785	-0.159675		0.67113	0.543659	-0.563563	-1.39231		1.51808	0.101008	0.92801	2.82052		0.393461	0.592382	-0.336017	-0.897253		2.4097	0.0291	1.49157	4.54967	+	0.248204	0.758744	0.227547	0.609294		2.32342	0.0848762	-1.26403	-4.3642		27.151	26.2211	25.8727	26.0247	26.5291	25.2273	25.4436	25.8152	27.3879	26.7626	27.4105	27.4206	25.4799	25.6587	26.4049	26.3818	25.5601	25.3707	26.4554	26.8087	19	19	19	60.6	60.6	60.6	53.488	0	210.7	139
Methyl-CpG-binding domain protein 2	MBD2	Q9UBB5;X6RBL6;J3KSA7	43.254	0.217518	0.64623	0.591763	0.544056		1.18664	0.132789	-1.38284	-2.25417		0.297406	0.520236	-0.411639	-0.710278		1.7598	0.268703	-1.40451	-3.25367		0.809555	0.458547	-1.9746	-1.62616		0.36233	0.590854	-1.0034	-0.837916		0.890606	0.277358	-1.99627	-1.7614		0.575055	0.467921	0.971197	1.22626		0.0105482	0.988593	-0.0216708	-0.0313535		0.735388	0.417153	-0.992867	-1.50147		23.8072	26.3315	27.7451	28.7248	23.7242	23.6383	25.8013	25.5462	25.0418	27.1815	25.6186	24.753	24.7911	25.2202	23.5495	25.0627	25.693	26.554	26.2453	25.7492	12	12	11	36.3	36.3	33.3	43.254	0	55.675	58
Tuftelin-interacting protein 11	TFIP11	Q9UBB9;H0Y4U8;F6SQZ1;F6XM96;F6UKU9;F6UQ07	96.819	0.881399	0.253211	-1.38424	-1.74608		1.54853	0.0797799	-2.1198	-2.87398		1.22697	0.126117	-1.52143	-2.32188		1.20841	0.291008	-1.30153	-2.29069		0.30329	0.758096	-0.735562	-0.722089		0.0500614	0.937778	-0.137189	-0.142797		0.0314954	0.961275	0.0827107	0.091536		0.269468	0.713616	0.598372	0.653446		0.425042	0.615329	0.818273	0.9564		0.102938	0.922493	0.2199	0.279874		23.6347	24.8224	25.1854	27.235	24.302	22.6256	25.2274	25.7801	25.8603	26.3182	24.3762	23.7739	25.4493	26.1155	23.8419	25.8016	25.8581	26.6815	26.8269	27.0479	31	31	31	50.8	50.8	50.8	96.819	0	162.5	154
Epidermal growth factor receptor substrate 15-like 1	EPS15L1	Q9UBC2;M0R165;M0R2S2;M0R1V5;M0R3I1;M0QX30;K7EJR2;M0R330	94.254	3.6576	0.00954455	6.8019	7.88808	+	4.65785	0.00325275	9.04684	11.8364	+	1.59578	0.0692665	2.84997	2.95752		0.235802	0.80786	0.699636	0.583156		2.25139	0.0516906	2.24494	4.21285		2.60412	0.0246535	-3.95193	-4.98544	+	2.90643	0.0188214	-6.10227	-5.71744	+	3.99093	0.00822727	-6.19686	-9.04878	+	3.819	0.00661157	-8.3472	-8.43292	+	0.955138	0.323189	-2.15034	-1.86868		29.1792	29.309	28.4797	27.2526	31.3492	30.9478	30.7527	30.1505	23.8746	23.5575	26.4074	24.5732	21.9048	20.0397	24.4342	23.4328	22.5464	23.0837	19.7946	21.5881	71	71	71	84.1	84.1	84.1	94.254	0	323.31	545
Origin recognition complex subunit 3	ORC3	Q9UBD5	82.253	1.06643	0.200458	1.31348	2.05358		1.28258	0.119469	1.51182	2.41566		1.81029	0.0473808	2.09102	3.34695	+	0.989937	0.325653	1.48215	1.92647		0.372969	0.713592	0.198343	0.858318		1.8433	0.0672228	0.77754	3.40851		0.125468	0.848898	0.168673	0.334918		1.68244	0.0897805	0.579196	3.11276		0.0207681	0.977338	-0.0296702	-0.0610463		0.592296	0.514043	-0.608867	-1.25637		24.3784	25.1268	24.4209	24.3333	24.3969	24.8394	24.778	25.0383	25.347	25.07	25.6878	25.2646	25.3247	24.828	23.3843	25.3969	21.4962	23.3704	23.909	24.2296	6	6	6	14.1	14.1	14.1	82.253	0	55.635	57
C-type mannose receptor 2	MRC2	Q9UBG0;J3QQZ6;E7EME3	166.67	3.04787	0.012763	3.72116	6.08521	+	3.37472	0.00864368	3.54761	7.00461	+	NaN	1	0	NaN		NaN	1	0	NaN		0.127666	0.893042	-0.173542	-0.340193		2.85659	0.0178987	-3.18522	-5.59184	+	2.75173	0.0212188	-2.35356	-5.33409	+	3.24198	0.0115714	-3.01168	-6.61893	+	3.64395	0.00834286	-2.18002	-7.84342	+	NaN	1	0	NaN		27.2039	26.4904	26.2155	25.111	26.7562	26.2168	25.8437	25.5099	23.2995	22.7619	22.2499	23.9686	24.0818	23.7556	23.9736	23.7956	21.4814	22.2131	23.4038	23.0378	15	15	15	17.8	17.8	17.8	166.67	0	100.97	42
Xenotropic and polytropic retrovirus receptor 1	XPR1	Q9UBH6	81.534	4.23233	0.00846154	4.0402	9.98046	+	1.98247	0.0393633	3.24366	3.67341	+	NaN	1	0	NaN		NaN	1	0	NaN		0.424336	0.687115	-0.796544	-0.95509		4.49219	0.0122	-3.51504	-11.0792	+	4.60305	0.0066087	-3.688	-11.5808	+	1.73685	0.0818034	-2.71849	-3.21162		1.84631	0.0695775	-2.89146	-3.41415		NaN	1	0	NaN		26.8371	26.7965	26.7119	25.9901	26.6879	26.511	26.5899	23.3605	23.8025	22.8365	22.7415	22.8949	22.3866	23.1872	23.4354	22.5743	22.5697	22.6531	21.6198	23.3323	11	11	11	21.3	21.3	21.3	81.534	0	169.64	23
Methionine synthase reductase	MTRR	Q9UBK8;H0Y8S9;D6RAZ2;D6RGC7;D6RF21;H0Y963;H0Y9D5	77.673	1.0082	0.214251	1.68252	1.95679		1.27862	0.119878	2.01026	2.40897		0.844998	0.211083	1.79241	1.6854		0.421501	0.633972	0.839121	0.949818		0.741863	0.496254	0.327735	1.5124		0.0558217	0.927645	0.109884	0.15834		1.23151	0.164788	-0.843402	-2.32952		0.122981	0.853992	-0.217851	-0.328927		2.12026	0.0420971	-1.17114	-3.94497	+	0.628116	0.486207	-0.953286	-1.31846		26.2505	26.4933	25.9065	25.5186	26.4963	26.2954	26.3687	26.3194	24.6695	25.4581	27.5494	26.9316	25.0541	25.22	24.5519	25.9693	23.7471	22.2797	25.7592	25.6529	12	12	12	37.2	37.2	37.2	77.673	0	84.718	65
PTB domain-containing engulfment adapter protein 1	GULP1	Q9UBP9;H7BZV7;B8ZZL1;H0Y6R1	34.49	1.15516	0.176955	1.93155	2.20149		3.7536	0.00620488	6.36859	8.20841	+	0.061687	0.871041	0.206759	0.174001		0.209991	0.826834	0.519888	0.527756		3.22732	0.013617	4.43705	6.57738	+	0.754355	0.307278	-1.72479	-1.53347		0.767489	0.326416	-1.41166	-1.55558		2.9707	0.0154937	-6.16184	-5.88243	+	3.44724	0.009225	-5.84871	-7.2229	+	0.0944444	0.929338	0.313129	0.258643		26.9418	25.0607	25.1853	24.3036	30.4144	30.1624	29.9542	28.7086	25.0756	24.3901	24.3663	20.7603	25.8763	23.6077	22.4278	23.933	24.6604	24.4967	22.6997	21.9083	22	22	22	68.4	68.4	68.4	34.49	0	323.31	151
DnaJ homolog subfamily B member 11	DNAJB11	Q9UBS4;H7C2Y5;A0A7P0T9E8	40.513	1.47312	0.108593	-1.87055	-2.7421		0.584063	0.311054	-0.955457	-1.24201		2.19414	0.0245978	-2.45004	-4.09472	+	1.38636	0.271521	-1.93775	-2.59237		0.661602	0.550772	0.915097	1.37601		NaN	1	0	NaN		NaN	1	0	NaN		1.38058	0.143314	-1.49458	-2.58247		0.641864	0.464954	-0.982296	-1.34214		NaN	1	0	NaN		23.5949	22.9856	23.9846	22.1614	23.0004	25.5579	23.8484	23.9802	22.223	22.4135	22.5209	23.251	23.6951	23.577	23.5726	21.6129	23.5818	26.2504	25.0234	25.3532	6	6	6	26.8	26.8	26.8	40.513	0	49.596	11
Nuclear RNA export factor 1	NXF1	Q9UBU9;E9PIN3;B4E227;E9PQA4;H0YDU0	70.182	0.317913	0.536943	0.202634	0.751221		1.63519	0.0699506	0.578549	3.02779		3.38416	0.008625	1.26652	7.03273	+	0.0109002	0.990715	0.0250816	0.0323872		0.63714	0.567879	0.375916	1.33401		2.08587	0.0528077	1.06388	3.87629		0.0798449	0.902537	-0.177552	-0.221484		1.88137	0.0655269	0.687968	3.48008		0.297641	0.717562	-0.553468	-0.710749		0.793708	0.398058	-1.24144	-1.59961		26.0263	25.1864	25.0931	24.9654	26.1069	25.7002	25.4921	25.4757	26.2833	26.0845	26.7094	26.4495	26.2563	25.4066	22.9086	25.9895	25.3871	24.8021	25.0792	25.1922	12	12	12	33.3	33.3	33.3	70.182	0	73.328	57
Mitochondrial dicarboxylate carrier	SLC25A10	Q9UBX3;B4DLN1;F6RGN5;I3L1E8;I3L3N9	31.282	0.522408	0.410015	0.424265	1.13332		0.212765	0.606252	0.223948	0.533777		0.38176	0.442126	0.289287	0.875077		0.182534	0.849039	0.156537	0.467188		0.248464	0.801508	-0.200318	-0.60984		0.275257	0.662501	-0.134978	-0.665327		0.602627	0.424633	-0.267728	-1.27433		0.085275	0.891282	0.0653396	0.235407		0.0864101	0.909122	-0.0674105	-0.238302		0.532836	0.563839	-0.13275	-1.15186		27.9365	27.2474	28.1239	27.6791	28.0639	27.6224	27.704	26.7953	27.4002	27.6568	27.671	27.7189	27.5021	27.7032	27.2654	27.4453	27.7055	28.0249	26.8808	26.6787	8	8	8	40.1	40.1	40.1	31.282	0	119.13	92
DnaJ homolog subfamily B member 4	DNAJB4	Q9UDY4;C9JUL4	37.806	0.729915	0.308658	-1.0015	-1.49222		0.908251	0.189211	-1.32723	-1.79076		1.58641	0.0704832	2.04054	2.9409		0.149242	0.875864	-0.309618	-0.391173		0.265531	0.786981	-0.325729	-0.645332		3.38556	0.0114286	3.04204	7.03691	+	0.560594	0.463759	0.691886	1.20089		3.12756	0.013037	3.36777	6.30012	+	0.764402	0.388862	1.01762	1.55039		2.09834	0.0987153	-2.35016	-3.90111		24.0862	23.1989	23.2614	24.2857	23.2034	22.7253	22.9914	24.6092	26.4927	25.9921	27.5324	26.9832	24.7364	24.0142	23.2446	25.6046	24.9094	22.9653	25.1699	25.7938	14	14	13	51.6	51.6	51.6	37.806	0	88.267	58
Death domain-associated protein 6	DAXX	Q9UER7;Q4VX54;A0A0G2JJZ4	81.372	0.551422	0.391613	0.802214	1.18474		0.239033	0.578744	-0.219161	-0.589995		0.307758	0.509312	-0.584936	-0.731023		0.336562	0.713102	-0.607446	-0.787934		0.745744	0.49494	-1.02137	-1.51895		0.687291	0.34385	-1.38715	-1.41988		0.722068	0.350413	-1.40966	-1.47894		0.179067	0.795327	-0.365775	-0.459409		0.200202	0.802344	-0.388285	-0.506365		0.00722584	0.991414	-0.0225101	-0.0215581		26.1276	29.0511	27.2753	28.1136	26.6425	25.8986	27.0781	26.863	27.2425	27.7923	25.3725	24.6118	26.8184	27.5233	26.4104	24.177	27.028	27.4216	26.7671	26.1421	24	24	24	48	48	48	81.372	0	315.44	151
Vesicle transport through interaction with t-SNAREs homolog 1B	VTI1B	Q9UEU0;H0YJL5;H0YJJ5;J3KMW2;G3V5I2	26.688	3.26908	0.0116486	3.39359	6.69626	+	0.739552	0.239333	1.16672	1.5085		NaN	1	0	NaN		NaN	1	0	NaN		1.62999	0.147592	-2.22687	-3.01849		4.1498	0.0109268	-3.15835	-9.65276	+	3.49905	0.0153714	-3.27321	-7.38223	+	0.670377	0.410556	-0.931487	-1.39102		0.69123	0.43593	-1.04634	-1.42659		NaN	1	0	NaN		26.6002	26.327	26.086	25.1349	22.9832	25.5904	22.6241	24.0429	22.697	22.998	22.8146	23.005	21.9415	23.0571	23.3745	22.6821	22.821	22.4001	23.6175	21.7351	4	4	4	22.8	22.8	22.8	26.688	0	77.899	14
ATP-binding cassette sub-family F member 2	ABCF2	Q9UG63;C9JHK9;C9JZV3	71.289	0.474786	0.432674	0.388323	1.04771		0.288752	0.529331	0.256302	0.692809		0.439692	0.395058	0.30824	0.983514		0.281712	0.769323	-0.530132	-0.67851		0.151923	0.882971	-0.132021	-0.39741		0.110695	0.861793	-0.0800829	-0.299027		0.561167	0.463876	-0.918455	-1.2019		0.0695079	0.908906	0.0519381	0.194633		0.464822	0.583655	-0.786434	-1.02959		0.523821	0.568558	-0.838372	-1.13583		28.519	28.4065	27.986	27.4813	28.4177	28.2516	27.8237	27.3717	27.9351	27.7419	28.3522	28.0432	28.5923	27.6663	25.1562	27.3041	28.2488	28.1334	27.3875	27.0699	36	36	36	55.7	55.7	55.7	71.289	0	243.05	369
Testin	TES	Q9UGI8;F8W7T0;H7BYK1;F8WDI4	47.996	0.999327	0.215453	0.844253	1.94206		1.0781	0.151982	0.835504	2.073		1.12367	0.147031	0.969687	2.14891		0.22596	0.815295	-0.544677	-0.562196		0.00907642	0.992411	-0.00874901	-0.0270232		0.12271	0.847804	0.125434	0.328274		0.722543	0.350427	-1.38893	-1.47974		0.147977	0.825167	0.134183	0.388224		0.730427	0.407909	-1.38018	-1.49308		0.794023	0.398176	-1.51436	-1.60014		26.7595	27.3481	26.3961	26.1747	26.9309	27.0269	26.1689	26.5167	26.466	26.1701	27.3432	27.2008	26.3141	25.9457	22.5833	26.2796	25.3282	25.122	26.3323	26.5188	18	18	18	56.3	56.3	56.3	47.996	0	166.24	137
Poly [ADP-ribose] polymerase 2	PARP2	Q9UGN5;G3V167	66.205	0.224085	0.639205	-0.244377	-0.558179		0.907734	0.18896	-0.741461	-1.7899		0.932077	0.184724	-0.848522	-1.83036		0.957753	0.335071	-1.23314	-1.87302		0.390612	0.702252	-0.497084	-0.891867		0.457097	0.511151	-0.604145	-1.01548		0.621362	0.410517	-0.98876	-1.30679		0.0659511	0.912951	-0.10706	-0.185285		0.273402	0.735926	-0.491675	-0.661526		0.196545	0.852729	-0.384615	-0.498317		23.9847	25.1386	25.2919	25.9383	24.1874	23.7258	25.1125	25.3393	25.3241	25.1371	23.645	23.8307	24.1682	25.2371	22.3008	24.6922	24.8499	25.5404	25.4409	25.4997	9	9	5	22	22	12	66.205	0	19.954	40
Transcription factor 20	TCF20	Q9UGU0;A0A6Q8PH68;A9JX13;I3L1M7	211.77	0.429198	0.462881	-1.31753	-0.964113		0.367354	0.456948	-1.27694	-0.847568		0.0942156	0.803909	0.305719	0.258067		0.269838	0.781066	-0.870584	-0.654206		0.0116821	0.990299	0.0405884	0.0346805		1.20686	0.154667	1.62325	2.28808		0.187803	0.791433	0.446942	0.478952		0.83164	0.323702	1.58266	1.66309		0.136035	0.859593	0.406353	0.36014		0.940618	0.32593	-1.1763	-1.84456		22.6561	23.9079	25.1776	25.7848	23.1461	23.4059	23.9339	27.2029	26.4191	25.8246	25.9308	25.845	24.0092	24.2293	24.3959	26.6799	24.8786	22.7424	27.4209	27.7547	35	34	34	32.1	31.6	31.6	211.77	0	323.31	131
HMG domain-containing protein 4	HMGXB4	Q9UGU5;B0QXZ8;B0QXZ9;F8WDU7	65.711	0.102124	0.813816	0.110657	0.277851		0.652145	0.277369	-0.519098	-1.3598		0.841522	0.211894	-0.721975	-1.6796		1.01225	0.323054	-1.72204	-1.96353		0.942642	0.394837	-0.629755	-1.84792		1.10252	0.180837	-0.832632	-2.11366		1.11299	0.200404	-1.83269	-2.1311		0.214629	0.760644	-0.202877	-0.537815		0.682169	0.443379	-1.20294	-1.41115		0.52777	0.565839	-1.00006	-1.14286		27.2078	27.5702	28.2456	28.2153	26.8005	26.7938	27.6917	27.4339	27.3278	27.5742	26.7853	26.221	27.388	27.3482	24.1621	25.0098	28.2343	28.1413	27.5014	26.9192	20	20	20	43.4	43.4	43.4	65.711	0	208.29	142
Nucleolar protein 12	NOL12	V9GYY5;Q9UGY1	23.82	0.116116	0.788145	0.21767	0.312285		0.736463	0.241053	-1.38437	-1.50328		0.979667	0.176322	-1.27621	-1.90941		1.22624	0.292989	-2.20981	-2.32065		0.822981	0.453736	-1.60204	-1.64862		1.05066	0.193661	-1.49388	-2.02736		1.28742	0.152504	-2.42748	-2.42386		0.0394375	0.945099	0.108165	0.113689		0.295509	0.717824	-0.825438	-0.706458		0.422103	0.65502	-0.933603	-0.950938		25.5761	26.226	27.3335	27.9758	25.4347	22.858	25.8309	26.5796	26.0778	25.8693	25.3357	23.853	26.8289	23.3214	24.0068	23.2443	26.1395	27.39	27.1888	25.5224	5	5	5	36.9	36.9	36.9	23.82	0	90.6	31
SUN domain-containing protein 2	SUN2	Q9UH99;B0QY60;B0QY64	80.31	0.422627	0.467421	-1.10396	-0.951912		0.71052	0.249702	-1.94611	-1.45937		0.281641	0.539418	-0.924157	-0.678365		0.42016	0.635387	-1.17574	-0.947321		0.438529	0.683754	-0.842146	-0.981369		0.0712871	0.91073	0.179806	0.199288		0.0351104	0.958126	-0.0717764	-0.101662		0.402896	0.595722	1.02195	0.915029		0.341751	0.679462	0.77037	0.798066		0.0911777	0.932258	-0.251582	-0.250403		23.5007	23.3351	23.3457	24.9436	22.5686	23.3555	21.085	24.7473	25.8069	21.9271	24.4958	23.6145	23.2056	24.0889	22.401	25.1424	23.809	22.3502	26.3621	27.0196	15	15	15	38.5	38.5	38.5	80.31	0	105.29	40
Probable ribosome biogenesis protein RLP24	RSL24D1	Q9UHA3;H3BMQ2;A0A7I2V3F2;A0A7I2V359;A0A7I2V2C6;H3BPF2	19.621	0.494929	0.42387	-0.947178	-1.08412		0.694719	0.257336	-1.14462	-1.43253		0.870379	0.204	-2.59465	-1.72772		0.433755	0.625629	-0.77184	-0.97255		0.0851683	0.923146	-0.197439	-0.235134		0.493286	0.477496	-1.64747	-1.08116		0.0754397	0.906435	0.175338	0.210098		0.436846	0.568427	-1.45003	-0.978262		0.194168	0.806098	0.372777	0.493071		0.578431	0.519561	1.82281	1.23217		27.4637	25.2737	27.6175	28.2189	27.0706	25.7594	26.6129	28.3412	28.5436	27.1169	23.3501	22.9733	28.0865	26.2028	26.632	28.3539	27.3059	26.8873	28.82	29.3493	5	5	5	30.7	30.7	30.7	19.621	0	53.902	53
Ragulator complex protein LAMTOR3	LAMTOR3	Q9UHA4	13.623	3.84563	0.00966667	6.03464	8.52586	+	3.98801	0.00576471	5.34145	9.03801	+	3.93185	0.00373333	4.53526	8.83288	+	2.2141	0.227846	2.31858	4.13569		0.438248	0.683447	-0.693199	-0.98085		1.23227	0.14904	-1.49938	-2.3308		2.80033	0.0205397	-3.71607	-5.45248	+	0.778844	0.350175	-0.806186	-1.57466		2.78093	0.0188991	-3.02287	-5.40501	+	2.45598	0.08	-2.21668	-4.65112		30.6124	28.688	28.3688	28.0912	29.2346	27.7443	28.6129	27.3957	27.6382	26.5706	27.9121	27.642	25.5763	25.6652	24.1085	25.5461	21.8317	22.6656	23.6878	23.4367	6	6	6	66.1	66.1	66.1	13.623	0	115.24	72
AF4/FMR2 family member 4	AFF4	Q9UHB7;C9JCE0;H7C319	127.46	0.826956	0.27139	1.27084	1.65527		1.39806	0.100149	0.987501	2.61246		0.325165	0.490762	-0.51309	-0.765553		1.18763	0.29278	-1.01976	-2.25583		0.160216	0.878949	-0.283341	-0.416566		1.05487	0.192309	-1.78393	-2.03435		1.71071	0.0884218	-2.2906	-3.16398		1.41572	0.134742	-1.50059	-2.64282		3.44229	0.00911111	-2.00726	-7.20782	+	0.351895	0.722244	-0.50667	-0.817776		25.117	24.4807	25.481	27.5933	25.645	25.2354	25.3406	25.3177	24.399	24.8351	24.0252	22.277	23.4014	22.8515	23.1641	24.0926	24.4878	23.3329	24.925	24.8429	15	15	15	18.2	18.2	18.2	127.46	0	42.889	33
Signal recognition particle subunit SRP68	SRP68	Q9UHB9	70.729	0.413267	0.471656	0.760032	0.934462		0.351564	0.471946	0.678436	0.817135		0.71956	0.252006	1.20532	1.47469		0.110927	0.908501	-0.319961	-0.299597		0.17594	0.867169	-0.0815959	-0.452368		2.24546	0.044292	0.445286	4.20053	+	0.765814	0.32741	-1.07999	-1.55276		1.42918	0.132765	0.526882	2.66601		0.673215	0.448617	-0.998397	-1.39587		1.1413	0.262638	-1.52528	-2.17834		26.0087	26.1909	25.9679	26.0444	25.6482	25.8268	25.9528	26.4577	26.7196	26.2697	26.5533	26.4504	25.3218	25.728	22.9251	25.9171	25.6224	22.9108	26.2189	26.4196	19	19	19	38.1	38.1	38.1	70.729	0	182.78	75
Cysteine and histidine-rich domain-containing protein 1	CHORDC1	Q9UHD1;E9PPQ5;E9PIZ4;E9PSD5;E9PHZ2;E9PL00	37.489	0.103612	0.810229	-0.234052	-0.281548		0.328096	0.491191	-0.828413	-0.771325		0.0476073	0.895464	0.116387	0.136125		0.0713243	0.938692	-0.17087	-0.199385		0.34334	0.734214	-0.594362	-0.801162		0.437722	0.526996	0.350439	0.97988		0.0618246	0.921906	0.0631814	0.174367		0.577004	0.468291	0.944801	1.22967		0.370373	0.659765	0.657543	0.853352		0.289409	0.770569	-0.287258	-0.694138		25.9599	26.2216	25.4135	26.3651	26.2143	23.3109	25.6689	26.3885	26.6411	25.5096	26.8127	26.3984	25.6549	25.9672	25.677	26.9136	26.1027	24.0301	27.0235	27.74	15	15	14	57.2	57.2	55.1	37.489	0	108.51	108
Septin-9	2009-09-01	Q9UHD8;A0A6Q8PHC2;K7EL40;K7EK18;K7ER52;K7EIE4;K7EQD7;K7EJZ2;K7ER14;K7EJ51;K7EKN4;K7EN52;K7ENQ5;K7ENL0;K7EQ08;K7ER34;K7EJV0;K7EPY1	65.401	1.25065	0.151294	1.98379	2.36175		1.76852	0.0556791	2.53115	3.2697		1.36665	0.104178	1.98736	2.55862		0.35198	0.702402	0.71185	0.81794		0.649033	0.558578	0.547355	1.35446		0.00290812	0.998314	0.00356674	0.00871877		1.18021	0.178	-1.27194	-2.24339		1.15453	0.201906	-0.543788	-2.20044		2.10879	0.0423131	-1.8193	-3.92198	+	1.46282	0.181333	-1.27551	-2.72421		28.361	28.2918	26.9877	27.1314	28.513	28.4293	28.2602	27.7589	27.4835	27.2997	27.9705	28.0324	26.8758	26.8703	25.1256	26.8124	24.6391	24.2279	26.628	27.3418	33	33	33	63.8	63.8	63.8	65.401	0	323.31	250
Probable ATP-dependent RNA helicase DDX20	DDX20	Q9UHI6;A0A7P0T9T8;A0A7P0TB94;A0A7P0T8G7;A0A7P0Z4I9;A0A7P0TBA6;A0A7P0Z4K8	92.239	0.593986	0.372361	0.794598	1.25931		0.45005	0.393791	-0.343956	-1.00257		0.17006	0.676354	0.150163	0.439058		0.543357	0.552436	-0.343049	-1.1705		0.852375	0.438281	-1.13855	-1.69771		0.427898	0.534909	-0.644435	-0.961703		0.889592	0.277956	-1.13765	-1.75972		0.562018	0.471853	0.494118	1.20339		0.000813364	0.998256	0.000906467	0.00244438		0.636862	0.479931	-0.493212	-1.33353		27.722	28.2682	29.9222	30.1676	27.4747	27.3787	28.6396	28.0328	28.1111	29.1871	28.3559	27.848	27.8448	27.9132	28.4477	27.3235	27.8552	28.3146	28.6914	28.0403	41	41	41	71.7	71.7	71.7	92.239	0	323.31	530
A disintegrin and metalloproteinase with thrombospondin motifs 1	ADAMTS1	Q9UHI8;A0A7I2YQL5;A0A7I2V400;E5RI60;A0A7I2V5J1	105.36	0.411384	0.471557	-0.663192	-0.930943		0.281796	0.535707	-0.423611	-0.678681		0.657916	0.275128	-0.274263	-1.3697		0.516348	0.569779	-0.486625	-1.12251		0.0927469	0.91945	0.239581	0.254367		0.211221	0.736325	0.388929	0.530428		0.0766606	0.905972	0.176567	0.213262		0.0833653	0.892677	0.149348	0.230524		0.0286958	0.968484	-0.063014	-0.083643		0.176998	0.868807	-0.212362	-0.454752		23.583	26.4505	26.359	26.4425	24.1195	26.8761	26.4443	26.3533	25.9028	26.6442	26.0289	25.8148	26.4623	26.2759	24.6135	26.1895	26.4792	26.3844	26.4551	26.169	12	12	12	23	23	23	105.36	0	175.1	114
Transmembrane protein 2	TMEM2	Q9UHN6;B4E1B9;H3BLX9;H3BLY0;F5H6B2	154.37	2.13964	0.0371824	2.935	3.98397	+	4.068	0.00459259	4.75644	9.33746	+	NaN	1	0	NaN		NaN	1	0	NaN		1.6768	0.137366	1.82144	3.10256		1.72799	0.0746481	-2.42156	-3.19544		1.68636	0.0920396	-2.49786	-3.11983		3.65054	0.0109268	-4.24301	-7.86498	+	3.44668	0.0091677	-4.31931	-7.22118	+	NaN	1	0	NaN		24.0407	26.6875	25.9289	25.8152	27.2335	27.4353	27.9344	27.1548	21.9406	24.2056	23.8189	22.8209	23.887	23.6715	23.5015	21.4209	21.5243	23.8446	22.8451	22.5183	25	25	25	26	26	26	154.37	0	197.84	61
Brain-specific angiogenesis inhibitor 1-associated protein 2-like protein 1	BAIAP2L1	Q9UHR4	56.882	NaN	1	0	NaN		1.63336	0.0702303	1.72917	3.02451		NaN	1	0	NaN		NaN	1	0	NaN		1.66619	0.140082	1.82194	3.08344		NaN	1	0	NaN		NaN	1	0	NaN		1.47131	0.124589	-1.60073	-2.73896		0.991224	0.283019	-1.07987	-1.92861		NaN	1	0	NaN		23.1618	22.7813	22.4101	23.8965	23.4075	25.1965	25.5735	25.3599	22.7963	22.92	23.269	24.1492	23.3437	23.3828	24.2848	24.2067	23.8856	23.2659	22.5877	22.8815	5	5	5	18	18	18	56.882	0	18.833	8
Prefoldin subunit 2	PFDN2	Q9UHV9	16.648	0.712015	0.316097	0.756801	1.4619		0.411542	0.424424	0.641431	0.931237		2.88792	0.0131864	3.2577	5.67055	+	1.2526	0.292444	1.41479	2.36503		0.0559915	0.946849	-0.11537	-0.158796		2.16668	0.0478908	2.5009	4.0387	+	0.462868	0.532806	0.657985	1.02602		1.84217	0.0696109	2.61627	3.4064		0.439947	0.605877	0.773355	0.983984		1.43655	0.184036	-1.84291	-2.67875		23.0328	24.5399	23.5601	24.7167	23.4549	23.166	23.1163	25.6509	25.6473	25.8575	27.7352	26.6132	24.6388	24.96	25.6302	23.2524	23.6202	23.3075	22.2503	23.6444	6	6	6	54.5	54.5	54.5	16.648	0	98.792	20
Solute carrier family 12 member 6	SLC12A6	Q9UHW9;B3KXX3;A0A6Q8PH21;H0YKQ8;H0YMQ9;H0YKE6	127.62	3.63573	0.00945098	4.1773	7.81664	+	3.71312	0.00611538	4.13116	8.07202	+	NaN	1	0	NaN		NaN	1	0	NaN		0.0552156	0.945608	-0.0461364	-0.156713		3.43503	0.011125	-2.53466	-7.18576	+	3.78419	0.010566	-3.32836	-8.31276	+	3.64289	0.0105827	-2.48852	-7.83997	+	3.94462	0.00667857	-3.28222	-8.87915	+	NaN	1	0	NaN		26.7831	26.1989	25.6793	25.9567	26.3185	26.2985	26.2381	25.5784	24.0402	22.9295	23.4891	24.0206	22.5044	22.9028	23.6978	22.1995	20.6557	21.9121	22.8337	22.5073	12	7	7	13.9	11.8	11.8	127.62	0	127.65	25
Poly(U)-binding-splicing factor PUF60	PUF60	Q9UHX1;A0A0J9YXJ8;A0A0J9YXX5;A0A0J9YWM1;H0YEM1;E9PL19	59.875	0.146536	0.740999	-0.211582	-0.384859		1.0241	0.16377	-0.86875	-1.98321		1.11759	0.148651	-0.58924	-2.13877		1.68174	0.279636	-1.0756	-3.11148		0.439492	0.682645	-0.657168	-0.983146		0.271006	0.669391	-0.377658	-0.656607		0.682691	0.373858	-0.864021	-1.41204		0.24154	0.742012	0.27951	0.595288		0.154136	0.848777	-0.206853	-0.40254		0.596634	0.510615	-0.486363	-1.26392		28.1899	28.8201	29.5008	30.6565	28.1083	27.7821	29.5033	29.1448	29.1066	29.4682	28.5864	28.4953	28.4497	29.0189	27.568	28.6745	29.043	29.6298	29.6814	29.6594	32	32	2	71.4	71.4	14	59.875	0	323.31	490
Nuclear receptor-binding protein	NRBP1	Q9UHY1;F8W6G1;C9JHZ6	59.844	0.51134	0.417504	0.579074	1.11356		0.586244	0.310068	0.649466	1.24581		0.954416	0.180304	0.990051	1.86748		0.187843	0.847436	0.308525	0.479041		0.236839	0.812146	0.0703921	0.585354		1.42953	0.112571	0.410977	2.66663		0.283304	0.70063	-0.270549	-0.681749		1.12402	0.210248	0.340585	2.1495		0.371475	0.659206	-0.340941	-0.85546		0.831049	0.376172	-0.681526	-1.66211		24.6958	24.5344	24.3034	24.5447	24.529	24.6769	24.373	24.7811	24.8326	24.6703	24.9296	25.2898	24.7074	24.405	23.1088	24.775	22.9582	23.1497	24.7812	24.8729	4	4	4	15.9	15.9	15.9	59.844	0	7.9172	24
Translation initiation factor eIF-2B subunit delta	EIF2B4	Q9UI10;E7ERK9;A0A087WW69;F8W8L6	57.557	0.495635	0.42328	0.411807	1.08539		0.025251	0.931982	0.032196	0.0738694		0.278753	0.542197	-0.272743	-0.672476		0.594155	0.521654	-1.00832	-1.2596		0.818914	0.45419	-0.379611	-1.64182		2.19271	0.0471631	-0.68455	-4.09179	+	1.03407	0.224964	-1.42013	-1.99977		0.515477	0.498063	-0.304939	-1.12096		0.67717	0.447312	-1.04052	-1.40263		0.457021	0.627412	-0.735578	-1.01534		27.3992	27.5831	27.4285	27.2872	27.5862	27.1964	26.8413	26.5556	26.753	27.057	26.8356	26.3141	27.4263	26.8726	24.3075	25.4111	27.4202	27.6309	27.0513	25.9483	25	25	1	67.1	67.1	4	57.557	0	181.68	203
Multifunctional methyltransferase subunit TRM112-like protein	TRMT112	Q9UI30	14.199	1.21193	0.160382	-1.83452	-2.29659		1.28312	0.119537	-1.56366	-2.41658		0.835824	0.21502	-1.43911	-1.67008		0.72743	0.437056	-1.6153	-1.48801		0.110959	0.906762	0.27086	0.299675		0.140295	0.828365	0.395409	0.370208		0.0619072	0.922196	0.219218	0.174586		0.0452744	0.9339	0.124549	0.129754		0.0149859	0.983171	-0.0516415	-0.044327		0.0475208	0.96485	-0.17619	-0.13589		25.3699	22.8772	22.7424	25.2293	24.4208	22.8718	24.4851	25.5244	25.9353	22.3655	25.3581	24.1414	22.2366	25.2615	22.9246	26.6729	25.414	25.1948	26.321	26.627	3	3	3	32.8	32.8	32.8	14.199	0	17.286	22
Bromodomain adjacent to zinc finger domain protein 2B	BAZ2B	Q9UIF8;A0A0A0MR97;H7C092;C9JCA6	240.46	0.0437398	0.912362	0.0786629	0.125548		0.890096	0.192342	-0.694283	-1.76055		0.528618	0.336867	-0.550361	-1.14437		1.00432	0.32316	-2.09159	-1.95036		0.584072	0.605599	-0.772946	-1.24202		0.407872	0.549677	-0.629024	-0.924366		0.941613	0.254993	-2.17025	-1.84621		0.112207	0.857361	0.143922	0.302736		0.62088	0.474933	-1.39731	-1.30596		0.672729	0.450899	-1.54123	-1.39504		26.2824	27.4402	28.6966	28.5252	26.5761	26.4758	27.6571	27.1436	26.571	28.2613	26.8001	26.7959	26.8003	26.9724	22.5356	25.9551	27.8239	28.2865	27.595	26.9243	62	62	57	44.1	44.1	41	240.46	0	323.31	338
Tyrosine-protein kinase BAZ1B	BAZ1B	Q9UIG0	170.9	0.187147	0.684288	0.272505	0.477491		1.41232	0.0983536	-0.880214	-2.63697		1.35031	0.105762	-1.25606	-2.53072		2.46704	0.208643	-1.36216	-4.67557		0.917784	0.407988	-1.15272	-1.80661		1.08003	0.185181	-1.52857	-2.07621		1.41976	0.128009	-1.63467	-2.64978		0.270956	0.711871	-0.375849	-0.656506		0.549787	0.523176	-0.481947	-1.18185		0.0690066	0.947325	-0.106099	-0.193319		27.9633	28.1208	29.546	30.2592	27.8224	26.9681	28.0548	28.4333	28.1824	28.3661	26.6274	26.5992	27.5207	27.4801	26.5701	27.7798	28.4037	28.9383	28.8587	28.5986	70	70	70	48.8	48.8	48.8	170.9	0	323.31	777
Leucyl-cystinyl aminopeptidase;Leucyl-cystinyl aminopeptidase, pregnancy serum form	LNPEP	Q9UIQ6	117.35	2.63147	0.0174622	4.82057	5.04883	+	1.75492	0.0564515	3.12466	3.24472		0.455846	0.382888	-0.942517	-1.01319		0.253179	0.792452	-0.565975	-0.619699		1.68168	0.135294	-1.69591	-3.11139		4.66839	0.0103529	-5.76309	-11.8862	+	4.67768	0.0076	-5.38655	-11.9302	+	3.72769	0.0104957	-4.06718	-8.12087	+	3.65378	0.00814599	-3.69064	-7.87558	+	0.420802	0.656694	0.376542	0.948517		29.1835	29.5556	28.363	27.9125	27.1288	27.1594	27.9323	26.0105	23.4403	22.0877	23.1368	23.2974	23.5986	22.7175	23.2638	23.8886	23.5852	25.8901	24.5437	21.7133	31	31	31	34	34	34	117.35	0	323.31	171
Plexin-A1	PLXNA1	Q9UIW2;A0A804HKL4	211.06	NaN	1	0	NaN		0.5521	0.329048	1.0554	1.18593		NaN	1	0	NaN		NaN	1	0	NaN		0.319446	0.749853	0.701409	0.754255		NaN	1	0	NaN		NaN	1	0	NaN		0.0872813	0.886957	-0.224556	-0.24052		0.154522	0.848695	-0.369438	-0.403434		NaN	1	0	NaN		23.8458	22.8393	22.4694	22.7792	24.4446	21.1291	25.1237	24.0419	23.7519	23.409	24.0599	22.6202	23.2172	23.4266	23.9146	22.7032	22.7663	22.8482	22.2687	22.6345	3	3	3	1.8	1.8	1.8	211.06	0	4.0692	3
Protein Hook homolog 1	HOOK1	Q9UJC3;B1AK95	84.647	NaN	1	0	NaN		NaN	1	0	NaN		NaN	1	0	NaN		1.244	0.290849	1.48116	2.35054		NaN	1	0	NaN		NaN	1	0	NaN		1.76412	0.0830429	2.32454	3.26162		NaN	1	0	NaN		1.2734	0.181443	1.49483	2.40015		1.71657	0.143823	2.34201	3.17464		23.4969	21.6215	22.3936	23.3271	23.0139	24.1292	23.1772	23.8377	22.3195	22.3876	24.0939	21.9683	26.6728	24.7895	24.1197	24.5553	23.8935	23.9121	22.7212	23.6859	11	11	11	22.3	22.3	22.3	84.647	0	71.2	15
Ras GTPase-activating protein nGAP	RASAL2	Q9UJF2;H0Y638;A0A2R8YDS2;A0A804HJ92;A0A0A0MQZ2;B7ZCA0;A0A2R8Y6T2;Q96PV0	128.56	0.297088	0.559349	0.25277	0.709637		4.77927	0.00339726	2.55331	12.4216	+	0.149405	0.711303	0.261478	0.391554		NaN	1	0	NaN		3.1538	0.0150495	2.30054	6.37216	+	0.00397918	0.997343	0.00870752	0.0119154		0.0077694	0.990974	0.0128207	0.0231656		1.84873	0.0693973	-2.29183	-3.41868		2.54889	0.0235502	-2.28772	-4.85904	+	0.00173255	0.997117	0.0041132	0.0052013		24.1239	23.6734	22.5736	23.6113	25.8042	25.6216	26.2184	25.5403	23.1753	24.0899	24.8982	21.8537	24.6922	22.5746	23.5847	23.182	22.9308	23.4923	23.0854	23.4627	11	11	9	16.9	16.9	15.2	128.56	0	44.039	23
Calcium-binding mitochondrial carrier protein Aralar2	SLC25A13	Q9UJS0	74.175	0.16543	0.71606	0.132178	0.428512		0.0387356	0.902903	0.0305376	0.111745		0.422736	0.407887	0.228526	0.952115		0.17334	0.855456	-0.323907	-0.446495		0.159957	0.877208	-0.101641	-0.415972		0.182284	0.769578	0.0963478	0.466629		0.261907	0.722305	-0.456086	-0.637839		0.634695	0.429918	0.197989	1.3298		0.2	0.802351	-0.354445	-0.505922		0.344081	0.726722	-0.552433	-0.802606		26.6638	25.9888	26.3541	25.7552	26.4368	26.1021	26.0646	25.7518	26.3168	26.186	26.23	26.4144	26.4178	26.5381	23.6802	26.3015	26.4567	26.4314	25.8529	25.4921	20	20	16	42.4	42.4	37.6	74.175	0	80.138	192
Drebrin-like protein	DBNL	Q9UJU6;B4DDD6;F8WBG8;F8WC20;F8WBB2;F8WFE1;H0Y5J4;F2Z2V3;F8WB73;F8WCK3;F2Z3E3;H7C111	48.207	0.588162	0.374911	0.891487	1.24916		0.731529	0.240676	1.03986	1.49494		0.892355	0.198055	1.23173	1.76431		0.0586383	0.949999	0.150959	0.165881		0.161254	0.87828	0.148368	0.41895		0.420202	0.537126	0.340247	0.947399		0.492894	0.507378	-0.740529	-1.08045		0.242094	0.742504	0.191878	0.596454		0.636909	0.46802	-0.888897	-1.33361		0.802907	0.395671	-1.08078	-1.61503		25.8702	26.3131	25.0769	25.352	25.6449	26.4236	25.3692	25.768	25.6825	25.5326	26.2454	26.5128	25.4207	25.2309	23.0797	25.9189	22.8606	24.9971	25.3202	25.8684	8	8	8	27.7	27.7	27.7	48.207	0	75.467	61
Probable ATP-dependent RNA helicase DDX41	DDX41	Q9UJV9;A0A499FJW5;D6RGI7;H0YA06;H0Y8L8;D6RD33	69.837	0.0262422	0.949766	-0.0312247	-0.0766888		0.640772	0.28341	-0.507908	-1.34026		0.536865	0.332383	-0.561339	-1.159		0.644936	0.485621	-0.899158	-1.34742		0.566142	0.615763	-0.476684	-1.21064		0.486444	0.484719	-0.530115	-1.06882		0.608347	0.420302	-0.867933	-1.28426		0.0391656	0.94541	-0.053431	-0.112937		0.240695	0.763079	-0.391249	-0.593505		0.182003	0.863987	-0.337818	-0.465998		27.147	27.6209	27.807	28.5779	26.905	26.963	28.0247	27.3534	27.4868	28.2757	26.5249	26.745	27.4637	27.8127	25.1311	27.2736	27.4517	28.646	27.6245	27.5555	32	32	32	58.5	58.5	58.5	69.837	0	131.75	205
Heat shock protein beta-8	HSPB8	Q9UJY1;A0A6Q8PGM6;H0YG30	21.604	0.099803	0.816608	-0.103155	-0.272069		0.527999	0.344563	0.457153	1.14327		2.21594	0.0244321	1.41571	4.13947	+	0.131879	0.887728	0.182911	0.350263		0.577637	0.609015	0.560308	1.23078		2.02023	0.0579876	1.51886	3.74688		0.199876	0.777425	0.286066	0.505649		1.18799	0.193275	0.958555	2.25644		0.185121	0.81554	-0.274242	-0.472973		1.19992	0.248651	-1.2328	-2.27644		25.6627	26.5751	25.194	25.3485	26.4884	26.9874	25.3956	26.1502	26.5601	27.0721	27.7864	27.4371	26.5169	26.4042	24.5614	26.4421	25.1527	26.0926	26.0555	25.8921	6	6	6	50.5	50.5	50.5	21.604	0	52.95	49
ADP-ribosylation factor-binding protein GGA2	GGA2	Q9UJY4;H3BMM6;I3L2C4;H3BPI3;H3BMN6;I3L263	67.15	4.17206	0.00733333	5.76105	9.74015	+	3.45555	0.00842276	3.56165	7.24825	+	1.26067	0.122595	1.26869	2.37865		0.379949	0.669544	0.505581	0.871631		2.86136	0.0222759	-2.1994	-5.60378	+	4.26666	0.0097931	-4.49236	-10.1197	+	4.36568	0.008375	-5.25547	-10.5313	+	3.59962	0.0104361	-2.29296	-7.69983	+	3.73599	0.00710078	-3.05607	-8.14881	+	0.902137	0.336984	-0.763107	-1.78059		28.5841	29.1487	28.6016	27.4273	25.8162	26.3666	26.519	26.2623	24.0498	23.322	24.5641	23.8564	23.7695	23.5056	23.2615	22.2034	22.2385	22.4403	24.054	21.9848	15	14	14	43.9	42.7	42.7	67.15	0	164.12	86
ADP-ribosylation factor-binding protein GGA1	GGA1	Q9UJY5;B0QYR6;B0QYS5;B0QYS2;B0QYS3;B0QYR5	70.383	4.18858	0.00758621	5.41549	9.8055	+	3.40662	0.00859375	3.02697	7.09995	+	NaN	1	0	NaN		NaN	1	0	NaN		2.16381	0.0572653	-2.38852	-4.03287		3.82851	0.00964706	-4.49246	-8.46601	+	3.76571	0.0103704	-4.55449	-8.24958	+	2.73244	0.0188971	-2.10394	-5.28762	+	2.64635	0.0216552	-2.16597	-5.08356	+	NaN	1	0	NaN		28.4158	28.6274	27.6498	26.4741	24.6148	25.839	26.0752	25.084	23.6476	23.3068	22.703	23.5399	23.8967	22.9298	23.3945	22.7281	22.2679	21.7152	22.5723	22.9498	18	18	17	39	39	37.9	70.383	0	157.98	68
Protein FAM208A	FAM208A	Q9UK61;A0A087X0F1	189.03	0.320078	0.534929	0.422288	0.755506		NaN	1	0	NaN		2.71748	0.0136794	2.35524	5.25176	+	1.31942	0.283604	1.65088	2.47812		0.0245021	0.975152	0.0362592	0.0717355		2.38109	0.0377652	1.93295	4.48767	+	0.960459	0.25178	1.22859	1.87751		2.60826	0.0217024	1.89669	4.995	+	0.984226	0.283963	1.19233	1.91698		0.589345	0.51535	-0.704363	-1.25122		22.2949	23.4691	22.9077	24.0967	23.0579	24.1606	22.6276	23.0672	24.8748	25.0284	25.6942	24.9027	24.8714	24.8018	22.8508	25.1587	22.0911	23.1577	22.1044	23.726	15	15	15	14.1	14.1	14.1	189.03	0	25.033	23
Hematological and neurological expressed 1 protein;Hematological and neurological expressed 1 protein, N-terminally processed	HN1	Q9UK76;J3KT51;F2Z3M5;J3KSH8	16.014	1.02839	0.208395	2.543	1.99034		3.41821	0.00869565	3.50408	7.13486	+	1.8344	0.0453503	2.70333	3.39187	+	NaN	1	0	NaN		0.297886	0.762702	0.961076	0.711243		0.0372455	0.955941	0.160332	0.107609		1.04967	0.219394	-2.8767	-2.02571		0.384154	0.61242	-0.800745	-0.879627		2.54611	0.0233625	-3.83778	-4.85274	+	1.62407	0.154357	-3.03703	-3.00791		27.189	27.6688	26.3269	22.1114	27.3582	27.7961	26.032	25.9542	23.7015	26.2402	26.9469	27.0487	22.3573	21.582	23.3033	24.5468	23.5921	22.883	23.2074	23.4415	4	4	4	64.3	64.3	64.3	16.014	0	56.189	27
mRNA turnover protein 4 homolog	MRTO4	Q9UKD2	27.56	0.847254	0.262244	-1.49588	-1.68917		0.87432	0.196326	-2.17206	-1.73429		1.06092	0.16115	-1.93897	-2.0444		0.619626	0.509288	-1.2988	-1.30379		0.264813	0.787565	-0.67618	-0.64385		0.278843	0.65934	-0.443089	-0.672659		0.0995913	0.881455	0.197077	0.271541		0.0758583	0.903697	0.23309	0.211184		0.323697	0.692715	0.873257	0.762658		0.342202	0.726492	0.640167	0.798947		26.0387	25.6165	26.1721	27.4672	26.3817	24.0242	24.1229	28.061	27.3856	25.7543	25.3692	25.013	26.7465	24.8674	27.7849	26.684	26.7612	26.2198	28.7695	29.5275	11	11	11	53.6	53.6	53.6	27.56	0	184.76	94
Cleavage and polyadenylation specificity factor subunit 3	CPSF3	Q9UKF6;G5E9W3	77.485	0.73764	0.305826	1.01674	1.50527		0.0146194	0.959851	0.0351038	0.0432603		1.35884	0.104621	1.76984	2.54527		0.249413	0.791963	0.44416	0.611828		1.06302	0.341257	-0.981635	-2.04789		1.73972	0.0740374	0.753097	3.21687		0.929502	0.259735	-0.572578	-1.82608		1.85033	0.0696239	1.73473	3.42168		0.315361	0.700299	0.409056	0.746158		2.01716	0.104053	-1.32568	-3.74087		24.7144	24.7227	24.2209	24.5412	22.9879	24.2078	22.5782	24.4988	25.3743	24.8493	25.8169	25.1711	23.831	23.9018	23.3942	24.7819	22.4495	22.3443	24.4038	24.9346	7	7	7	18.3	18.3	18.3	77.485	0	27.202	18
DCC-interacting protein 13-alpha	APPL1	Q9UKG1;C9JAB0;C9K0C4	79.663	0.531945	0.403875	0.903776	1.15028		1.17015	0.135586	1.57199	2.22657		0.0382379	0.910778	-0.0897937	-0.110365		0.0275255	0.977101	-0.0709634	-0.0803303		0.920864	0.407963	0.668211	1.81173		0.923085	0.232793	-0.993569	-1.81542		0.739087	0.34118	-0.974739	-1.50771		2.10265	0.0470557	-1.66178	-3.90972	+	1.62198	0.0987951	-1.64295	-3.00417		0.00930138	0.98955	0.0188303	0.027686		24.0694	24.8492	24.6919	23.2776	25.114	24.7168	24.9689	24.7614	24.1618	22.4897	23.6921	22.5703	24.3396	21.9412	23.8854	22.8229	22.1852	22.094	24.0984	24.8954	8	8	8	21	21	21	79.663	0	30.315	14
G patch domain-containing protein 8	GPATCH8	Q9UKJ3;K7EKU0	164.2	5.94166e-05	0.999746	9.53674e-05	0.000178718		0.729162	0.241622	-0.83583	-1.49094		1.63649	0.0647111	0.72912	3.03011		1.0375	0.315969	-1.46245	-2.00548		0.518554	0.643827	-0.835925	-1.12645		0.642828	0.369147	0.729024	1.3438		0.834989	0.296747	-1.46254	-1.66869		1.47766	0.122383	1.56495	2.74999		0.293092	0.719109	-0.62662	-0.701584		1.60767	0.153887	-2.19157	-2.97866		24.3003	25.2965	25.9132	26.7201	23.5782	24.0354	25.5159	25.757	26.1264	26.773	26.3346	25.9122	24.6268	25.0998	21.9816	24.6717	25.2013	25.4113	25.8971	25.72	20	20	19	18	18	17	164.2	0	99.828	80
Poly [ADP-ribose] polymerase 4	PARP4	Q9UKK3	192.59	NaN	1	0	NaN		2.33113	0.023866	1.6967	4.38059	+	1.32969	0.110095	1.92883	2.49558		0.272395	0.779659	0.491696	0.659461		2.70151	0.0251212	1.9639	5.21367	+	1.54105	0.0982505	2.19603	2.86082		0.4625	0.532011	0.758895	1.02535		0.109446	0.859283	0.232136	0.295957		0.788466	0.374999	-1.205	-1.59082		0.688649	0.441381	-1.43714	-1.4222		21.9197	22.3341	23.0665	22.6075	23.6183	24.6941	24.951	24.5201	22.5475	24.9775	25.7814	25.4054	21.7748	25.1089	22.7583	23.3213	23.1201	23.2603	22.2579	22.3582	7	7	7	6.7	6.7	6.7	192.59	0	15.781	15
RNA-binding protein Raly	RALY	Q9UKM9;Q5QPL9;Q5QPM1;Q5QPM0;Q5QPM2	32.463	1.39233	0.121566	-1.86302	-2.60262		1.61568	0.0712246	-2.3768	-2.99293		1.04878	0.162954	-1.61017	-2.02422		1.58082	0.27996	-1.54555	-2.93099		0.238139	0.811067	-0.513783	-0.588105		0.106636	0.867061	0.25285	0.289032		0.195233	0.783517	0.317466	0.495422		0.350765	0.644104	0.766633	0.815587		0.527862	0.537868	0.831249	1.14302		0.0304795	0.976753	0.0646162	0.0886769		27.3449	26.4697	27.7154	29.1938	27.2714	25.8175	26.6321	28.9477	29.4569	28.5119	26.4075	27.359	27.4906	27.5515	28.2073	28.7444	28.7014	28.9264	30.0276	30.5206	20	20	20	62.7	62.7	62.7	32.463	0	289.13	202
General transcription factor 3C polypeptide 4	GTF3C4	Q9UKN8;F2Z356	91.981	0.7081	0.317741	1.04969	1.45526		0.190008	0.633297	0.406537	0.483852		1.56571	0.0726276	2.10296	2.90428		0.495462	0.585185	1.03518	1.08508		0.631795	0.57233	-0.643158	-1.3248		2.40099	0.035918	1.05326	4.53076	+	0.0073381	0.991262	-0.0145183	-0.0218902		1.87334	0.0661253	1.69642	3.46494		0.340093	0.681014	0.62864	0.794833		0.79553	0.397708	-1.06778	-1.60266		24.9744	24.9006	24.2706	24.7503	23.0927	23.5306	24.6688	25.0312	25.6309	25.3702	26.1174	25.9906	25.5847	22.9801	24.482	25.791	23.3024	21.8397	24.7286	24.8265	9	9	9	20.9	20.9	20.9	91.981	0	54.025	51
Protein kinase C and casein kinase substrate in neurons protein 3	PACSIN3	Q9UKS6;A0A0C4DGG1;E9PJ75;E9PNM9;E9PIY1;E9PJ33	48.486	0.455162	0.445198	-0.675749	-1.01194		0.350239	0.472504	0.65616	0.814568		0.0388329	0.910399	0.0756993	0.112015		0.0584937	0.949417	0.125975	0.165495		1.0898	0.330824	1.33191	2.09246		0.810803	0.280901	0.751449	1.62825		0.66609	0.383714	0.801724	1.38369		0.394929	0.600681	-0.580461	-0.900026		0.303435	0.712853	-0.530185	-0.72238		0.0293214	0.977344	0.0502758	0.0854108		23.5311	22.5646	22.8259	23.9491	25.3317	22.9436	25.2049	24.7182	24.9536	23.4893	23.6277	23.8059	22.9524	24.5778	23.4877	25.0597	24.0883	22.1837	24.5301	24.7717	4	4	4	12	12	12	48.486	0	12.293	19
Protein argonaute-2	AGO2	Q9UKV8	97.207	2.37803	0.0242553	2.60885	4.48107	+	3.07137	0.0114983	3.38278	6.14799	+	3.68966	0.00476667	4.38966	7.99387	+	1.08006	0.305118	2.2628	2.07626		1.17792	0.294468	0.773925	2.23956		2.68709	0.0228352	1.78081	5.17944	+	0.129795	0.84733	-0.346054	-0.345289		1.90031	0.0640667	1.00689	3.51595		0.525153	0.538471	-1.11998	-1.13821		1.13201	0.264134	-2.12686	-2.16282		26.6927	26.6438	26.0059	25.5236	27.3384	27.1704	27.0478	26.4052	27.8269	27.5112	28.2814	28.3699	27.2521	26.7758	23.0276	26.4264	23.3361	22.3702	23.9205	24.8038	29	29	22	48.5	48.5	37.4	97.207	0	108.89	160
Nuclear pore complex protein Nup50	NUP50	Q9UKX7;B0QY21	50.144	0.110709	0.798458	-0.323808	-0.299062		0.334902	0.484787	0.543025	0.784685		0.875057	0.202398	1.29477	1.73551		0.932583	0.344539	1.34957	1.8312		0.355528	0.723414	0.866833	0.824804		0.727803	0.322585	1.61858	1.48864		0.762904	0.328611	1.67338	1.54786		0.490026	0.522066	0.751746	1.07528		0.542996	0.5272	0.806545	1.16986		0.0251881	0.981779	0.0547991	0.0736902		20.7378	25.1344	24.2104	23.1306	23.5053	23.2925	25.1211	24.7617	25.5032	23.3419	25.6027	25.2397	25.4787	25.1811	23.4628	25.7841	22.7099	22.7926	24.1803	24.8257	8	8	8	31	31	31	50.144	0	27.479	25
Protein CDV3 homolog	CDV3	Q9UKY7;H0Y8K3;D6RFH2;D6R9V8;D6RAV0;D6RDN0	27.335	3.22238	0.0113421	3.24577	6.56343	+	2.08422	0.0345172	2.87327	3.873	+	3.19827	0.00877005	3.33524	6.49566	+	NaN	1	0	NaN		0.188853	0.859035	-0.372503	-0.481287		0.0564807	0.927293	0.0894742	0.160108		3.86109	0.00870588	-3.76119	-8.58021	+	0.237902	0.742997	0.461977	0.587604		2.52368	0.0239843	-3.38868	-4.80205	+	3.80318	0.0562105	-3.85066	-8.37811	+	26.9121	27.3174	26.0915	25.6311	27.145	27.0623	24.2556	25.9992	25.8195	25.929	27.3247	27.2369	23.336	22.3774	22.4979	22.696	22.5219	23.8393	23.6862	22.9215	6	6	6	47.7	47.7	47.7	27.335	0	103.79	43
Ras-related protein Rab-21	RAB21	Q9UL25	24.347	1.16207	0.1758	0.527841	2.21304		0.50183	0.361077	0.341129	1.09652		0.00860607	0.979665	0.00513029	0.0256363		0.41464	0.636186	-0.877828	-0.937029		0.242581	0.805932	-0.186712	-0.59748		1.3815	0.121856	-0.522711	-2.58404		0.734356	0.344044	-1.40567	-1.49972		0.549835	0.477255	-0.335999	-1.18194		0.601259	0.489538	-1.21896	-1.27196		0.422243	0.655386	-0.882958	-0.951199		27.3195	26.767	26.9808	26.5173	27.3299	26.9028	26.113	26.4921	26.498	26.0448	26.4685	26.4825	26.658	26.277	22.738	26.2889	26.6074	26.7009	26.1318	26.0331	7	7	7	37.8	37.8	37.8	24.347	0	45.688	53
Serine/threonine-protein kinase TAO2	TAOK2	Q9UL54	138.25	0.660158	0.33883	1.49668	1.37354		0.0696381	0.835016	0.283236	0.194974		0.17478	0.668345	0.454213	0.44975		0.0510348	0.958493	0.165187	0.145436		0.464677	0.676232	-1.21345	-1.02932		0.977089	0.213935	-1.04247	-1.90513		0.892366	0.276794	-1.3315	-1.76433		0.054447	0.922293	0.170977	0.154646		0.0333105	0.964527	-0.118049	-0.0966295		0.177453	0.86937	-0.289026	-0.455779		26.7806	24.4359	25.7693	25.4459	26.936	25.2561	22.028	23.3579	24.9383	25.0769	24.106	24.1407	25.3651	25.0592	22.8486	23.8329	25.5085	25.3929	24.2319	21.3117	12	7	7	12	9.1	9.1	138.25	0	19.561	27
Probable palmitoyltransferase ZDHHC8	ZDHHC8	Q9ULC8	81.442	0.0262912	0.95001	0.0606251	0.0768279		2.10247	0.0332581	2.29234	3.90936	+	NaN	1	0	NaN		NaN	1	0	NaN		2.10966	0.0641942	2.23171	3.92374		0.0948517	0.881889	-0.158352	-0.259668		0.328187	0.660634	-0.442184	-0.771504		3.64159	0.0104186	-2.39006	-7.83573	+	4.6925	0.00614286	-2.67389	-12.0007	+	NaN	1	0	NaN		22.8101	22.542	24.8379	22.6114	25.7431	25.5915	25.3293	25.0644	22.5039	22.6747	23.4101	23.5793	22.3382	23.0585	22.6536	22.9824	22.431	22.2737	23.1006	24.7535	8	6	6	16.3	14.5	14.5	81.442	0	37.717	13
Zinc transporter ZIP10	SLC39A10	Q9ULF5;E7ENT5;E7EV45	94.131	0.0377768	0.924007	-0.0586004	-0.109085		2.51133	0.0187358	2.6741	4.77429	+	NaN	1	0	NaN		NaN	1	0	NaN		2.00633	0.0733937	2.7327	3.71976		0.0119695	0.986908	0.0215731	0.0355224		0.289056	0.695153	-0.440873	-0.693424		2.30225	0.034827	-2.71113	-4.31941	+	2.54191	0.0232698	-3.17358	-4.84323	+	NaN	1	0	NaN		22.1499	22.7194	24.4544	23.6316	25.459	25.8214	27.5038	25.102	22.3165	23.8679	23.5335	23.3237	23.0092	22.1743	22.2153	23.7931	23.3661	22.9405	23.7593	23.1239	14	14	14	23.8	23.8	23.8	94.131	0	106.98	37
DNA helicase INO80	INO80	Q9ULG1;H0YMN5;A0A087X0U7	176.75	0.032267	0.935889	-0.0336232	-0.0937034		0.979361	0.1745	-0.616025	-1.90891		0.602035	0.301485	-0.383546	-1.27331		0.956089	0.334966	-0.894339	-1.87026		0.779266	0.480754	-0.582402	-1.57537		0.446844	0.518404	-0.349923	-0.996681		0.84424	0.291049	-0.860715	-1.68413		0.312352	0.677432	0.232479	0.740178		0.230643	0.772007	-0.278313	-0.572194		0.493332	0.592983	-0.510792	-1.08124		27.5024	28.6134	28.7394	28.5186	27.2348	27.5518	28.3302	27.9275	27.5878	28.5699	27.9116	27.9049	27.8239	28.4156	26.4165	27.2751	28.5646	28.8307	28.3124	27.8007	55	55	55	48.7	48.7	48.7	176.75	0	323.31	648
Cell cycle progression protein 1	CCPG1	Q9ULG6;H3BN32;H3BPP4;H3BNE2	87.339	0.497096	0.423463	-1.22432	-1.08802		0.584457	0.311083	-1.65555	-1.2427		0.397109	0.429779	-0.930457	-0.904137		0.612415	0.513418	-1.74465	-1.29131		0.0979205	0.915898	-0.431227	-0.267365		0.0769472	0.90507	0.293866	0.214004		0.119092	0.856325	-0.520331	-0.31952		0.183171	0.791782	0.725092	0.468613		0.0169817	0.979343	-0.0891042	-0.050121		0.206764	0.845141	-0.814197	-0.520729		23.2577	27.0374	27.612	27.318	22.1889	26.5167	27.2838	27.5108	23.8663	27.458	27.3137	27.7626	23.3225	27.8683	23.8803	28.0728	26.1904	28.3179	27.9931	27.6211	18	18	18	27.1	27.1	27.1	87.339	0	323.31	199
Kinase D-interacting substrate of 220 kDa	KIDINS220	Q9ULH0;E9PH70;A0A1W2PPB7;H0Y8E4;A0A1W2PPY4;H7C584;F8WAY8	196.54	3.93578	0.00972222	5.02002	8.84708	+	4.29474	0.00355556	5.11445	10.2349	+	2.19949	0.0247322	2.15041	4.10567	+	0.194397	0.842655	-0.293858	-0.493576		0.102051	0.912946	0.0944247	0.277669		3.58786	0.0105185	-2.86962	-7.66211	+	4.54577	0.00562963	-5.31388	-11.3191	+	4.55616	0.00852174	-2.96404	-11.3662	+	5.09123	0.00822222	-5.4083	-14.0518	+	2.97003	0.0554909	-2.44426	-5.8807		27.9262	28.1345	27.8365	26.7653	27.7027	27.8326	28.1072	27.3978	24.6794	25.194	25.0702	24.2405	22.111	22.1361	23.3889	21.771	22.0289	22.5498	24.0248	21.979	66	66	66	50	50	50	196.54	0	323.31	315
Proline-rich protein 12	PRR12	Q9ULL5;A0A3Q5ADB5	211.04	0.408729	0.473494	0.58928	0.925973		NaN	1	0	NaN		2.70389	0.0142424	3.01006	5.21934	+	0.53391	0.559777	0.721004	1.15376		0.202978	0.847071	-0.272492	-0.512453		2.25315	0.0444265	2.42078	4.2165	+	0.0760174	0.906349	0.131723	0.211596		2.96677	0.0154286	2.69328	5.87225	+	0.332722	0.687577	0.404216	0.780413		2.18577	0.0954237	-2.28906	-4.0776		22.8359	24.9138	24.1462	23.4436	23.6412	22.8111	24.2021	23.5951	25.5529	25.7259	26.9408	26.8029	24.3539	24.1384	22.7117	24.6623	22.3024	22.7424	23.6087	24.3287	22	22	22	21.9	21.9	21.9	211.04	0	131.44	48
YEATS domain-containing protein 2	YEATS2	Q9ULM3;H0Y6M6	150.78	0.0761086	0.857017	-0.12534	-0.211833		0.190695	0.632511	0.278924	0.485378		5.14482	0.00857143	4.42302	14.3514	+	3.00397	0.198923	2.02239	5.96923		0.201752	0.847055	0.404264	0.509767		3.45586	0.0116087	4.54836	7.24921	+	1.80659	0.0818769	2.14773	3.34008		3.29754	0.0115722	4.1441	6.77823	+	1.49432	0.123742	1.74346	2.779		3.0281	0.0555385	-2.40064	-6.03277		23.2549	21.3915	22.4162	24.0477	24.2649	22.7392	21.8418	23.8815	27.5024	27.6988	27.5564	26.5462	25.8105	24.7512	24.5369	24.6025	23.2259	23.0062	22.4632	22.9164	46	46	46	51	51	51	150.78	0	209.68	135
Coronin-1C	CORO1C	Q9ULV4;F8W1H8;F8VUX3;F8VSA4;F8VRE9;F8VTT6;F8VVB7	53.248	0.485715	0.427265	-0.637688	-1.0675		0.00770947	0.977788	-0.0127783	-0.0229885		0.42859	0.403283	0.455312	0.962986		0.096231	0.914348	0.181098	0.263132		0.511926	0.6495	0.624909	1.11461		1.20472	0.15493	1.093	2.2845		0.550442	0.468681	0.818786	1.18301		0.503841	0.508312	0.46809	1.10013		0.109162	0.882015	0.193876	0.29526		0.182162	0.864587	-0.274214	-0.466354		30.0624	28.774	29.033	28.0017	30.0214	30.3688	28.7819	29.1987	30.4051	29.5517	29.8411	30.4452	31.164	29.904	28.5163	29.5619	30.2192	30.3332	29.324	28.5455	29	29	6	56.5	56.5	11.8	53.248	0	323.31	479
Targeting protein for Xklp2	TPX2	Q9ULW0	85.652	0.00075961	0.999246	0.00215244	0.00228298		0.938547	0.183691	1.27134	1.84111		0.350376	0.467747	0.65289	0.814832		0.313897	0.736966	0.705361	0.74325		0.642864	0.562735	1.26919	1.34386		0.259527	0.68136	0.650738	0.632906		0.249996	0.731069	0.703208	0.613047		0.327436	0.665071	-0.618449	-0.770027		0.241583	0.763033	-0.565978	-0.595377		0.0171996	0.985893	0.0524707	0.0507522		21.9759	22.7905	25.2405	24.9888	25.3483	25.6315	23.5592	25.5333	25.0421	24.7965	25.2494	22.5105	25.4847	25.1062	22.02	25.1976	23.2496	23.1237	25.1957	23.4181	5	5	5	12.3	12.3	12.3	85.652	0	5.4298	12
RNA-binding protein NOB1	NOB1	Q9ULX3;H3BUR4	46.674	0.0318579	0.936096	0.117203	0.0925547		0.534337	0.340073	1.31531	1.15452		0.0313297	0.925258	0.136603	0.0910698		0.225233	0.815465	-0.823785	-0.560639		1.06806	0.338605	1.19811	2.05629		0.00571208	0.996359	0.0194001	0.0170709		0.373215	0.615138	-0.940988	-0.858789		0.552768	0.475739	-1.17871	-1.18711		1.19079	0.206998	-2.1391	-2.26112		0.295612	0.769196	-0.960388	-0.706665		23.1781	23.4596	25.3584	25.1863	25.1226	25.5553	25.5653	25.7316	23.6862	21.8049	25.8362	25.9328	22.7666	21.5182	23.1742	25.9596	22.4631	22.0166	25.7705	26.4635	8	8	8	31.1	31.1	31.1	46.674	0	20.454	22
Neurogenic locus notch homolog protein 3;Notch 3 extracellular truncation;Notch 3 intracellular domain	NOTCH3	Q9UM47;M0QX38	243.63	1.10614	0.189648	1.29343	2.11969		3.01359	0.0117428	3.0292	5.99451	+	0.0958237	0.801768	0.179494	0.262109		0.708314	0.445688	0.772458	1.45562		2.60685	0.0293714	1.73577	4.99175	+	0.989644	0.210989	-1.11393	-1.92598		0.651107	0.389453	-0.520971	-1.35802		3.05716	0.0138502	-2.84971	-6.10995	+	4.89202	0.00616667	-2.25674	-12.9891	+	0.560626	0.535981	0.592964	1.20095		25.4332	24.2368	24.6845	23.8211	26.3184	26.2221	26.3855	26.1926	24.6334	23.2924	23.4219	22.3719	23.6566	24.3261	23.8193	24.2896	24.5467	23.4433	22.8333	22.1784	7	7	6	3.8	3.8	3.3	243.63	0	31.328	23
Spermatogenesis-associated protein 2	SPATA2	Q9UM82	58.427	1.72269	0.0756923	2.6506	3.18579		2.54552	0.0172565	3.69171	4.8514	+	2.5381	0.0162632	3.68133	4.83459	+	1.98437	0.25234	3.50608	3.6771		0.836649	0.444856	1.04111	1.67146		0.825711	0.273296	1.03073	1.65319		0.453857	0.539619	0.855475	1.00955		0.00662114	0.989069	-0.0103765	-0.0197674		0.0865598	0.909628	-0.185633	-0.238683		0.0812894	0.939893	-0.175256	-0.2252		26.3473	26.4001	25.6445	24.2505	27.2896	27.278	26.5025	25.7367	26.0219	26.0767	27.3946	27.2721	27.9833	26.7786	24.6785	26.6239	22.8844	24.394	21.2457	23.5159	22	22	22	44.8	44.8	44.8	58.427	0	141.38	115
Pre-mRNA-processing factor 19	PRPF19	Q9UMS4;F5GY56;H0YGZ5;H0YGF3;F5H2I0	55.18	0.124967	0.7767	-0.272822	-0.333712		0.706624	0.251958	-0.68887	-1.45276		0.741093	0.244745	-0.78539	-1.5111		0.300619	0.748178	-0.426357	-0.716733		0.21367	0.83543	-0.416048	-0.535739		0.261288	0.679639	-0.512568	-0.636557		0.0637386	0.919799	-0.153534	-0.179441		0.0766564	0.902358	-0.0965199	-0.213252		0.192181	0.808047	0.262513	0.488673		0.253978	0.802278	0.359033	0.621365		28.5452	27.8808	29.1222	31.226	28.6539	28.0329	29.2846	29.1387	29.4398	29.126	28.0438	28.1144	27.6932	29.5166	29.2681	29.6823	28.4555	29.308	29.9792	30.1228	33	33	33	80.2	80.2	80.2	55.18	0	323.31	444
Nucleolar protein 7	NOL7	Q9UMY1;H7C2B1	29.426	1.12174	0.184279	-2.50494	-2.1457		1.05026	0.158621	-1.81336	-2.02669		0.896704	0.197132	-2.07008	-1.77155		1.44879	0.273374	-1.61556	-2.6999		0.22586	0.824342	0.691582	0.561982		0.111733	0.861228	0.43486	0.301574		0.373344	0.615202	0.88938	0.859034		0.0748	0.903134	-0.256721	-0.208438		0.101817	0.889408	0.197799	0.277088		0.169811	0.870938	0.45452	0.438492		23.7566	22.9906	26.2072	27.3324	25.7605	24.3653	25.2854	27.642	27.5584	26.9604	23.647	23.8606	25.6528	25.8396	25.8594	26.4924	26.2548	27.0597	28.1883	28.8037	9	9	9	23.7	23.7	23.7	29.426	0	83.177	61
Synergin gamma	SYNRG	Q9UMZ2;A0A087WZS7;A0A087WW94	140.65	3.57444	0.0103636	4.75427	7.61927	+	4.92843	0.00450909	5.85977	13.1775	+	4.45368	0.00348936	5.09858	10.9097	+	3.65884	0.219556	4.50133	7.89218		1.05997	0.342344	1.10551	2.04283		0.250886	0.691829	0.344308	0.614908		0.14878	0.828008	-0.252938	-0.390096		1.14232	0.206044	-0.761199	-2.18004		1.52913	0.118237	-1.35844	-2.8399		0.557665	0.536642	-0.597246	-1.19574		29.0514	28.9775	27.9611	26.9646	29.6351	29.733	29.2693	28.7391	28.0633	28.2167	29.1975	28.8543	28.8377	28.0409	26.8258	28.2383	23.5139	23.2904	24.4921	22.6409	55	55	55	59.1	59.1	59.1	140.65	0	323.31	695
Ras GTPase-activating protein-binding protein 2	G3BP2	Q9UN86;A0A7I2YQD9;A0A7I2V3P9;A0A7I2V647;A0A7I2V3E2;A0A7I2YQS2;D6RB17;D6RAC7;D6RBW8;D6RBR0;A0A7I2YQG8;A0A7I2V382;A0A7I2V572;D6RGJ4;A0A7I2V481;A0A7I2YQL7;A0A7I2V3Z6;A0A7I2V3R7;H0YAE3	54.12	0.160018	0.722952	-0.307305	-0.416112		0.287409	0.53095	0.447246	0.690086		2.11172	0.0269974	2.32109	3.92785	+	0.447146	0.614329	0.591094	0.997236		0.696298	0.523281	0.754551	1.43521		2.93764	0.0184965	2.6284	5.79713	+	1.01693	0.22869	0.898399	1.9713		3.24123	0.0115127	1.87385	6.61678	+	0.197911	0.80382	0.143848	0.501328		5.44341	0	-1.73	-16.1357	+	25.6948	25.4522	23.7661	25.4918	25.7591	26.2605	25.1162	26.2872	27.7491	27.5424	27.7557	27.8713	25.906	25.8147	26.1398	26.1379	24.3631	24.4288	26.297	26.5451	14	13	12	38.2	35.7	32.6	54.12	0	115.16	95
E3 ubiquitin-protein ligase CHIP	STUB1	Q9UNE7;H3BUD0;H3BS86;H3BTA3	34.856	0.444237	0.451331	-0.728923	-0.991887		0.0304386	0.920959	-0.0619569	-0.0885616		1.46505	0.0870016	1.97895	2.72809		0.18098	0.849351	0.412633	0.463705		NaN	1	0	NaN		3.78226	0.0089863	2.70787	8.30615	+	0.957033	0.251918	1.14156	1.87182		3.88119	0.00853608	2.0409	8.65134	+	0.361989	0.664914	0.47459	0.83726		1.40101	0.193009	-1.56631	-2.61752		22.3442	23.0792	23.4739	23.2565	23.9809	23.6387	23.5264	23.6758	25.2543	25.6677	25.7639	26.2995	23.2053	24.6855	23.3131	25.5161	24.5101	22.246	25.2948	23.0186	4	4	4	18.8	18.8	18.8	34.856	0	22.776	13
Syntaxin-8	STX8	Q9UNK0;K7EQB1;I3L305;I3L3D0;K7ER37	26.906	4.67107	0.00521739	2.65148	11.8989	+	NaN	1	0	NaN		NaN	1	0	NaN		NaN	1	0	NaN		2.25731	0.0514444	-1.72303	-4.22518		3.56425	0.0102651	-1.95488	-7.58685	+	4.28097	0.00788235	-2.87234	-10.1783	+	NaN	1	0	NaN		NaN	1	0	NaN		NaN	1	0	NaN		26.1093	25.4762	25.77	25.1357	24.9129	23.695	23.2913	23.6999	23.6864	24.0195	23.274	23.6918	22.6084	22.8375	23.2304	22.3256	23.1751	22.9577	22.9738	22.7787	5	5	5	29.7	29.7	29.7	26.906	0	9.9184	12
Protein angel homolog 1	ANGEL1	Q9UNK9;G3V414	75.275	2.75676	0.0156129	3.7076	5.34627	+	1.52657	0.0825842	2.61842	2.83541		NaN	1	0	NaN		NaN	1	0	NaN		0.692119	0.525227	-1.08918	-1.4281		4.23623	0.00860606	-3.50594	-9.99618	+	2.94723	0.0172477	-3.81562	-5.82177	+	1.85767	0.0681663	-2.41676	-3.43545		1.6451	0.0956427	-2.72644	-3.04554		NaN	1	0	NaN		26.9527	26.9114	26.4277	25.5593	25.6131	26.4992	26.0073	23.3747	22.9418	22.828	22.7204	23.3371	22.9095	21.5009	24.1193	22.0589	23.573	21.3183	23.9555	22.1738	8	8	8	22.8	22.8	22.8	75.275	0	132.52	36
26S proteasome non-ATPase regulatory subunit 13	PSMD13	Q9UNM6;A0A087WUL9;J3KNQ3;E9PL38;H0YD73;E9PQG3	42.945	1.09648	0.191864	-1.87465	-2.10359		1.17052	0.135913	-1.50506	-2.22718		0.943047	0.182578	-0.986658	-1.84859		0.61253	0.51361	-1.30726	-1.29151		0.165246	0.87594	0.369585	0.428092		0.544509	0.438765	0.887991	1.17253		0.195101	0.783354	0.567394	0.49513		0.48546	0.525435	0.518406	1.06704		0.0716585	0.923835	0.197809	0.200258		0.134951	0.897394	-0.320597	-0.357569		24.9384	22.2357	24.4899	25.6398	24.4831	23.9511	24.3403	26.0076	25.7258	24.9035	25.0548	25.1716	22.3901	25.0343	25.77	26.3789	25.0473	25.7006	26.8197	27.2348	10	10	10	37.2	37.2	37.2	42.945	0	50.215	32
Peptidyl-prolyl cis-trans isomerase E;Peptidyl-prolyl cis-trans isomerase	PPIE	Q9UNP9;E9PEQ6;E9PKY5;E9PK21;E9PIB0	33.43	0.432983	0.461552	-1.33387	-0.971122		0.36976	0.455564	-1.08666	-0.852178		0.183364	0.655635	-0.685185	-0.469045		0.509905	0.574649	-1.42186	-1.111		0.090257	0.921344	0.24721	0.248073		0.210781	0.736894	0.648684	0.529473		0.0301606	0.96247	-0.0879951	-0.0877782		0.136176	0.8375	0.401474	0.360474		0.148105	0.850386	-0.335205	-0.388522		0.271829	0.788068	-0.736679	-0.658297		22.8309	23.5451	23.1291	26.2805	24.2374	24.0427	22.7699	25.7244	26.3892	25.8415	23.8149	22.3347	22.4154	25.4124	23.672	23.9337	22.0436	25.4843	26.8288	26.7642	7	7	7	40.2	40.2	40.2	33.43	0	45.346	25
Probable dimethyladenosine transferase	DIMT1	Q9UNQ2;A0A7P0T9J1;A0A7P0Z4I0;A0A7P0T9Y7;A0A494C0G7;A0A0C4DGB1;B4DRY2;A0A7P0T967;A0A7P0T8X7;D6RCL3	35.236	1.11534	0.186313	1.61676	2.13501		1.1852	0.133064	1.57562	2.25176		0.0689932	0.854363	-0.202689	-0.193284		0.0765732	0.93489	0.21689	0.213036		0.0376346	0.961394	-0.0411458	-0.108691		1.09205	0.183195	-1.81945	-2.09622		0.844761	0.290691	-1.39987	-1.685		1.13828	0.206808	-1.77831	-2.17329		0.880672	0.330703	-1.35873	-1.74487		0.144642	0.888842	0.419579	0.380425		26.7361	25.0971	25.878	25.7458	26.3277	25.6894	25.726	25.5493	22.834	22.5003	25.5455	25.2994	26.1585	25.3346	23.134	23.2305	22.2888	25.3778	24.4868	24.8366	6	6	6	31.3	31.3	31.3	35.236	0	12.837	28
WD repeat-containing protein 3	WDR3	Q9UNX4;Q6PDA5	106.1	0.222514	0.639868	-0.130053	-0.554809		1.29676	0.11679	-0.58102	-2.43967		1.00978	0.16921	-0.721527	-1.95943		1.99174	0.251962	-0.577399	-3.69138		0.85753	0.436448	-0.450968	-1.70631		0.754486	0.307094	-0.591474	-1.53369		1.21812	0.167294	-0.447347	-2.307		0.136897	0.837449	-0.140506	-0.362183		0.00610925	0.99574	0.0036211	0.0182497		0.161332	0.875795	0.144127	0.419131		28.0019	28.6857	28.2351	28.7791	28.2863	27.6409	27.653	28.3178	28.3924	28.4479	27.2571	27.2385	28.0652	28.0554	27.8075	27.9844	28.2389	28.432	28.6369	28.9143	63	63	63	68.3	68.3	68.3	106.1	0	323.31	714
Transcription termination factor 2	TTF2	Q9UNY4	129.59	1.0521	0.203783	1.76574	2.02974		0.7568	0.232446	1.53284	1.53759		0.741511	0.245074	1.60127	1.51181		0.277566	0.773599	0.509935	0.67005		0.0949294	0.918031	-0.232902	-0.259863		0.060346	0.923587	-0.164474	-0.170435		1.04292	0.221961	-1.2558	-2.01448		0.0215553	0.969051	0.0684276	0.0633066		0.613501	0.479408	-1.0229	-1.29319		0.592706	0.514116	-1.09133	-1.25708		25.684	23.3128	25.4255	24.9396	25.9372	22.6094	25.3008	24.5828	23.3166	23.2508	25.9646	26.172	23.2685	24.3863	22.8916	23.7924	23.1562	22.3766	21.8019	24.9642	5	5	5	7.8	7.8	7.8	129.59	0	13.77	21
Solute carrier family 12 member 4	SLC12A4	Q9UP95;I3L4N6;I3L1N8;J3QSF2;A0A1B0GVB1	120.65	3.437	0.011488	5.27676	7.19175	+	3.35351	0.00876981	4.89214	6.9418	+	1.9607	0.0351908	2.90651	3.63138	+	0.254705	0.789976	-0.503067	-0.622879		0.554996	0.625538	-0.384622	-1.19104		2.50369	0.0295023	-2.37025	-4.75716	+	4.54969	0.00584615	-5.77983	-11.3368	+	2.32567	0.0331667	-1.98563	-4.36899	+	4.59621	0.00563934	-5.39521	-11.5492	+	2.88587	0.0628772	-3.40958	-5.66538		28.6282	28.5302	28.3023	27.4413	27.8807	27.9998	28.147	27.3359	24.9068	25.4014	26.641	26.4718	21.5276	21.8879	23.1949	23.1723	24.3635	23.4626	22.8384	21.1304	32	32	25	32.4	32.4	27.1	120.65	0	323.31	233
AP-4 complex subunit epsilon-1	AP4E1	Q9UPM8;H0YL95;H0YK95;H0YK94	127.29	3.83524	0.00955294	3.5624	8.48949	+	1.14725	0.137823	0.99799	2.18828		2.15436	0.0258421	1.94331	4.01372	+	4.7521	0.141333	6.73202	12.2884		2.79406	0.0220656	-2.5644	-5.43711	+	1.75532	0.0723679	-1.61909	-3.24546		2.88023	0.0210435	3.16962	5.65117	+	0.904178	0.289436	0.94532	1.78398		4.17232	0.00752174	5.73403	9.74119	+	3.64342	0.04688	4.78871	7.84171	+	27.1142	27.4522	26.073	26.4973	24.434	23.5519	25.129	23.7642	24.3989	24.7014	26.1575	25.4026	30.8402	30.4589	28.7	29.8162	23.8657	23.1892	23.3445	22.4876	36	36	36	51.3	51.3	51.3	127.29	0	323.31	117
Serine/threonine-protein phosphatase 6 regulatory subunit 1	PPP6R1	Q9UPN7;K7EM28	96.723	3.29886	0.0111448	3.41413	6.78205	+	4.41792	0.00327586	5.28848	10.7544	+	3.3747	0.00851852	3.39692	7.00455	+	1.17184	0.295354	1.47053	2.22939		3.20743	0.0147368	1.87435	6.52135	+	0.0212491	0.97581	-0.0172076	-0.0624277		1.99637	0.0649174	-1.9436	-3.70038		3.52246	0.0121644	-1.89156	-7.45516	+	3.51336	0.00954667	-3.81795	-7.42675	+	2.04486	0.102411	-1.92639	-3.79517		26.394	26.6022	25.9984	25.6224	28.178	28.4871	27.7907	27.6585	25.9636	26.0461	26.6388	25.8997	24.9938	24.1755	22.8746	24.7987	23.3033	22.5611	21.5349	23.5611	19	19	19	49	49	49	96.723	0	323.31	117
E3 ubiquitin-protein ligase TRIM33	TRIM33	Q9UPN9;H0Y612	122.53	NaN	1	0	NaN		NaN	1	0	NaN		1.26019	0.1225	1.36901	2.37784		0.228926	0.813839	0.459183	0.568533		NaN	1	0	NaN		0.884141	0.249286	0.956572	1.75064		0.0201957	0.973547	0.0467496	0.0594001		0.225566	0.751619	0.398915	0.561351		0.225963	0.774393	-0.510907	-0.562201		0.516403	0.572713	-0.909822	-1.12261		22.4529	24.1076	22.7717	23.2951	23.051	24.6283	22.4194	24.7592	24.0208	24.6245	24.8148	22.9935	22.1319	24.1087	21.8932	24.6805	23.7425	22.5433	22.8971	21.7947	3	3	3	3.3	3.3	3.3	122.53	0	7.0802	8
LIM and calponin homology domains-containing protein 1	LIMCH1	Q9UPQ0;D6RD46;H0Y8P3;E7EPK0;E9PDJ9;D6RJ93;Q6NVB9	121.87	1.99039	0.0472727	1.60297	3.68875	+	3.15298	0.0109298	1.67279	6.36989	+	2.75439	0.0133696	1.59021	5.34052	+	0.901391	0.357694	0.827402	1.77935		0.0587722	0.944471	0.0698133	0.166239		0.00969121	0.990053	-0.0127673	-0.0288338		0.654198	0.38868	-0.775572	-1.36332		0.110759	0.858183	-0.0825806	-0.299184		0.957654	0.293129	-0.845386	-1.87285		0.802114	0.395972	-0.762805	-1.6137		30.3958	30.2858	29.3969	28.7732	30.1894	29.7911	29.7842	29.3663	29.4876	29.1897	30.1255	29.9979	29.4887	29.3161	27.6893	29.2554	28.435	27.5996	27.9731	28.4321	39	39	9	47	47	12.6	121.87	0	282.96	243
Arf-GAP with GTPase, ANK repeat and PH domain-containing protein 1	AGAP1	Q9UPQ3;F5GXM9;A0A0U1RRF1;H7C211	94.469	1.22068	0.157628	0.80078	2.3113		0.734136	0.240746	0.500508	1.49935		0.20236	0.630766	0.160401	0.511099		0.1288	0.89109	0.0993333	0.34291		0.495553	0.654298	-0.300272	-1.08524		1.35515	0.125032	-0.640379	-2.53898		1.71274	0.0884932	-0.701447	-3.16768		0.705038	0.390599	-0.340107	-1.45007		1.03127	0.26622	-0.401175	-1.99512		0.139489	0.891264	-0.0610676	-0.368309		27.8785	27.4707	27.5987	26.8975	27.4041	26.9681	27.5298	26.7423	27.1945	26.707	26.8731	26.5092	26.8028	26.5641	26.9495	26.7233	27.4268	26.6585	26.4373	26.1197	19	19	5	38.3	38.3	12	94.469	0	204.66	109
Trinucleotide repeat-containing gene 6B protein	TNRC6B	Q9UPQ9	194	3.91052	0.00909091	4.52646	8.75604	+	4.8322	0.003875	5.38645	12.685	+	4.57014	0.0041	5.54802	11.4298	+	1.70998	0.275528	3.46236	3.16265		0.944369	0.394422	0.859992	1.85079		1.01108	0.203901	1.02156	1.96158		0.425834	0.564005	-1.0641	-0.957872		0.142908	0.828977	0.161564	0.376357		0.911665	0.315334	-1.9241	-1.79643		0.975187	0.316962	-2.08566	-1.90197		28.3181	28.1435	27.5022	26.5985	29.0843	28.6872	28.3408	27.8899	28.0603	28.0736	29.3585	29.156	27.9618	27.3442	23.4793	27.5205	22.2112	23.8142	23.3943	23.0367	60	60	7	52.5	52.5	6	194	0	323.31	596
Protein SMG5	SMG5	Q9UPR3	113.93	NaN	1	0	NaN		0.845555	0.203017	1.14943	1.68633		2.10822	0.0269286	2.9737	3.92085	+	NaN	1	0	NaN		0.457462	0.678436	0.60884	1.01615		1.91848	0.0629584	2.43311	3.5505		NaN	1	0	NaN		1.12232	0.210903	1.82427	2.14666		0.586056	0.49635	-0.924618	-1.24549		1.82762	0.128862	-2.74889	-3.3792		22.442	23.444	23.0053	23.3864	23.8198	22.2551	24.9526	23.6855	23.5807	25.9279	26.2146	26.2869	22.4684	21.6316	24.011	22.9036	23.4552	21.5125	22.5011	22.6465	7	7	7	12.2	12.2	12.2	113.93	0	17.332	17
Cystine/glutamate transporter	SLC7A11	Q9UPY5;H0Y9F9	55.422	0.670241	0.333357	0.811765	1.39079		4.4853	0.0035514	3.57442	11.0487	+	NaN	1	0	NaN		NaN	1	0	NaN		2.56049	0.0305034	2.76266	4.8854	+	0.258488	0.68295	-0.417306	-0.63075		0.0843974	0.898767	-0.17734	-0.233165		3.40011	0.0122439	-3.17996	-7.08044	+	2.62072	0.0220255	-2.94	-5.02385	+	NaN	1	0	NaN		22.97	24.3874	24.8154	22.6581	26.6942	26.1144	26.9346	26.1383	23.507	23.0909	22.325	24.2386	22.3011	23.0258	24.8085	23.9861	22.3574	22.5885	23.3927	23.2452	4	4	4	11.2	11.2	11.2	55.422	0	49.844	31
Hermansky-Pudlak syndrome 5 protein	HPS5	Q9UPZ3;G3V159	127.45	0.820185	0.273004	1.7617	1.64395		0.178237	0.649958	0.669338	0.457544		0.852423	0.209832	1.86999	1.69779		0.215154	0.821792	-0.756568	-0.538951		0.485418	0.661869	-1.09236	-1.06696		0.115575	0.857558	0.108286	0.310965		1.44101	0.124816	-2.51827	-2.68645		0.525098	0.491708	1.20065	1.13811		0.471983	0.578404	-1.42591	-1.04262		1.45122	0.180856	-2.62656	-2.70411		26.5902	25.9478	25.9701	26.4817	26.5075	26.4345	22.2098	25.4686	25.7151	26.0791	27.1371	26.4918	21.4757	25.716	24.6189	23.1061	22.4661	26.6921	22.8963	25.8887	8	8	8	8.5	8.5	8.5	127.45	0	14.026	23
Serine/arginine repetitive matrix protein 2	SRRM2	Q9UQ35;I3L4D8;I3L182;I3L1I8;A0A087X1W1;I3L1C0;I3L0N7;I3L3Q8;I3L4U6	299.61	0.828565	0.270591	-0.819902	-1.65796		2.09705	0.0334459	-1.766	-3.89855	+	2.27992	0.0225486	-1.45157	-4.27242	+	1.76167	0.269279	-1.83392	-3.25711		0.697508	0.523612	-0.946096	-1.43727		0.491374	0.479153	-0.631673	-1.07771		0.660075	0.386061	-1.01402	-1.37339		0.229659	0.748897	0.314424	0.570096		0.0329113	0.965312	-0.0679255	-0.0955109		0.240361	0.81441	-0.382349	-0.592799		28.995	29.6165	30.6608	31.1328	28.683	28.1939	29.5644	30.1795	29.7902	30.2094	28.7468	29.132	29.095	29.6426	27.5332	30.0783	30.7756	30.7533	31.0669	31.0889	73	73	73	32.6	32.6	32.6	299.61	0	323.31	1345
Proliferation-associated protein 2G4	PA2G4	Q9UQ80;F8VR77;F8W0A3;H0YIN7;F8VZ69	43.786	0.237386	0.627388	-0.637067	-0.586512		0.439998	0.401103	-1.27838	-0.984078		0.173266	0.670804	-0.537238	-0.446326		0.18915	0.847334	-0.620597	-0.481947		0.333921	0.739031	-0.641309	-0.782763		0.0533862	0.932113	0.0998292	0.151789		0.00688833	0.992125	0.0164704	0.0205589		0.324534	0.667771	0.741138	0.76431		0.250213	0.757373	0.657779	0.613503		0.0300059	0.976798	-0.0833588	-0.0873422		25.605	24.4411	25.1005	25.681	25.2887	23.1157	23.4826	26.3755	26.1244	23.5489	25.8437	25.7101	23.1333	25.1618	26.1692	26.4292	24.974	23.3377	27.0635	28.0007	13	13	13	53	53	53	43.786	0	90.003	67
Structural maintenance of chromosomes protein 3	SMC3	Q9UQE7	141.54	0.211526	0.654565	-0.652058	-0.531089		0.467093	0.384442	-1.42047	-1.03373		0.543149	0.330984	-1.53204	-1.17013		0.217361	0.820169	-0.719353	-0.543719		0.369427	0.716488	-0.768409	-0.85154		0.503606	0.469743	-0.879981	-1.09971		0.0280518	0.964835	-0.0672956	-0.0818211		0.0382552	0.946262	-0.111572	-0.110413		0.283362	0.726126	0.701113	0.681868		0.376321	0.69799	0.812685	0.864719		25.3421	24.4087	25.5884	26.6736	25.0538	23.779	23.328	26.7783	26.5143	24.2989	24.1348	23.5449	25.3437	23.8631	25.3606	27.1762	25.6422	23.1722	27.5751	28.2314	39	39	39	43.1	43.1	43.1	141.54	0	323.31	129
Zinc finger protein 148	ZNF148	Q9UQR1;G5E9X2;C9JRX0;C9K0U4;C9J6Y6	88.975	NaN	1	0	NaN		1.40148	0.100086	1.15133	2.61833		3.51101	0.00771223	3.53551	7.41942	+	1.71104	0.276475	1.94243	3.16457		1.09174	0.332532	0.853922	2.0957		3.45456	0.0113617	3.2381	7.24522	+	1.49653	0.118162	1.64502	2.78286		2.28953	0.0345057	2.38418	4.29261	+	0.542362	0.527731	0.791097	1.16874		1.19695	0.247023	-1.59308	-2.27146		22.5279	22.8417	22.5591	23.2582	23.4588	24.4561	23.9662	22.7215	25.4147	25.4614	27.1918	26.0714	25.4487	23.5253	23.3987	25.3943	22.188	22.0097	22.8152	22.9843	16	16	16	33.2	33.2	33.2	88.975	0	102.69	44
60S ribosome subunit biogenesis protein NIP7 homolog	NIP7	Q9Y221;J3QRD6;J3QRR4;J3QLW7	20.462	1.08337	0.195111	-2.7519	-2.08175		0.944093	0.182778	-2.54463	-1.85033		0.739573	0.245292	-1.99288	-1.50854		1.0218	0.320903	-2.28604	-1.97939		0.0527863	0.947455	0.207273	0.15017		0.230687	0.71528	0.759021	0.572287		0.153597	0.823184	0.465859	0.401292		0.153031	0.821841	0.551748	0.39998		0.0760717	0.919082	0.258586	0.211737		0.0921024	0.931685	-0.293162	-0.25274		22.7353	23.7505	25.632	26.9254	24.3412	24.0749	23.4979	27.9583	27.674	26.0866	23.1905	25.1281	25.5941	24.6695	23.7182	26.9248	25.7241	26.1184	28.7932	29.415	8	8	8	72.8	72.8	72.8	20.462	0	141.83	56
UPF0568 protein C14orf166	C14orf166	Q9Y224;G3V4C6;H0YJB9;G3V4E7	28.068	0.312878	0.541228	0.327839	0.741225		0.131071	0.721577	0.163695	0.348336		0.678108	0.268067	0.693084	1.40423		0.36071	0.692609	0.395557	0.834798		0.40085	0.696324	-0.164144	-0.911182		0.766692	0.303903	0.365245	1.55424		0.134394	0.841504	0.0677176	0.356246		0.953858	0.270259	0.529389	1.86655		0.41415	0.625817	0.231862	0.936113		0.462762	0.620301	-0.297527	-1.02583		25.9972	25.7497	25.8461	25.9924	25.7731	25.3015	25.7237	26.1306	26.2523	25.6234	26.6186	26.5522	25.8112	26.0207	25.5886	26.4359	24.9498	24.6813	26.3262	26.3168	13	13	13	59.8	59.8	59.8	28.068	0	57.697	83
RuvB-like 2	RUVBL2	Q9Y230;M0R0Y3;X6R2L4;M0R0Z0;M0QXI6;M0QXZ7;A0A1W2PS48	51.156	0.80742	0.276962	-0.798048	-1.62259		0.791463	0.219114	-1.03363	-1.59584		0.515828	0.343494	0.512105	1.12158		0.472932	0.599315	-0.515516	-1.04435		0.182105	0.862215	-0.235585	-0.466228		3.10025	0.0150667	1.31015	6.22583	+	0.449846	0.543592	0.282533	1.00219		1.77486	0.0771528	1.54574	3.28139		0.460579	0.586502	0.518118	1.02184		2.51782	0.0779048	-1.02762	-4.78887		25.8867	25.9397	25.4879	26.449	25.6088	25.5038	24.7354	26.973	27.4562	27.1539	27.2593	27.1346	26.2581	26.1567	25.7488	26.7299	26.0957	25.8677	27.2541	27.7381	24	24	24	69.5	69.5	69.5	51.156	0	188.98	168
Phospholipase A-2-activating protein	PLAA	Q9Y263;E5RIM3;H0YC16;H0YBW4;H0YAU9	87.156	0.00124418	0.998628	-0.00188255	-0.00373726		0.239238	0.578634	-0.325815	-0.590428		0.128427	0.746732	0.196842	0.342016		0.14388	0.87856	0.24531	0.378638		0.475179	0.66743	-0.323932	-1.04842		0.228915	0.717289	0.198724	0.56851		0.214962	0.762617	0.247192	0.538535		0.592502	0.460069	0.522656	1.25672		0.51322	0.544399	0.571125	1.11693		0.0310508	0.978125	0.0484681	0.0902853		26.0196	25.6697	25.3057	25.5321	25.2663	24.5974	25.4738	25.8939	25.9946	24.9034	26.1104	26.3136	25.2193	25.1289	26.9504	26.2173	24.7136	24.9264	26.2174	26.6773	15	15	15	29.9	29.9	29.9	87.156	0	105.9	72
RuvB-like 1	RUVBL1	Q9Y265;E7ETR0;H7C4G5;J3QLR1;H7C4I3	50.227	0.353926	0.508857	-0.424252	-0.821707		0.521691	0.348586	-0.725613	-1.13204		1.09521	0.153563	1.06595	2.10148		0.260656	0.786336	-0.33201	-0.635247		0.291975	0.764901	-0.301362	-0.699328		3.78409	0.00911111	1.4902	8.31242	+	0.162141	0.817019	0.0922413	0.420985		2.27655	0.0353523	1.79156	4.26538	+	0.393641	0.640474	0.393603	0.897594		3.40784	0.0457647	-1.39796	-7.10362	+	26.7046	26.9317	26.324	26.9361	26.2484	26.1431	25.7094	27.59	28.2711	27.9065	28.2778	28.4018	26.5333	26.737	26.7012	27.2938	26.4274	26.1796	27.8137	28.1727	27	27	27	69.7	69.7	69.7	50.227	0	223.63	197
Nuclear migration protein nudC	NUDC	Q9Y266;A0A0A0MSU9;A0A0A0MSS4	38.242	0.347529	0.512561	0.542108	0.809308		0.625859	0.290616	0.880029	1.31456		2.78472	0.0132031	3.93262	5.41427	+	1.61616	0.280191	2.50327	2.99378		0.428901	0.687016	0.337921	0.963562		3.54826	0.0105581	3.39051	7.53623	+	1.73426	0.0858889	1.96116	3.2069		3.30298	0.0116973	3.05259	6.794	+	1.42349	0.138702	1.62324	2.65621		1.10872	0.269166	-1.42935	-2.12398		27.9567	28.1906	27.1411	27.3401	28.192	28.4965	27.3291	27.9626	30.4225	30.4262	31.9296	31.4122	30.574	29.9727	28.0016	29.9249	26.0645	26.0198	28.0502	28.3256	31	31	31	77.6	77.6	77.6	38.242	0	323.31	388
Voltage-dependent anion-selective channel protein 3	VDAC3	Q9Y277;E5RJN6;E5RHZ6;E5RFP6;E5RK27;E5RHE1;E5RFL1	30.658	1.43463	0.115058	0.462701	2.67543		0.0202319	0.94616	0.0131807	0.0595043		0.226404	0.599507	0.077198	0.563146		1.61735	0.280556	0.613942	2.99591		0.89976	0.418613	-0.44952	-1.77663		1.09349	0.183149	-0.385503	-2.09861		0.259945	0.723667	0.151241	0.633774		0.102319	0.869471	0.0640173	0.278336		1.14093	0.224127	0.600761	2.17771		1.33654	0.207566	0.536744	2.50724		27.2463	26.5374	27.0501	26.9847	27.018	26.176	26.6486	26.1778	26.7255	26.2548	26.6433	26.6528	26.7244	27.1279	27.6046	26.9664	26.5466	26.7028	26.2999	26.4184	16	16	16	64.3	64.3	64.3	30.658	0	94.177	112
Phenylalanine--tRNA ligase alpha subunit	FARSA	Q9Y285;K7ER00;K7ER16;K7EK06;K7EPH2;K7ERS0	57.563	0.730231	0.308701	-1.05449	-1.49275		0.673274	0.266292	-0.434963	-1.39597		0.282111	0.538958	0.172714	0.679322		1.07283	0.308163	-1.4402	-2.06421		0.394342	0.699973	0.619532	0.898918		0.940736	0.226167	1.22721	1.84475		0.159443	0.818877	-0.385707	-0.414789		1.62816	0.0979321	0.607677	3.01521		0.721345	0.413867	-1.00524	-1.47771		1.30802	0.217653	-1.61292	-2.45876		25.3629	25.1606	22.5407	24.9923	25.0988	25.3209	24.6155	25.4992	25.7299	25.6245	25.9217	25.6891	22.5919	24.9717	23.5257	25.4244	25.2694	25.2425	25.4718	26.2907	8	8	8	26	26	26	57.563	0	71.297	51
Developmentally-regulated GTP-binding protein 1	DRG1	Q9Y295;H0YI06	40.542	0.125625	0.776156	0.30756	0.335293		0.346642	0.475791	0.728637	0.807586		0.510389	0.345922	0.993281	1.11186		0.119592	0.904043	0.306576	0.320732		0.684274	0.532998	0.421076	1.41474		1.35842	0.124912	0.685721	2.54456		0.00075517	0.999446	-0.000984669	-0.00226965		0.585327	0.465135	0.264645	1.24421		0.477369	0.57405	-0.422061	-1.0524		0.916311	0.331038	-0.686706	-1.80416		26.1023	25.5772	24.9285	25.4591	26.3597	25.639	25.6614	26.0913	26.5529	26.0001	26.1501	26.107	25.2054	24.6442	26.171	26.0426	25.346	22.6713	26.2385	26.5812	10	10	10	40.9	40.9	40.9	40.542	0	36.165	67
Protein canopy homolog 2	CNPY2	Q9Y2B0;H0YI18	20.652	0.604834	0.369124	-1.02671	-1.27817		0.293466	0.524733	-0.545046	-0.702339		0.412614	0.416953	-0.72218	-0.933242		0.310404	0.739951	-0.898382	-0.736299		0.406454	0.694716	0.481662	0.921709		0.237345	0.708589	0.304528	0.586425		0.0414216	0.951102	0.128326	0.11917		0.141076	0.83098	-0.177134	-0.372049		0.125246	0.868462	-0.353336	-0.334384		0.0590598	0.957935	-0.176202	-0.167006		22.8709	24.7037	24.1969	24.2979	23.5493	24.6506	24.6361	25.16	23.5492	24.9336	23.9808	24.8239	22.3911	25.9022	22.4338	25.8556	23.0694	26.3069	25.6227	25.1772	6	6	1	46.2	46.2	8.8	20.652	0	20.855	35
A-kinase anchor protein 2	AKAP2	Q9Y2D5	94.659	2.18486	0.0323718	2.87972	4.07573	+	2.30159	0.0249035	2.72447	4.31801	+	2.29352	0.0216848	2.90093	4.301	+	1.37926	0.272664	1.7564	2.5802		0.188669	0.858883	-0.155245	-0.480878		0.0179282	0.977888	0.0212126	0.0528603		1.46527	0.12138	-1.12332	-2.72847		0.302662	0.684826	0.176457	0.72083		1.99713	0.0532242	-0.968077	-3.70185		1.74941	0.139626	-1.14453	-3.23461		27.9152	27.7152	27.0878	26.5024	27.2396	27.17	27.1407	27.0493	27.0149	26.8142	27.7068	27.7695	26.4727	25.8624	25.6416	26.7506	23.5275	23.184	25.2473	25.7429	17	17	2	38.5	38.5	5.1	94.659	0	134.17	122
Little elongation complex subunit 1	ICE1	Q9Y2F5;A0A096LPH9	247.89	2.01898	0.0452209	2.49908	3.74443	+	3.19642	0.0100344	2.852	6.49049	+	2.15744	0.0259788	2.51517	4.01996	+	1.82915	0.266424	2.89143	3.38207		0.271048	0.782922	0.352914	0.656693		0.00772788	0.99412	0.0160837	0.0230429		0.166752	0.812991	0.392343	0.43153		0.289872	0.697999	-0.33683	-0.695076		0.0176413	0.979808	0.0394292	0.0520307		0.165228	0.875271	0.376259	0.428051		24.5093	25.7074	26.3621	26.9317	25.9952	26.0664	26.5985	26.262	25.7854	27.1399	25.7645	24.8849	27.3606	27.0613	24.0868	26.5711	22.7915	22.5722	23.8175	24.3329	32	32	32	22.5	22.5	22.5	247.89	0	205.46	124
Fibronectin type-III domain-containing protein 3A	FNDC3A	Q9Y2H6;G5E9X3;H7C507	131.85	NaN	1	0	NaN		NaN	1	0	NaN		1.42968	0.0949781	1.79118	2.66688		NaN	1	0	NaN		NaN	1	0	NaN		1.32179	0.133576	1.28427	2.48216		NaN	1	0	NaN		1.29191	0.164565	1.6361	2.43145		NaN	1	0	NaN		1.32211	0.213677	-1.37242	-2.48269		23.4941	23.8102	24.0804	23.3315	24.5456	22.8953	22.3984	23.4697	25.2345	23.5129	25.6103	25.4956	22.8578	24.0016	23.874	23.6303	22.2822	22.5207	23.6883	24.1974	11	11	11	20	20	20	131.85	0	56.325	20
1-phosphatidylinositol 3-phosphate 5-kinase	PIKFYVE	Q9Y2I7;E9PDH4;F8WEZ0;C9JL08	237.13	0.804055	0.278614	2.50331	1.61695		0.608331	0.299455	2.12185	1.28423		0.109042	0.780093	-0.337461	-0.294964		0.684759	0.460451	2.13087	1.41557		0.0866384	0.923523	-0.381462	-0.238883		1.43356	0.112066	-2.84077	-2.67357		0.094138	0.889079	-0.372447	-0.257872		1.05462	0.232218	-2.45931	-2.03393		0.00193116	0.99831	0.00901508	0.00579622		1.31503	0.216928	2.46833	2.47066		26.8327	28.0053	27.2675	23.2699	22.3661	27.2282	26.9748	27.2805	23.8068	23.37	23.1709	23.6647	27.399	27.3211	23.166	25.9994	22.6064	22.3628	27.206	23.1869	8	8	8	6.9	6.9	6.9	237.13	0	21.703	18
Exosome complex exonuclease RRP44	DIS3	Q9Y2L1;G3V1J5;F2Z2C0	109	1.24648	0.151608	-1.49112	-2.35471		0.726447	0.242738	-1.33955	-1.48635		0.666193	0.272594	-0.728505	-1.38387		0.661899	0.474604	-1.21666	-1.37652		0.0552412	0.946001	0.151568	0.156781		0.563823	0.423898	0.762617	1.20656		0.106513	0.87349	0.274459	0.288729		0.281777	0.703481	0.611049	0.678642		0.0370886	0.96143	0.122891	0.107173		0.221593	0.836329	-0.488158	-0.552831		23.031	23.6547	23.3445	25.3253	23.5841	24.0158	22.2015	26.1604	25.5365	24.653	24.4892	23.7273	22.7281	22.731	25.3497	25.6446	25.0352	24.4933	25.5459	26.2456	15	15	15	28.1	28.1	28.1	109	0	55.144	37
Leucine-rich repeat and calponin homology domain-containing protein 1	LRCH1	Q9Y2L9	80.874	0.124391	0.776365	-0.206928	-0.332325		0.531176	0.341919	0.971664	1.14891		1.09466	0.153267	1.26059	2.10055		NaN	1	0	NaN		0.637858	0.567866	1.17859	1.33525		1.18635	0.159596	1.46752	2.25368		0.0269786	0.965026	-0.0544991	-0.0787797		0.124788	0.851404	0.288929	0.333281		0.660079	0.454522	-1.23309	-1.3734		1.1939	0.247377	-1.52202	-2.26635		22.578	23.0722	24.5289	22.4606	25.629	23.5974	25.5258	22.602	24.874	23.3253	24.9747	25.3358	23.2506	23.2021	21.7651	24.2039	24.0823	23.948	23.0743	22.3629	7	6	6	16.3	14.8	14.8	80.874	0	26.639	23
RNA 3-terminal phosphate cyclase-like protein	RCL1	Q9Y2P8;Q5VYW8;Q5VZU2;Q5VZU3	40.842	0.251752	0.60928	-0.907601	-0.61672		0.214655	0.604168	-0.575038	-0.53787		0.207852	0.623015	-0.593251	-0.5231		0.606539	0.514119	-1.60243	-1.28112		0.105093	0.909675	0.332563	0.285218		0.0935653	0.883207	0.31435	0.25643		0.206724	0.770051	-0.694829	-0.52064		0.00882738	0.986248	-0.0182128	-0.026289		0.54865	0.52345	-1.02739	-1.17985		0.483166	0.600574	-1.00918	-1.06289		22.5522	22.7982	25.1704	27.179	23.6927	24.923	24.7303	25.6841	25.2875	25.9253	23.3583	24.3861	21.9046	25.6425	23.4799	23.8935	22.4446	26.3442	26.8051	25.7363	9	9	9	35.4	35.4	35.4	40.842	0	89.772	32
Ragulator complex protein LAMTOR2	LAMTOR2	Q9Y2Q5	13.507	4.25136	0.0088	4.19902	10.0574	+	3.37591	0.00867692	4.013	7.00817	+	3.72823	0.00434188	2.97678	8.12269	+	NaN	1	0	NaN		0.110236	0.906556	-0.186022	-0.297899		1.48243	0.105777	-1.22224	-2.75829		3.22878	0.0179111	-3.28023	-6.58151	+	0.884775	0.299745	-1.03621	-1.7517		2.55824	0.0235466	-3.09421	-4.88028	+	2.39056	0.0808889	-2.05799	-4.50813		27.7007	26.7816	26.3259	26.1726	27.5079	26.1108	27.3177	25.3003	26.0756	24.7473	25.6901	25.5789	23.2694	22.5331	23.927	24.1303	22.3685	22.0317	22.6296	23.1548	8	8	8	92	92	92	13.507	0	86.146	72
Probable ATP-dependent RNA helicase DDX52	DDX52	Q9Y2R4;A0A087X121;A0A087X1P7;A0A087WTD6;A0A087X069	67.465	0.0182558	0.963663	0.0523806	0.053807		0.249279	0.568108	-0.638959	-0.611547		1.22117	0.127294	-1.86363	-2.31212		0.435813	0.623488	-1.01054	-0.976355		0.310796	0.75556	-0.69134	-0.73708		1.56096	0.0943644	-1.91601	-2.8959		0.529887	0.484028	-1.06292	-1.14662		0.797326	0.34143	-1.22467	-1.60567		0.140618	0.857592	-0.371584	-0.37097		0.525392	0.567665	0.853084	1.13863		25.5603	23.237	25.6063	25.7968	25.4377	23.5105	22.7888	25.6981	22.71	22.8218	23.1215	23.883	22.8096	22.8325	24.675	25.6316	25.9068	22.7527	25.981	25.3503	7	7	7	22	22	22	67.465	0	20.089	16
AP-3 complex subunit mu-1	AP3M1	Q9Y2T2	46.939	0.581836	0.377977	1.35541	1.23812		0.00846653	0.975487	0.0332999	0.0252245		2.81639	0.0131406	6.26937	5.492	+	0.0101497	0.990239	0.0375094	0.0301825		0.699399	0.5236	-1.32211	-1.44048		3.61304	0.0101266	4.91396	7.74307	+	0.81912	0.304124	-1.3179	-1.64216		3.16674	0.0129709	6.23607	6.40791	+	0.00128559	0.998979	0.00420952	0.00386145		3.44035	0.0487742	-6.23186	-7.20191	+	25.4234	24.5546	24.3624	23.5423	25.1428	21.3419	22.3261	23.7834	28.629	28.4647	30.5567	29.8881	22.6625	21.72	23.1659	25.0625	21.2266	21.469	25.0675	24.6979	20	20	18	64.4	64.4	59.6	46.939	0	276.3	137
Thyroid hormone receptor-associated protein 3	THRAP3	Q9Y2W1;A0A3B3ITZ9	108.66	0.836861	0.267323	-1.14275	-1.67181		1.72582	0.0590278	-1.76224	-3.19149		1.10616	0.150867	-1.1972	-2.11971		1.47134	0.276339	-1.423	-2.73901		0.347969	0.73183	-0.619488	-0.810163		0.0240208	0.974456	-0.0544472	-0.0703623		0.143603	0.83424	-0.280248	-0.377988		0.371386	0.621417	0.565041	0.85529		0.217984	0.784104	0.33924	0.545062		0.134445	0.897101	-0.225801	-0.356368		27.6969	27.9761	28.7687	30.417	27.7222	27.1549	28.1824	29.3212	29.4298	29.501	27.6233	28.0867	28.1555	28.9373	27.3848	29.2601	29.1033	29.6299	30.2425	30.454	34	33	33	34.6	34.6	34.6	108.66	0	323.31	512
Nucleolar protein 58	NOP58	Q9Y2X3;H7BZ72;F8WED0	59.578	0.41821	0.468911	0.119526	0.943688		0.219303	0.599679	-0.11732	-0.547905		2.68167	0.0139777	-0.409466	-5.16662	+	1.12708	0.30358	-0.765532	-2.1546		0.44126	0.682223	-0.236846	-0.986404		2.11462	0.0513464	-0.528992	-3.93366		1.26273	0.157572	-0.885058	-2.38212		0.637695	0.429609	-0.292146	-1.33497		0.78332	0.378238	-0.648212	-1.58218		0.445462	0.635424	-0.356066	-0.994141		31.6966	31.5181	32.0602	31.8971	31.7074	30.9494	31.9062	31.6616	31.3283	31.3785	31.266	31.0832	31.4273	31.2974	29.8812	31.0258	31.706	31.6276	31.7854	31.5748	50	50	50	79.4	79.4	79.4	59.578	0	323.31	2105
Zinc finger protein 281	ZNF281	Q9Y2X9	96.914	1.74456	0.0729148	3.66236	3.22572		1.88835	0.0446973	3.83425	3.49329	+	2.9231	0.0129298	6.31154	5.7599	+	2.31491	0.232119	5.28597	4.34617		0.202374	0.847331	0.171889	0.511129		3.69795	0.00971429	2.64917	8.02141	+	1.39542	0.132548	1.62361	2.60792		5.38055	0.00311111	2.47728	15.7433	+	1.41182	0.140265	1.45172	2.6361		0.958788	0.321176	-1.02557	-1.87474		27.4819	27.0206	27.3444	26.0866	27.2337	26.9232	27.4566	27.0074	29.5583	29.5889	29.9261	29.4568	29.5683	28.996	27.0717	28.7918	21.624	22.3047	22.8485	26.5067	29	29	29	56.3	56.3	56.3	96.914	0	323.31	281
Suppressor of G2 allele of SKP1 homolog	SUGT1	Q9Y2Z0	41.024	0.0384505	0.922948	-0.139078	-0.110955		0.0422999	0.894373	0.148023	0.12159		1.44876	0.090381	3.25204	2.69985		0.477659	0.598754	1.38119	1.05292		0.151558	0.88367	0.287101	0.396561		2.53598	0.0283192	3.39112	4.82981	+	0.878129	0.281918	1.52027	1.74063		2.56006	0.0239865	3.10402	4.88444	+	0.735947	0.403398	1.23317	1.50241		1.23415	0.239453	-1.87086	-2.33395		24.2042	25.3417	22.9556	25.2197	23.5445	25.1122	24.4836	25.7293	26.849	27.3517	28.665	28.42	26.6479	26.5832	23.9248	26.6464	23.7942	21.7394	26.1901	26.5538	10	10	10	42.7	42.7	42.7	41.024	0	97.583	57
Acyl-coenzyme A thioesterase 9, mitochondrial	ACOT9	Q9Y305;H7C5Q2;C9J7L8	49.901	0.239238	0.624638	0.217564	0.590429		0.147349	0.694884	0.146495	0.386757		0.376719	0.446217	0.23292	0.865478		0.0535024	0.954723	-0.0914321	-0.152102		0.0690801	0.934975	-0.0710692	-0.193512		0.0206744	0.975795	0.0153556	0.0607768		0.206547	0.76953	-0.308996	-0.520254		0.120591	0.853391	0.0864248	0.323152		0.151445	0.848616	-0.237927	-0.396298		0.24517	0.811892	-0.324352	-0.602927		26.1484	25.1674	25.6078	25.0299	26.0076	25.7285	25.0106	24.9225	25.4927	25.4705	25.5073	25.5443	25.8943	25.7644	23.5882	25.4704	25.6058	25.8486	24.8558	24.7729	11	11	11	37.8	37.8	37.8	49.901	0	22.312	51
Putative RNA-binding protein Luc7-like 2	LUC7L2	Q9Y383;A0A0A6YYJ8;V9GZ75;F8WEU3	46.513	0.142701	0.748179	0.135835	0.37587		0.567961	0.319349	-0.410387	-1.21383		0.664874	0.272661	-0.567581	-1.38161		0.723307	0.440673	-0.696587	-1.48104		1.79055	0.112406	-0.546222	-3.31035		1.30943	0.134379	-0.703416	-2.46117		1.19778	0.172529	-0.832422	-2.27284		0.250797	0.734784	-0.157194	-0.614723		0.36015	0.664411	-0.2862	-0.833719		0.115503	0.914122	-0.129006	-0.310791		30.0441	29.9207	30.094	30.5914	29.8241	29.5592	29.6035	29.4785	29.6765	30.0479	29.0447	29.0674	30.1273	29.6208	28.6506	28.9218	30.6694	30.5175	29.53	29.3899	23	23	18	47.7	47.7	42.9	46.513	0	323.31	617
Probable U3 small nucleolar RNA-associated protein 11	UTP11L	Q9Y3A2	30.446	0.856229	0.259084	-1.70687	-1.70414		0.945628	0.182586	-1.92158	-1.85288		1.0568	0.161677	-2.21124	-2.03755		0.856693	0.367443	-1.31924	-1.70491		0.0765109	0.931301	-0.214713	-0.212875		0.186782	0.764694	-0.504368	-0.476677		0.209749	0.766806	0.387632	0.527229		0.0971025	0.873865	-0.289655	-0.265317		0.327122	0.688862	0.602345	0.769409		0.478712	0.605199	0.892	1.05483		23.5366	23.671	25.4308	26.3532	22.8713	24.4817	24.3162	26.4636	25.6665	25.5921	22.6571	23.0585	24.5689	25.3383	24.8769	25.758	24.8805	25.5526	27.6227	27.7633	10	10	10	28.1	28.1	28.1	30.446	0	115.8	57
Ribosomal RNA-processing protein 7 homolog A	RRP7A	Q9Y3A4;Q9NSQ0	32.334	0.700376	0.31966	-0.687655	-1.44214		0.88059	0.194899	-1.69065	-1.74473		1.33341	0.109312	-0.883679	-2.50192		0.805005	0.390188	-1.64083	-1.61854		0.413815	0.693021	-1.003	-0.935487		0.126967	0.843681	-0.196024	-0.338517		0.372052	0.6161	-0.953178	-0.856565		0.336944	0.656689	0.806973	0.788681		0.0120224	0.986815	0.0498195	0.0356773		0.297509	0.767046	-0.757154	-0.710485		26.3978	26.4393	27.2989	28.3893	26.674	23.3091	26.8544	27.6757	27.3266	27.6297	26.0997	26.685	27.2566	27.1201	23.1504	27.1853	27.6197	27.7542	28.0559	27.846	12	12	12	50	50	50	32.334	0	196.06	96
Ribosome maturation protein SBDS	SBDS	Q9Y3A5;A0A087X020;F8WE72	28.763	0.564928	0.385724	-1.40072	-1.20851		0.53631	0.33957	-1.56971	-1.15802		0.491659	0.359151	-1.27664	-1.07823		0.347052	0.705074	-1.00815	-0.808383		0.0635172	0.940458	-0.168991	-0.178855		0.0652714	0.917661	0.124076	0.183492		0.198383	0.778424	0.392568	0.502367		0.111288	0.85736	0.293067	0.300483		0.213004	0.787476	0.561559	0.534295		0.12269	0.90621	0.268492	0.328224		23.543	23.6753	24.3148	25.4983	24.6908	22.4752	23.0386	26.1508	25.8945	23.7437	24.0371	23.8524	23.9017	23.3707	25.0815	26.2477	25.0973	22.8686	27.42	27.2483	12	12	12	52.8	52.8	52.8	28.763	0	319.05	52
Splicing factor 3B subunit 6	SF3B6	Q9Y3B4	14.585	0.571062	0.383166	-0.732419	-1.21927		0.910486	0.189365	-1.34652	-1.79447		0.0856091	0.820911	0.0672531	0.236259		0.465672	0.603314	-0.926256	-1.03114		0.293187	0.764605	-0.614098	-0.701775		0.735299	0.318398	0.799673	1.50132		0.0688515	0.914462	-0.193836	-0.192912		1.05113	0.233474	1.41377	2.02813		0.145217	0.853584	0.420261	0.381771		0.539113	0.55576	-0.993509	-1.16299		25.037	24.9672	25.1345	27.1651	25.7124	22.9028	25.3436	25.8886	26.4145	26.2493	26.3871	26.4517	25.8706	25.9342	22.9062	26.8175	25.6674	26.152	26.3943	27.0199	6	6	6	48	48	48	14.585	0	87.653	54
RRP15-like protein	RRP15	Q9Y3B9	31.484	0.488661	0.4258	-0.713069	-1.07282		0.88465	0.193596	-1.955	-1.75149		1.31649	0.111938	-1.49181	-2.47314		1.11299	0.30738	-1.32059	-2.1311		0.483697	0.662455	-1.24193	-1.06385		0.516693	0.458265	-0.778738	-1.12313		0.373007	0.614954	-0.607518	-0.85839		0.15677	0.818191	0.463189	0.408631		0.222764	0.777688	0.634409	0.555347		0.0962859	0.927658	0.17122	0.263269		26.335	26.7876	27.683	28.7281	26.73	23.1173	26.8382	27.8804	27.5508	27.1923	25.8425	25.833	25.785	26.1588	27.5399	27.6198	27.4535	27.3931	28.51	29.0293	9	9	9	21.3	21.3	21.3	31.484	0	33.995	83
Nucleolar protein 16	NOP16	Q9Y3C1;D6RIC3;A0A0C4DGU5;A0A087X2G6;D6RC60	21.188	0.279669	0.579433	0.389782	0.674344		1.27943	0.11991	-0.780554	-2.41034		1.3175	0.11191	-1.93165	-2.47487		1.55129	0.288761	-1.27995	-2.87883		1.08559	0.332903	-1.17034	-2.08546		1.37024	0.122699	-2.32144	-2.56476		1.39949	0.132184	-1.66973	-2.61491		0.733679	0.37255	-1.1511	-1.49858		0.549874	0.523495	-0.499395	-1.18201		0.336939	0.730396	0.651705	0.788671		26.4603	27.7652	28.1284	28.9683	26.2822	26.3513	27.1449	26.8625	25.9241	27.3624	23.9354	24.8147	25.477	26.9923	25.6085	26.5656	26.6954	27.7169	27.7089	27.642	11	11	11	54.5	54.5	54.5	21.188	0	80.488	85
Peptidyl-prolyl cis-trans isomerase-like 1	PPIL1	Q9Y3C6	18.237	0.77907	0.285474	-1.6831	-1.57504		1.0572	0.157395	-1.80389	-2.03823		0.973979	0.176481	-1.29245	-1.89997		1.5707	0.283104	-2.10985	-2.91308		0.0346558	0.965363	-0.120795	-0.100393		0.139335	0.829254	0.390646	0.367946		0.149326	0.828243	-0.426757	-0.391369		0.235911	0.742955	0.511441	0.583387		0.125819	0.868893	-0.305963	-0.33576		0.52884	0.566261	-0.817403	-1.14476		24.0257	23.7029	24.7652	27.8605	24.7418	23.0171	25.6626	26.4496	26.6223	25.8838	24.6044	24.8065	24.3592	25.2345	23.3074	25.7462	25.3587	26.9373	27.218	27.5727	9	9	9	59	59	59	18.237	0	163.98	53
Serine-threonine kinase receptor-associated protein	STRAP	Q9Y3F4;H0YH33;F5H1G1	38.438	0.200376	0.665217	-0.424588	-0.506747		0.147539	0.695473	-0.323441	-0.3872		0.132519	0.740698	0.281544	0.351789		0.359815	0.692648	-0.871127	-0.833074		0.0836658	0.924973	0.101147	0.231294		0.99158	0.210838	0.706132	1.9292		0.23567	0.741934	-0.446538	-0.582876		0.841577	0.319681	0.604985	1.67969		0.301004	0.713932	-0.547686	-0.717506		0.788128	0.400936	-1.15267	-1.59025		25.7825	25.551	25.7561	26.9299	25.6453	26.0212	25.7649	26.9927	27.2678	26.4895	26.4446	26.6422	23.5532	26.0595	25.827	26.7936	24.4768	25.8871	27.5511	27.8029	21	21	21	76.6	76.6	76.6	38.438	0	214.45	157
tRNA-splicing ligase RtcB homolog	RTCB	Q9Y3I0	55.21	0.229471	0.634396	-0.213942	-0.569695		0.284218	0.533103	-0.299445	-0.683608		0.192283	0.644095	0.178334	0.4889		0.0468396	0.958414	0.0473266	0.134032		0.0913009	0.920807	-0.0855031	-0.250715		0.815497	0.279309	0.392276	1.6361		0.548145	0.470365	0.261268	1.17896		0.705942	0.390596	0.477779	1.4516		0.501995	0.552609	0.346771	1.09682		0.265817	0.790687	-0.131008	-0.645921		26.9345	26.3526	26.0872	26.6091	26.7189	26.2803	25.6597	26.9824	27.3069	26.5456	26.8227	26.8772	26.6749	26.6312	26.5852	27.1371	26.1593	26.1444	27.1031	27.4324	15	15	15	47.7	47.7	47.7	55.21	0	152.31	158
Rab GTPase-activating protein 1	RABGAP1	Q9Y3P9;F5H8L0;A0A804HKD7;B7ZAP0;C9JGR5;A0A0U1RQV7;B5MCD9;E9PS63	121.74	1.71405	0.0769761	2.47948	3.17005		0.211396	0.607265	0.464098	0.530807		0.846775	0.210806	1.1945	1.68837		0.315717	0.73513	0.55889	0.746864		1.5593	0.163183	-2.01539	-2.89296		1.4666	0.107055	-1.28498	-2.73078		1.95689	0.068574	-1.92059	-3.62404		0.556784	0.473756	0.730403	1.19419		0.0504929	0.945057	0.0947924	0.143967		0.760182	0.405388	-0.635611	-1.54328		26.9107	27.299	26.1729	25.4568	22.7791	25.1421	24.705	25.1517	24.7899	24.7525	25.6444	25.5127	23.9163	24.8978	24.0301	25.3129	23.3763	22.4276	24.7101	25.4075	16	16	16	22.9	22.9	22.9	121.74	0	53.093	38
Nucleolar complex protein 2 homolog	NOC2L	Q9Y3T9	84.918	0.121194	0.781309	-0.165226	-0.324611		0.402146	0.432138	-0.714809	-0.913619		0.886021	0.199743	-1.23633	-1.75377		0.761196	0.416623	-1.62541	-1.54499		0.29591	0.764057	-0.549583	-0.707265		0.753652	0.307542	-1.07111	-1.53228		0.671644	0.379719	-1.46018	-1.39319		0.228889	0.749639	-0.521524	-0.568454		0.32023	0.696562	-0.9106	-0.755809		0.126154	0.901394	-0.389076	-0.336566		25.5372	25.0726	26.5888	26.3628	25.8544	23.3212	25.7297	26.4576	25.9163	25.6658	24.3717	23.323	22.4669	25.6319	23.066	26.5557	25.6974	25.2033	26.5678	26.7537	8	8	8	11.7	11.7	11.7	84.918	0	15.394	44
60S ribosomal protein L36	RPL36	Q9Y3U8;J3QSB5	12.254	0.368533	0.498523	-1.32605	-0.849827		0.695818	0.256882	-2.54153	-1.4344		0.332025	0.484269	-1.16372	-0.779046		0.0815311	0.931269	-0.295129	-0.225821		0.356174	0.722468	-1.21548	-0.826051		0.050794	0.937208	0.162329	0.144783		0.562099	0.463079	1.03092	1.20354		0.439803	0.567008	1.37781	0.983719		0.957771	0.293438	2.2464	1.87305		0.555965	0.538102	0.868592	1.19274		25.8985	25.6127	22.5435	26.2527	22.8915	23.0267	22.1223	27.4049	26.4134	25.9396	25.4628	23.1409	26.1459	26.2113	26.1361	25.9377	22.7704	26.2594	28.0557	28.5259	5	5	5	22.9	22.9	22.9	12.254	0	11.073	22
Plakophilin-3	PKP3	Q9Y446;E9PRW6;E9PKC4;E9PK71;E9PJR7;H0YEY5	87.081	0.790861	0.280881	0.743719	1.59484		4.18977	0.00383217	3.11499	9.81024	+	0.107143	0.782643	0.178232	0.290285		NaN	1	0	NaN		3.12654	0.0172427	2.37127	6.29734	+	0.381561	0.572506	-0.565487	-0.874699		0.431668	0.560702	-0.553871	-0.968689		2.75834	0.0181333	-2.93676	-5.35009	+	3.15624	0.0116721	-2.92515	-6.37888	+	0.00557185	0.993244	0.0116158	0.0166544		24.1445	24.383	23.949	22.7655	26.1922	26.3852	26.2828	25.8668	22.2495	22.6425	24.6898	23.3982	24.5894	22.8499	22.8234	22.7637	23.2095	23.0564	23.7181	22.283	14	14	10	28.4	28.4	21.2	87.081	0	98.417	24
HBS1-like protein	HBS1L	Q9Y450;B7Z524;H0YDX7;J3QT46;H0YES5;E9PHZ9;E9PN23;G5E991;E9PMN1;E9PJ90;E9PS53	75.472	0.528243	0.406597	0.32009	1.1437		0.0443807	0.889848	-0.0348454	-0.127306		0.269409	0.553257	0.172214	0.653324		0.509686	0.574324	-1.43615	-1.1106		0.811459	0.458167	-0.354936	-1.62935		0.302953	0.641854	-0.147877	-0.721414		0.65776	0.385973	-1.75624	-1.36943		0.478138	0.530856	0.207059	1.05379		0.500315	0.553383	-1.4013	-1.0938		0.592952	0.514481	-1.60836	-1.25751		28.1317	27.9175	27.9448	27.3892	27.8881	27.5472	27.2787	27.2494	27.4242	27.6542	28.0461	27.6672	28.0842	27.1228	22.3619	26.7894	28.0829	27.5955	27.4601	26.9643	25	25	21	56.9	56.9	46.8	75.472	0	258.69	215
Talin-1	TLN1	Q9Y490	269.76	0.205231	0.659568	0.219247	0.517382		0.132983	0.717749	0.135476	0.352891		0.645434	0.280811	0.581924	1.34828		0.111754	0.908314	-0.115182	-0.301625		0.110194	0.906192	-0.0837717	-0.297797		0.479157	0.489873	0.362677	1.05564		0.560485	0.463145	-0.33443	-1.2007		0.748612	0.365279	0.446449	1.52379		0.546809	0.524274	-0.250658	-1.1766		1.27399	0.22212	-0.697107	-2.40114		28.5026	28.8971	28.0749	27.8284	28.0755	28.6277	27.931	28.3339	28.6256	28.012	29.1409	28.9752	27.8631	27.7329	27.9555	28.4138	27.7336	27.3204	28.5154	28.8567	130	130	123	67.6	67.6	64.7	269.76	0	323.31	1902
Probable RNA-binding protein 19	RBM19	Q9Y4C8;H0YIL2	107.33	0.579934	0.37792	-1.60412	-1.2348		0.53453	0.34017	-1.49797	-1.15486		0.348588	0.468647	-0.875605	-0.811366		0.534667	0.560125	-1.40315	-1.15511		0.0312167	0.967802	0.106147	0.0907523		0.337663	0.60746	0.728511	0.790087		0.0664093	0.917399	0.200961	0.186492		0.28099	0.703032	0.622364	0.677038		0.0303049	0.965418	0.0948138	0.088185		0.272849	0.787411	-0.52755	-0.660392		23.3692	22.4072	25.1014	26.0785	24.2321	23.0957	23.342	26.711	26.1596	24.5193	24.4159	24.7756	24.1823	23.6156	23.5041	26.4581	24.3945	23.9096	27.057	28.0115	22	22	22	34.3	34.3	34.3	107.33	0	253.19	98
Disheveled-associated activator of morphogenesis 1	DAAM1	Q9Y4D1	123.47	4.02589	0.00853731	2.19093	9.17872	+	1.20418	0.131441	0.9991	2.28358		2.9293	0.0129868	1.85394	5.77576	+	NaN	1	0	NaN		1.37672	0.214776	-1.19183	-2.57585		0.421873	0.53672	-0.336995	-0.950509		1.85528	0.0773765	-1.2953	-3.43097		0.839376	0.320953	0.854838	1.67602		0.0702621	0.924525	-0.103472	-0.196608		1.1583	0.258632	-0.95831	-2.20673		24.307	23.9739	24.9223	24.26	23.1938	22.1145	24.1563	23.2312	24.186	23.8221	24.747	23.36	23.0257	22.3699	23.9237	22.9626	21.8154	22.2733	22.4337	22.177	6	6	6	8.8	8.8	8.8	123.47	0	4.8453	10
WD repeat-containing protein 7	WDR7	Q9Y4E6;A2RRE0;K7EMB8	163.81	3.12329	0.0119752	3.39472	6.28845	+	0.804418	0.215503	0.771945	1.61756		2.13635	0.0265907	1.64233	3.97732	+	1.21735	0.29058	1.16979	2.30571		2.20208	0.0562751	-2.62278	-4.11099		1.59884	0.0908847	-1.7524	-2.96297		1.82102	0.0806032	-2.22493	-3.36691		0.810169	0.332139	0.870383	1.62719		0.268478	0.741925	0.397846	0.651408		0.363887	0.711332	-0.472537	-0.840911		26.8173	27.5237	26.3839	25.2104	23.4092	22.9214	24.6065	24.5071	25.279	23.9227	25.3009	24.423	24.6121	23.6478	23.4171	25.3585	23.3722	23.5172	23.0132	22.4538	11	11	11	12.2	12.2	12.2	163.81	0	26.737	21
Ubiquitin carboxyl-terminal hydrolase 15	USP15	Q9Y4E8;H0YI26;G5E9A6;P51784	112.42	0.717229	0.313334	0.644773	1.47074		0.0262527	0.930198	0.0501409	0.0767187		0.0922738	0.80765	0.181919	0.253173		0.530215	0.562228	-0.707541	-1.14721		0.521982	0.64202	-0.594632	-1.13256		0.325543	0.619315	-0.462854	-0.766299		1.52154	0.114145	-1.35231	-2.82658		0.0602406	0.919312	0.131778	0.170154		0.510744	0.54694	-0.757682	-1.1125		0.557853	0.536831	-0.88946	-1.19607		24.9274	25.0729	24.5457	24.4909	22.8462	23.9856	25.207	24.6195	23.7385	22.9539	25.574	24.9191	22.9261	22.9285	22.997	24.776	23.0073	24.3492	24.1031	24.9982	7	7	6	11.3	11.3	10.4	112.42	0	33.565	23
Insulin receptor substrate 2	IRS2	Q9Y4H2	137.33	0.538608	0.398476	1.61733	1.16209		0.796157	0.218273	2.23791	1.60372		0.0789862	0.834446	0.419602	0.219271		0.108994	0.908377	0.501224	0.294847		1.32614	0.232567	0.620578	2.48955		0.394148	0.560445	-1.19773	-0.89855		0.511316	0.495235	-1.11611	-1.11352		0.652355	0.417712	-1.81831	-1.36016		0.86803	0.336867	-1.73669	-1.72381		0.0167339	0.985313	0.0816216	0.0494029		26.9283	26.9434	26.9088	26.2837	27.2158	27.839	26.9618	27.53	21.6091	26.6738	27.1383	26.8521	27.7438	23.9601	23.9607	26.9352	23.8275	21.8829	27.4244	27.4601	10	10	10	15.9	15.9	15.9	137.33	0	31.732	28
Unconventional myosin-Va	MYO5A	Q9Y4I1;F8WE88;E7ERV5	215.4	0.957222	0.225494	-1.42179	-1.87214		0.107503	0.756567	0.178393	0.291171		0.456055	0.382746	0.601603	1.01357		0.348074	0.704351	0.510255	0.810366		1.3257	0.232137	1.60018	2.4888		1.75164	0.0724131	2.02339	3.23871		1.58086	0.103988	1.93204	2.93107		0.434356	0.570809	0.423209	0.973661		0.286065	0.725195	0.331862	0.68736		0.0713001	0.947164	-0.0913472	-0.199322		28.3359	26.1765	27.0433	25.855	29.0311	28.9954	27.9798	27.8051	28.7662	28.4157	28.6096	29.7128	29.2821	29.2134	27.745	28.8984	29.3117	29.0074	27.552	27.2268	110	110	2	60.4	60.4	0.9	215.4	0	323.31	1288
WD repeat domain phosphoinositide-interacting protein 2	WIPI2	Q9Y4P8	49.408	2.56483	0.0207673	2.30636	4.89531	+	1.45468	0.0920889	1.79229	2.71011		2.59904	0.0150241	2.59918	4.97373	+	0.0727947	0.938299	0.133867	0.203222		0.328481	0.743867	-0.514073	-0.772084		0.222286	0.725492	0.292821	0.554319		1.77172	0.0827726	-2.17249	-3.2756		0.530389	0.488788	0.806894	1.14751		1.06351	0.253265	-1.65842	-2.04872		1.90154	0.121531	-2.46531	-3.51828		26.096	26.9591	26.1083	25.3059	23.9268	26.5133	26.0864	25.8865	25.6548	25.7844	27.2812	26.9203	25.5403	23.1217	23.1173	24.0001	23.3259	23.3239	23.8781	24.716	8	8	8	44.9	44.9	44.9	49.408	0	126.95	58
Ribosomal biogenesis protein LAS1L	LAS1L	Q9Y4W2;A0A7I2V3Q3;A0A7I2V4E5;A0A7I2V3R6;A0A7I2V653;A0A7I2YQI7;A0A7I2V5R7;A0A7I2V4V0	83.064	0.0563209	0.89105	-0.0946813	-0.15968		0.591335	0.308754	-1.13986	-1.25469		0.0160034	0.963556	0.0277691	0.0472839		0.440336	0.61954	-0.95352	-0.984702		0.668723	0.545848	-1.04518	-1.3882		0.160187	0.802679	0.12245	0.4165		0.4717	0.525486	-0.858839	-1.04211		0.770149	0.354163	1.16763	1.56005		0.0615133	0.932945	0.186339	0.17354		0.558147	0.536701	-0.981289	-1.19659		25.8607	25.5424	26.2063	26.5413	24.943	23.0311	25.5666	26.4294	26.734	26.1094	25.9686	25.8286	25.9887	25.1007	22.9879	26.6381	25.7154	24.7681	26.8836	27.1624	16	16	16	38.7	38.7	38.7	83.064	0	175.65	88
Protein phosphatase methylesterase 1	PPME1	Q9Y570	42.315	0.581904	0.378214	-0.480548	-1.23824		0.402832	0.432167	-0.325985	-0.914909		0.347451	0.469176	-0.265421	-0.809157		0.442246	0.616755	-0.308187	-0.988221		0.176904	0.865489	0.154563	0.454543		0.28901	0.649016	0.215127	0.693332		0.238081	0.739871	0.172362	0.587983		0.0811165	0.895372	0.060564	0.224756		0.0243589	0.972533	0.0177989	0.071327		0.0740286	0.946536	-0.0427651	-0.206433		26.1298	26.6246	25.4666	25.6112	26.3545	26.4394	25.493	26.1636	26.4509	25.7036	26.2275	26.3107	25.7526	26.2726	26.2967	26.1998	26.1483	25.8094	26.7129	27.0838	9	9	9	37.8	37.8	37.8	42.315	0	96.231	80
BTB/POZ domain-containing protein KCTD3	KCTD3	Q9Y597;H0Y5P8	88.983	0.818448	0.273203	1.53966	1.64104		NaN	1	0	NaN		1.32616	0.110328	1.4009	2.48958		NaN	1	0	NaN		1.21491	0.278725	-2.23146	-2.30161		0.0473996	0.942065	-0.138765	-0.135559		0.475452	0.522273	-1.01251	-1.04892		1.84476	0.0696909	2.09269	3.41124		NaN	1	0	NaN		0.699128	0.435352	-0.873741	-1.44003		26.0988	25.8266	24.4767	22.169	21.8911	23.1329	22.9427	21.6785	24.2669	23.2103	25.2252	25.3135	24.237	23.7989	23.881	22.6041	22.3936	23.2233	23.0794	23.7161	5	5	5	15.3	15.3	15.3	88.983	0	26.989	15
YTH domain-containing family protein 2	YTHDF2	Q9Y5A9;S4R3J8;S4R3V3	62.333	0.740952	0.304406	1.83003	1.51086		1.71969	0.0598893	2.64639	3.18031		3.21371	0.00863043	5.79652	6.53899	+	0.906467	0.356822	1.9302	1.78779		0.312844	0.755825	0.81636	0.741157		1.87604	0.0650794	3.9665	3.47003		0.0264003	0.965695	0.100174	0.0771378		2.30219	0.0347251	3.15014	4.31927	+	0.317316	0.698161	-0.716185	-0.750037		2.07586	0.100343	-3.86632	-3.85639		26.4119	25.9767	25.3735	22.0248	26.8174	25.3853	26.1825	24.6672	28.3199	27.652	30.0518	29.6292	26.4152	25.1429	22.6782	25.9514	21.4787	23.6364	22.6513	24.7004	13	12	12	36.1	36.1	36.1	62.333	0	187.13	65
PAX3- and PAX7-binding protein 1	PAXBP1	Q9Y5B6	104.8	1.03514	0.207121	-1.75867	-2.00155		2.65451	0.0142295	-1.09452	-5.10266	+	1.78749	0.0503388	-0.519856	-3.30471		1.26059	0.291808	-0.802583	-2.3785		0.313349	0.756117	0.664146	0.742162		0.677442	0.349217	1.23881	1.40309		0.462758	0.532567	0.956088	1.02582		1.32288	0.155195	0.574668	2.48401		0.328948	0.689314	0.291941	0.773002		0.348678	0.723565	-0.282727	-0.81154		24.0142	25.9439	26.6065	28.2378	27.2799	26.7138	26.402	27.0633	27.3042	27.3253	27.3081	27.8202	27.3788	27.5842	26.1917	27.4722	28.2205	27.9329	27.7831	27.9007	20	20	20	31.3	31.3	31.3	104.8	0	116.4	63
FACT complex subunit SPT16	SUPT16H	Q9Y5B9;G3V5A4;G3V401;G3V2X0	119.91	0.538862	0.398583	-1.97148	-1.16254		0.366514	0.45755	-1.78193	-0.845955		0.472868	0.371955	-2.3407	-1.04423		0.253001	0.791861	-0.960647	-0.619327		0.0370574	0.961977	0.189548	0.107087		0.068281	0.91464	-0.369221	-0.191415		0.428547	0.560855	1.01083	0.962906		0.0883088	0.887058	-0.558769	-0.243132		0.198791	0.802987	0.821284	0.503264		0.325101	0.74058	1.38005	0.765427		25.4435	22.5372	24.1348	26.6702	25.3045	21.6121	23.7451	28.8822	28.992	24.6644	22.4712	21.1813	24.9487	24.6748	26.0796	27.1259	24.0389	24.2934	29.0945	29.2448	56	56	56	57.5	57.5	57.5	119.91	0	323.31	296
U3 small nucleolar RNA-associated protein 18 homolog	UTP18	Q9Y5J1;J3KSR7;J3QLD6;J3QRG0;J3QR85	62.003	0.447843	0.448739	-0.818096	-0.998518		0.740628	0.238791	-1.27334	-1.51032		0.729862	0.248201	-1.7854	-1.49213		0.872783	0.365855	-1.3254	-1.73173		0.253038	0.799981	-0.455243	-0.619405		0.374565	0.579862	-0.967303	-0.861368		0.33626	0.654053	-0.507301	-0.787343		0.174447	0.800441	-0.51206	-0.448997		0.0264232	0.969576	-0.0520582	-0.0772028		0.163569	0.876557	0.460002	0.424257		24.7894	25.4738	26.1388	27.138	24.7026	24.5037	25.6541	26.8586	27.1646	25.7072	22.4383	24.3607	25.637	25.833	24.1695	25.8714	25.368	25.841	27.5651	28.0383	20	20	20	57.9	57.9	57.9	62.003	0	255.79	131
CD2-associated protein	CD2AP	Q9Y5K6	71.45	2.94792	0.0135026	3.67909	5.82356	+	3.7004	0.00602844	4.33686	8.02954	+	2.79374	0.013051	3.65781	5.43632	+	1.57958	0.279437	2.09512	2.9288		0.75596	0.491429	0.657767	1.53617		0.0122244	0.986628	-0.0212827	-0.0362686		1.32879	0.145167	-1.58397	-2.49405		0.67271	0.410344	-0.67905	-1.39501		2.20683	0.0369178	-2.24173	-4.12073	+	1.22093	0.243042	-1.56268	-2.31173		27.3438	27.1954	26.4395	25.6896	27.7093	27.5669	27.1745	26.8488	25.8706	25.8874	27.5458	27.2794	25.8185	24.9198	23.7098	25.8845	21.9449	22.959	22.6929	24.3551	21	21	21	46.9	46.9	46.9	71.45	0	121.03	207
Signal recognition particle receptor subunit beta	SRPRB	Q9Y5M8;H7C4H2;C9J5Z8	29.702	0.60485	0.369411	0.305276	1.27819		1.60102	0.0730161	0.667629	2.96685		1.51696	0.0799867	0.764446	2.81855		0.7204	0.439343	0.470809	1.47611		1.36011	0.221792	0.362353	2.54745		1.16046	0.166446	0.45917	2.21036		0.253238	0.726382	0.165534	0.619821		0.199596	0.777117	0.0968175	0.505033		0.32867	0.688599	-0.196819	-0.772456		0.44361	0.636052	-0.293637	-0.990734		26.1676	25.7393	26.1234	25.7549	26.264	26.1795	26.5524	26.2388	25.9201	26.4067	26.5963	26.6988	25.854	25.627	26.7269	26.2395	25.4224	25.1602	26.0137	25.9678	9	9	9	43.5	43.5	43.5	29.702	0	44.803	54
General transcription factor 3C polypeptide 5	GTF3C5	Q9Y5Q8;Q5T7U1;Q5T7U0;Q5T7U4;H7BY84;H0Y5D2	59.57	0.138653	0.754099	0.644947	0.366334		0.421738	0.415018	-1.35391	-0.950258		0.995822	0.172531	2.69637	1.93624		0.0639504	0.947502	-0.308663	-0.180001		0.895655	0.420262	-1.99886	-1.7698		0.964729	0.218104	2.05142	1.8846		0.265355	0.719297	-0.95361	-0.644968		4.67655	0.0098	4.05028	11.9248	+	0.442768	0.606592	1.04525	0.989183		1.60108	0.15397	-3.00503	-2.96694		23.1924	23.5973	27.1395	27.1305	24.2027	23.1127	22.7539	22.9948	27.4654	27.5467	27.1117	27.1414	24.2579	23.3448	22.5076	27.1348	21.7165	22.7795	27.156	26.8278	6	6	6	17.1	17.1	17.1	59.57	0	18.344	28
General transcription factor 3C polypeptide 3	GTF3C3	Q9Y5Q9;A0A494C1S7;F8WC64;H7C0C0;H7C143;H0YFI7	101.27	0.528341	0.406836	1.04691	1.14388		0.123284	0.730669	-0.406746	-0.329658		0.374003	0.447601	0.907574	0.860294		0.831439	0.376911	1.52626	1.66276		0.871977	0.430978	-1.45366	-1.73038		0.0933846	0.883251	-0.139337	-0.255974		1.60682	0.101569	0.479349	2.97715		0.633055	0.431077	1.31432	1.32697		1.2098	0.199909	1.93301	2.29303		0.519024	0.571294	0.618686	1.12729		25.045	25.3802	25.5218	25.4063	24.6691	23.1151	21.9885	25.7661	25.7776	25.7579	25.6635	23.5969	25.7409	25.58	26.1661	25.7837	21.5757	25.1183	25.4391	25.0326	11	11	11	19.8	19.8	19.8	101.27	0	28.441	45
Serine/threonine-protein kinase MRCK beta	CDC42BPB	Q9Y5S2;H0YLY0;A0A0U1RRC3	194.31	0.181386	0.692361	-0.457111	-0.464616		0.500834	0.361463	0.834019	1.09473		1.2236	0.126724	1.30994	2.31621		0.171957	0.857231	-0.254958	-0.443362		0.645634	0.561009	1.29113	1.34862		1.14332	0.172702	1.76705	2.18171		0.0900524	0.894549	0.202154	0.247555		0.404769	0.594637	0.475923	0.918546		1.07064	0.251337	-1.08898	-2.06058		4.57088	0.0311111	-1.5649	-11.4331	+	22.0872	22.3494	25.2185	24.763	23.3763	25.2037	25.6377	25.3649	25.3808	25.1998	25.4049	25.5008	23.9701	23.4787	23.7673	24.0107	22.7558	23.4947	25.0703	24.9257	14	9	9	11.8	9.2	9.2	194.31	0	17.624	22
RNA-binding protein 8A	RBM8A	Q9Y5S9;A0A0J9YW13	19.889	0.802121	0.278715	-1.36147	-1.61371		1.67675	0.0654966	-2.51616	-3.10247		1.3194	0.111932	-1.47763	-2.47809		1.20886	0.291344	-1.20185	-2.29144		0.503201	0.652165	-1.15469	-1.09898		0.0452669	0.944734	-0.116163	-0.129734		0.0669618	0.91692	0.159621	0.187947		0.560682	0.472397	1.03852	1.20105		0.799322	0.368827	1.31431	1.60902		0.177759	0.869895	0.275784	0.456467		26.7553	26.9062	27.9297	30.0563	25.9164	25.2202	27.4973	28.3949	28.4106	28.7795	26.8394	27.1534	26.9841	28.1578	28.4812	28.6629	28.3175	29.2611	29.4324	30.0825	15	15	15	76.4	76.4	76.4	19.889	0	323.31	229
Ubiquitin carboxyl-terminal hydrolase 16	USP16	Q9Y5T5;H9KVB6	93.569	0.209728	0.656556	0.537259	0.527183		0.194338	0.628095	-0.391943	-0.493446		0.16103	0.690188	-0.498819	-0.418436		0.569098	0.537312	-1.02422	-1.21582		0.456818	0.678485	-0.929201	-1.01497		0.34888	0.599831	-1.03608	-0.811932		0.812281	0.306729	-1.56148	-1.63072		0.0333483	0.951306	-0.106877	-0.0967355		0.387547	0.644545	-0.632275	-0.886063		0.179735	0.866991	-0.525398	-0.460911		23.1685	26.3619	26.6484	25.5188	23.655	23.7517	25.4736	25.1006	22.7676	25.8699	26.3597	22.5561	23.0354	25.4568	23.5457	23.4138	25.3696	25.2353	25.9363	23.0074	13	13	13	28.8	28.8	28.8	93.569	0	34.684	43
Feline leukemia virus subgroup C receptor-related protein 1	FLVCR1	Q9Y5Y0;H7C3Z2	59.862	1.56244	0.0938385	0.977675	2.8985		4.75225	0.00384416	3.86252	12.2891	+	0.86639	0.205664	0.636588	1.72108		0.643956	0.486435	0.58837	1.34574		3.81272	0.00953846	2.88485	8.41113	+	0.376224	0.578513	-0.341087	-0.864534		0.36838	0.617888	-0.389305	-0.849534		3.86701	0.00892929	-3.22594	-8.6011	+	3.50935	0.00948344	-3.27415	-7.41424	+	NaN	1	0	NaN		23.9553	23.6527	24.1036	22.9446	26.9947	26.7362	26.5336	25.931	22.8165	22.9568	23.3715	24.1471	23.09	23.3956	24.2214	22.3919	22.036	22.9629	22.8822	22.8644	5	5	5	14.6	14.6	14.6	59.862	0	23.446	26
Cytosolic Fe-S cluster assembly factor NUBP2	NUBP2	Q9Y5Y2;H3BQR2;B7Z6P0;H3BNF0;H3BNS4;H3BRE1;H3BRK5;H3BMW1	28.825	1.30805	0.13849	-1.89913	-2.45881		1.06397	0.156161	-0.795184	-2.04948		0.93638	0.183432	-1.70726	-1.83751		0.495896	0.58498	-0.872709	-1.08586		0.705701	0.520357	1.10394	1.45119		0.0597473	0.923806	0.19187	0.16884		0.443421	0.547845	1.02642	0.990384		0.44429	0.563704	-0.912074	-0.991985		0.0337366	0.964601	-0.0775251	-0.0978228		0.302612	0.76167	0.834549	0.720731		23.4261	22.4055	25.2148	25.357	25.1897	25.4979	24.4865	25.6451	26.0015	25.6012	23.0706	22.4975	25.4993	25.5952	22.9708	26.4438	25.7368	25.3356	26.2769	26.6505	8	8	8	54.2	54.2	54.2	28.825	0	33.31	34
Coatomer subunit gamma-1	COPG1	Q9Y678;H0Y8X7;H0Y8G2	97.717	1.3719	0.126875	-0.68913	-2.5676		1.1154	0.144988	-0.822438	-2.13512		1.32038	0.111943	-0.675158	-2.47975		0.105222	0.90944	-0.100791	-0.285537		0.139154	0.885433	-0.133308	-0.367517		0.0198334	0.976485	0.0139723	0.0583574		0.908968	0.268449	0.588338	1.79195		0.154267	0.819554	0.147281	0.402843		0.842795	0.349419	0.721647	1.68172		0.873331	0.353906	0.574366	1.73264		26.426	25.9814	25.613	26.0042	26.1432	25.8096	25.0114	26.5272	26.5101	25.7081	25.9712	25.8911	26.1612	26.0878	27.2593	26.8696	26.3839	26.2861	26.9882	27.123	27	27	25	50.2	50.2	46.9	97.717	0	319.6	206
Ancient ubiquitous protein 1	AUP1	Q9Y679	45.786	0.095243	0.824931	0.292671	0.260651		0.483815	0.374308	0.945916	1.06407		0.207402	0.623938	0.497912	0.522119		0.573721	0.535169	1.09303	1.22393		0.415616	0.692022	0.653245	0.93885		0.0966731	0.880316	0.205242	0.264241		0.527129	0.485709	0.80036	1.14172		0.576906	0.468004	-0.448003	-1.2295		0.458387	0.588279	0.147115	1.01784		0.788078	0.400446	0.595119	1.59017		25.9798	22.8096	25.2809	25.1788	25.7108	25.4139	25.37	25.3674	25.3775	25.2641	25.4683	23.9601	25.7463	25.2619	25.7694	25.6729	21.8934	25.6448	25.0338	25.5065	6	6	6	33.4	33.4	33.4	45.786	0	31.795	55
Chloride intracellular channel protein 4	CLIC4	Q9Y696	28.772	0.429922	0.462866	-1.10718	-0.965454		0.733561	0.240735	-1.89233	-1.49838		0.255831	0.569074	-0.822074	-0.625226		0.270399	0.782179	-0.988291	-0.655359		0.378715	0.71043	-0.785151	-0.869282		0.108068	0.865845	0.285106	0.292566		0.033527	0.960013	0.118888	0.0972359		0.429798	0.571062	1.07026	0.965225		0.281759	0.726726	0.90404	0.678604		0.0418367	0.971381	-0.166217	-0.120314		24.8111	22.7778	24.7106	24.986	22.088	23.1984	23.2531	25.6055	26.3728	22.5357	24.1563	25.3611	23.1937	25.7841	22.0085	26.7748	25.4163	22.5388	26.835	26.9242	12	12	12	75.5	75.5	75.5	28.772	0	96.703	28
GTP-binding protein SAR1b	SAR1B;DKFZp434B2017	Q9Y6B6;D6R9R5;Q9H029;D6RD69;D6RDB2;D6RAA2;X1WI22	22.41	0.377403	0.494562	-0.895857	-0.866782		0.820215	0.208998	-2.11438	-1.644		0.490202	0.360537	-1.18988	-1.0756		0.186515	0.848014	-0.703484	-0.476081		0.434963	0.684071	-1.21852	-0.974784		0.101506	0.873398	-0.294021	-0.276313		0.0464636	0.943741	0.192374	0.133005		0.294935	0.692889	0.924503	0.7053		0.374994	0.657375	1.4109	0.862186		0.121124	0.908036	0.486394	0.324441		23.4425	25.8146	25.4628	23.051	23.038	22.2893	21.4021	26.1674	23.1385	22.4424	25.2776	25.7363	22.0534	26.9647	22.8744	26.6479	23.0945	25.769	26.4606	26.0301	6	5	5	58.6	53	53	22.41	0	21.79	29
AP-4 complex subunit beta-1;AP complex subunit beta	AP4B1	Q9Y6B7;B1ALD0;B1ALD1;B1ALD2;B1ALD3	83.259	2.98963	0.0133626	2.10036	5.93171	+	0.141412	0.703939	0.202623	0.372839		1.81681	0.0466834	1.63939	3.35907	+	4.47455	0.134	6.96788	11.0013		1.76194	0.120167	-1.89773	-3.25761		0.377894	0.576982	-0.460963	-0.867719		3.47089	0.0161644	4.86752	7.29527	+	1.11631	0.213581	1.43677	2.13664		3.87397	0.00677966	6.76525	8.62571	+	3.41769	0.04725	5.32848	7.1333	+	25.1252	25.7141	24.8917	24.3076	22.2399	22.2512	23.8142	24.1423	25.1948	23.8983	25.4253	23.6763	30.8842	30.4973	28.1683	29.9589	22.3426	23.2378	22.9043	23.1525	33	33	33	60.2	60.2	60.2	83.259	0	323.31	126
Brefeldin A-inhibited guanine nucleotide-exchange protein 1	ARFGEF1	Q9Y6D6;E5RIF2;E5RHL7;E5RJN9;E5RHZ1	208.76	2.25868	0.0289492	2.81144	4.22803	+	0.574086	0.316398	0.609562	1.22456		0.969342	0.176947	0.79794	1.89227		0.315813	0.735425	0.348279	0.747056		1.65817	0.141037	-2.20188	-3.069		1.63034	0.0849936	-2.0135	-3.01912		1.91267	0.0717949	-2.46316	-3.53943		NaN	1	0	NaN		NaN	1	0	NaN		NaN	1	0	NaN		26.319	27.1056	25.2132	24.4063	23.7337	24.1338	22.3843	23.9848	23.4433	24.6139	23.6682	23.2646	22.9759	24.0749	22.4596	23.681	22.8338	22.2172	23.1074	23.6399	20	20	13	14.4	14.4	10.4	208.76	0	64.789	33
Cytoplasmic dynein 1 light intermediate chain 1	DYNC1LI1	Q9Y6G9;E9PHI6;C9JGM7	56.578	0.526598	0.408209	0.971589	1.14078		0.290579	0.528234	-0.694031	-0.696506		0.024037	0.943753	0.072978	0.0704085		0.852481	0.368941	-1.48986	-1.69789		1.63107	0.14771	-1.66562	-3.02041		0.703392	0.334836	-0.898611	-1.44727		3.87797	0.00888	-2.46145	-8.63989	+	0.421135	0.579227	0.767009	0.949137		0.645105	0.463243	-0.795825	-1.34771		1.26325	0.2267	-1.56283	-2.383		25.859	25.5391	25.4641	25.202	23.1452	23.2766	23.5453	25.4347	25.9421	23.2749	25.2782	23.9747	22.7977	22.4783	23.5396	23.4028	22.7419	23.5023	25.7399	26.1939	7	7	7	22.2	22.2	22.2	56.578	0	23.962	17
Epsin-1	EPN1	Q9Y6I3;D6RBI9;D6R907	60.293	0.221239	0.642186	0.290452	0.552072		5.48388	0	7.46226	16.3933	+	NaN	1	0	NaN		NaN	1	0	NaN		5.64083	0	7.17181	17.4304	+	0.205931	0.741861	-0.320857	-0.518909		0.45397	0.539806	-0.522887	-1.00976		4.97044	0.00193103	-7.49266	-13.398	+	5.61685	0.01025	-7.69469	-17.2679	+	NaN	1	0	NaN		23.6336	24.1991	23.3786	22.5368	30.9086	30.9781	30.5465	30.0021	22.0559	24.143	23.8313	22.4344	22.1131	23.4216	22.412	23.7098	22.0426	23.7263	23.0957	23.7216	25	25	23	55	55	52.6	60.293	0	323.31	157
Calcineurin-binding protein cabin-1	CABIN1	Q9Y6J0;A0A087WWW8;B5MEB3;C9JT60;C9J068	246.35	0.107809	0.803628	-0.357677	-0.291926		0.918231	0.187878	-2.35783	-1.80735		0.700457	0.258939	-1.31211	-1.44228		1.28637	0.289408	-2.23994	-2.42208		0.553367	0.627402	-2.00016	-1.18817		0.283338	0.653633	-0.95443	-0.681819		0.637865	0.397415	-1.88226	-1.33526		0.298006	0.687853	1.04573	0.711484		0.0273042	0.968571	0.117893	0.0797031		0.34765	0.722639	-0.927833	-0.809544		23.156	27.1503	27.8194	28.0691	21.3689	23.8404	26.6306	26.3543	25.1295	27.9738	24.6831	24.5906	24.1622	27.1013	23.6805	23.7218	26.1161	28.1061	26.886	26.5173	54	54	54	41.1	41.1	41.1	246.35	0	255.95	233
TAF6-like RNA polymerase II p300/CBP-associated factor-associated factor 65 kDa subunit 6L	TAF6L	Q9Y6J9;E9PP94;E9PLV8;E9PK90	67.814	0.232389	0.632675	0.411788	0.57591		0.35858	0.467393	-0.42835	-0.830695		0.0920657	0.807831	-0.132432	-0.252647		1.10641	0.305605	-1.31961	-2.12014		0.494318	0.653357	-0.840137	-1.08302		0.290546	0.648836	-0.544219	-0.69644		1.05577	0.217424	-1.7314	-2.03585		0.192609	0.78288	0.295918	0.489621		0.61121	0.481619	-0.891262	-1.28922		0.854688	0.360448	-1.18718	-1.70157		23.6475	25.4236	25.7486	26.7745	24.2065	23.5324	25.1687	25.3262	25.0859	25.6541	25.0527	23.6246	25.1474	22.925	23.8377	22.7585	24.85	25.513	25.3755	24.2086	9	9	9	22.2	22.2	22.2	67.814	0	42.237	34
Zinc transporter 1	SLC30A1	Q9Y6M5	55.299	2.63239	0.0176102	2.93044	5.05098	+	4.0671	0.00456442	5.26695	9.33402	+	0.137672	0.732066	0.287169	0.364015		0.015249	0.986085	0.0238905	0.0450923		2.99281	0.0203704	2.33651	5.94	+	2.09925	0.0518839	-2.64327	-3.90294		3.83727	0.00853846	-2.90655	-8.49657	+	3.53779	0.011773	-4.97978	-7.50325	+	5.52791	0.0104	-5.24306	-16.6781	+	0.159467	0.876051	-0.263278	-0.414845		25.8282	26.667	25.9541	25.2344	27.8464	27.8196	28.9035	28.4601	24.5489	21.886	24.011	22.6646	22.7702	22.6917	23.1523	23.4433	22.5694	22.0364	22.9821	24.374	14	14	14	32	32	32	55.299	0	240.41	86
Cytochrome c oxidase assembly protein COX11, mitochondrial	COX11	Q9Y6N1;I3L4E7;B4DI26	31.43	NaN	1	0	NaN		NaN	1	0	NaN		1.23444	0.125403	1.94248	2.33444		1.66442	0.268909	2.09372	3.08026		NaN	1	0	NaN		0.795527	0.289804	1.27084	1.60266		1.18591	0.176754	1.42208	2.25296		0.679659	0.405586	1.19238	1.40687		0.988125	0.284074	1.34363	1.92346		0.054523	0.959554	0.151246	0.15485		23.4247	23.4667	23.6865	22.7959	23.7238	23.2188	22.5428	24.2021	25.2215	22.3119	25.4675	25.456	25.6087	25.284	22.9813	25.188	21.8691	22.933	22.5282	23.3569	2	2	2	13.8	13.8	13.8	31.43	0.0033833	2.2109	6
Roundabout homolog 1	ROBO1	Q9Y6N7;A0A087WTM1;A0A0A0MSX4;A0A087WZ85;H7C4Y7;H7C545	180.93	1.84722	0.0606632	1.65363	3.41585		3.91431	0.00570166	5.40224	8.76966	+	0.00437527	0.991056	-0.00786877	-0.0130956		0.193323	0.843614	-0.263374	-0.491202		3.31332	0.0119059	3.74861	6.82404	+	1.68724	0.0790246	-1.6615	-3.12143		2.23822	0.0451136	-1.91701	-4.1855	+	3.77031	0.0094386	-5.41011	-8.26528	+	4.11317	0.0073617	-5.66561	-9.51042	+	0.170688	0.870938	-0.255505	-0.440484		25.0319	24.5854	24.5698	23.6949	29.3142	27.3421	28.697	27.5231	23.1472	22.7648	21.5895	23.7345	22.6409	23.3992	22.5448	21.6291	22.4932	23.4887	23.4351	21.8504	31	31	29	26.7	26.7	25.9	180.93	0	297.54	113
Adseverin	SCIN	Q9Y6U3;C9JGB6;F8WBX5;E5RHN8;E5RHX6	80.488	0.685956	0.32702	-1.20233	-1.41761		0.612295	0.297066	-1.13895	-1.2911		0.0793471	0.833976	0.213693	0.220202		0.0164441	0.984996	0.0509233	0.0485627		NaN	1	0	NaN		1.22815	0.150088	1.41602	2.32386		0.867483	0.284489	1.25325	1.7229		1.07174	0.227499	1.35264	2.06241		0.76521	0.388473	1.18987	1.55174		0.0668896	0.950244	-0.162769	-0.187757		22.8134	23.7369	23.0475	22.4401	23.6649	22.8795	22.1211	23.6259	24.1434	23.1629	24.6083	25.7875	23.594	25.2382	22.6933	25.5254	22.0776	25.9647	24.5412	24.2637	9	9	9	20.6	20.6	20.6	80.488	0	57.104	29
SEC23-interacting protein	SEC23IP	Q9Y6Y8;H7C0V8;H7C4C4	111.08	2.32791	0.0261031	2.69635	4.37374	+	4.54454	0.0038	2.7559	11.3135	+	5.5852	0.0113333	3.18973	17.0558	+	1.22696	0.292779	2.07229	2.32185		0.0319598	0.966988	0.0595503	0.092841		0.339166	0.607135	0.493373	0.793024		0.235388	0.742	-0.624063	-0.582279		0.844336	0.318204	0.433823	1.68429		0.317949	0.698164	-0.683613	-0.751291		0.586659	0.516953	-1.11744	-1.24654		26.5356	27.3091	25.3493	24.5928	26.0035	26.5861	25.5736	25.8618	26.2645	26.167	26.8158	26.513	26.3671	26.2216	22.677	26.0248	23.153	23.2039	23.5923	23.0522	17	17	17	26.7	26.7	26.7	111.08	0	81.199	66
	PSMC3	R4GNH3;E9PN50	47.352	0.168618	0.711738	-0.176466	-0.43578		0.172219	0.658586	-0.199364	-0.443955		0.00177323	0.99607	0.00211954	0.00532319		0.0213643	0.984109	0.0287051	0.0627584		0.0326584	0.966986	-0.0228982	-0.0948018		0.703481	0.335038	0.178585	1.44742		0.342383	0.646846	0.205171	0.799298		0.382241	0.612911	0.201483	0.875992		0.296614	0.717597	0.228069	0.708682		0.0374325	0.972523	0.0265856	0.108129		26.7086	26.6889	26.3543	26.828	26.4586	26.5192	26.2534	27.2568	27.0162	26.7309	26.8368	26.7102	26.3889	26.7574	26.745	27.5091	26.2088	26.1219	27.2339	27.7209	20	20	1	63.6	63.6	4.3	47.352	0	135.86	180
	NOLC1	S4R341	8.0509	0.731973	0.307851	-2.45941	-1.49569		1.05828	0.15752	-4.05097	-2.04003		0.926672	0.186142	-2.75607	-1.82138		0.943941	0.337605	-2.54433	-1.85008		0.269706	0.784169	-1.59156	-0.653936		0.0503452	0.938266	-0.296668	-0.143567		0.0145845	0.981734	-0.0849209	-0.0431585		0.221055	0.757109	1.2949	0.551674		0.275797	0.733575	1.50664	0.666433		0.039505	0.97078	0.211747	0.113876		23.1153	28.5662	29.2429	29.6906	23.1793	22.6995	27.7969	30.5732	29.7202	28.9968	27.2065	23.5048	28.5074	28.3505	23.9353	29.4821	30.0696	28.4463	30.7474	31.1894	7	1	1	72.6	32.9	32.9	8.0509	0	323.31	35
Apoptotic chromatin condensation inducer in the nucleus	ACIN1	S4R3H4;E7EQT4;Q9UKV3;G3V3B0;G3V3T3;A0A087WYN3	145.44	1.0729	0.19872	-1.26186	-2.06435		2.19704	0.0271339	-1.83416	-4.10065	+	1.31382	0.11162	-1.5399	-2.46861		1.73184	0.277386	-1.3556	-3.20248		0.351907	0.727542	-0.572305	-0.817799		0.126531	0.843584	-0.278037	-0.337471		0.0478924	0.943783	-0.0937405	-0.136902		0.159103	0.815123	0.294268	0.414007		0.38472	0.647786	0.478564	0.880702		0.0969039	0.926787	0.184297	0.264819		27.3798	28.2617	28.6183	30.1415	27.6055	27.2301	28.2277	29.0488	28.8738	29.6755	27.041	27.6989	28.0381	29.2168	27.7174	29.0541	29.2507	30.0899	30.0072	30.101	45	45	45	45.3	45.3	45.3	145.44	0	323.31	891
MOB-like protein phocein	HSPE1-MOB4;MOB4	S4R3N1;Q9Y3A3;B8ZZL8;B4DM50	29.736	1.63467	0.0855644	1.82626	3.02686		1.28556	0.119131	1.72288	2.42072		3.204	0.0088172	2.72098	6.51172	+	2.51671	0.218	2.36453	4.78636		0.042986	0.95594	-0.103382	-0.123477		0.718442	0.3277	0.89472	1.4728		0.34936	0.638754	0.53827	0.812863		0.672984	0.410453	0.998101	1.39548		0.364347	0.663765	0.641652	0.841796		0.29937	0.764877	-0.356449	-0.714226		25.1292	25.1255	24.9968	22.9737	22.5391	25.3988	25.0691	24.8047	25.16	24.849	26.2381	25.557	25.8544	25.3814	23.978	25.1645	23.0355	21.8816	23.1701	22.833	5	5	3	35.2	35.2	27.2	29.736	0	36.644	22
Histone H2B;Histone H2B type 1-M;Histone H2B type 1-N;Histone H2B type 1-H;Histone H2B type 2-F;Histone H2B type 1-C/E/F/G/I;Histone H2B type 1-D;Histone H2B type 1-L	HIST1H2BN;HIST1H2BM;HIST1H2BH;HIST2H2BF;HIST1H2BC;HIST1H2BD;HIST1H2BL	U3KQK0;Q99879;Q99877;Q93079;Q5QNW6;P62807;P58876;Q99880	18.804	0.636656	0.352083	-1.19225	-1.33318		0.586036	0.310029	-1.33167	-1.24545		0.518054	0.342596	-1.003	-1.12556		0.185306	0.848518	-0.568872	-0.473385		0.0538716	0.947078	-0.139423	-0.153097		0.100213	0.874231	0.189242	0.273092		0.237317	0.740514	0.623374	0.586365		0.136878	0.837065	0.328666	0.362137		0.257334	0.754397	0.762797	0.628353		0.157097	0.879716	0.434132	0.409385		33.5292	33.4936	34.9463	35.4235	33.6757	32.9169	33.8136	36.4286	35.7628	34.098	33.4949	34.7939	33.5961	33.1045	36.5099	36.6754	35.3838	33.513	36.3474	36.9173	16	16	1	56.6	56.6	7.8	18.804	0	261.12	2271
Pleckstrin homology domain-containing family H member 3	PLEKHH3	X6R3U4;Q7Z736	84.857	1.26763	0.1471	1.00846	2.3904		NaN	1	0	NaN		NaN	1	0	NaN		NaN	1	0	NaN		0.693885	0.524789	-0.619661	-1.43111		0.438854	0.526741	-0.390476	-0.981968		0.945188	0.255286	-0.817415	-1.85215		NaN	1	0	NaN		NaN	1	0	NaN		NaN	1	0	NaN		24.326	23.0033	24.6518	24.1638	22.8564	23.9306	23.1901	23.6891	23.6034	23.1836	23.8325	23.9636	23.3845	22.4664	23.6251	23.3993	22.7805	23.5973	22.5908	23.1426	3	3	3	7.3	7.3	7.3	84.857	0.0024372	2.3661	5
