## Supplementary table 6 for "When less is more – A fast TurboID KI approach for high sensitivity endogenous interactome mapping"

### Sheet: Export 3 measurements find in a
Supplementary Table 6: List of quantified proteins detected by quantitaive mass spectrometry in proximity labelling-based experiments from HeLa cells expressing CLCa-TurboID-V5 compared to AP1µA-TurboID-V5 and AP2µ-TurboID-V5. As negative control, biotin treated WT cells (WT) were used. Each experiment was done in 4 replicates. Normalized log2 LFQ intensities according to the MaxQuant algorithm. Two-sample t-tests with permutation-based FDR control (FDR 0.05) were performed after imputation of missing values using the Perseus software platform.				AP1µA vs. CLCa					AP2µ vs. CLCa					CLCa vs. WT control					LOG2 LFQ intensities (n=3)
Protein names	Gene names	Protein IDs	Mol. weight [kDa]	-Log p-value	q-value	Log2 fold change	T-test statistic	T-test Significant	-Log p-value	q-value	Log2 fold change	T-test statistic	T-test Significant	-Log p-value	q-value	Log2 fold change	T-test statistic	T-test Significant	AP1µA_01	AP1µA_02	AP1µA_03	AP1µA_04	AP2µ_01	AP2µ_02	AP2µ_03	AP2µ_04	WT Ctr_01	WT Ctr_02	WT Ctr_03	WT Ctr_04	CLCa_01	CLCa_02	CLCa_03	CLCa_04	Peptides	Razor + unique peptides	Unique peptides	Sequence coverage [%]	Unique + razor sequence coverage [%]	Unique sequence coverage [%]		Q-value	Score	MS/MS count
Septin-2	SEPT2	Q15019;B5MCX3;C9JB25	41.487	1.76797	0.0183499	-1.21567	-3.26871	+	0.689937	0.183809	-0.379489	-1.42439		1.46904	0.0292093	2.75758	-2.62905	+	26.5244	25.6607	25.2121	25.6799	26.7292	26.7576	26.5563	26.3786	24.7179	21.0814	25.736	26.082	26.7038	26.4531	27.5746	27.2082	25	25	24	80.3	80.3	80.3	41.487	0	323.31	243
Septin-7	SEPT7	E7ES33;E7EPK1;Q16181;A0A024RA87;G3V1Q4	48.715	1.9587	0.0132396	-1.14313	-3.62752	+	1.22649	0.0585919	-0.291204	-2.32106		1.83998	0.0146033	2.8985	-3.22984	+	26.9014	25.7878	25.5307	25.9553	27.0293	26.7655	27.0254	26.7628	23.4752	22.8431	25.9296	26.4375	27.1717	26.922	27.3974	27.2567	23	22	22	69.5	65.7	65.7	48.715	0	323.31	219
Septin-9	SEPT9	Q9UHD8;A0A6Q8PHC2	65.401	1.03957	0.0689918	-0.760599	-2.00892		0.399079	0.363314	-0.24602	-0.907848		2.17648	0.00740468	3.22476	-3.80621	+	26.9204	26.7579	25.5778	25.7511	27.2727	26.8123	26.7715	26.209	23.2243	22.4185	25.2103	25.8463	27.4802	26.7489	26.949	26.8714	35	35	35	66.9	66.9	66.9	65.401	0	323.31	253
Septin-10	SEPT10	E7EW69;B5ME97;Q9P0V9;E7EX04	52.145	1.25462	0.0457361	-0.495229	-2.36844	+	0.00350022	0.989324	-0.00264311	-0.0104869		2.64394	0.00336364	3.08562	-4.67648	+	24.8194	24.8159	24.34	24.6296	24.8126	25.598	25.2652	24.8995	20.6007	21.8799	24.0781	22.091	24.6834	25.0664	25.4601	25.3759	11	8	7	35.8	30.7	26.2	52.145	0	87.451	29
Septin-11	SEPT11	D6RGI3;D6RER5;Q9NVA2;D6RDU5	49.005	1.67938	0.0213439	-1.11981	-3.10722	+	0.0279059	0.915011	-0.0111799	-0.0814081		1.85949	0.0138597	3.07315	-3.26232	+	26.5059	25.0523	25.0346	25.5285	26.7619	26.7354	26.6795	26.3789	22.7182	22.4632	25.5928	25.5083	26.7626	26.4122	26.5463	26.8795	21	21	12	49.6	49.6	37.6	49.005	0	192.84	139
Aladin	AAAS	Q9NRG9;F8VZ44;H3BU82	59.573	0.675863	0.16613	0.934613	1.40039		0.335342	0.422649	0.626964	0.785547		0.013245	0.967616	-0.02939	0.0390218		22.6566	23.4534	23.756	23.7868	21.6164	23.3789	23.9358	23.4911	21.1122	21.8088	23.6215	23.2741	20.9314	23.5294	22.0588	23.3948	7	7	7	16.8	16.8	16.8	59.573	0	55.29	20
AP2-associated protein kinase 1	AAK1	A0A096LP25;Q2M2I8;E9PG46	125.88	0.937712	0.0857016	-1.23937	-1.83973		3.08517	0.00421053	1.8089	6.18509	+	7.69539	0	5.95968	-27.7693	+	26.5783	27.264	26.2211	24.192	29.4589	29.5798	28.9725	28.4372	21.9611	21.1882	21.2779	21.2341	27.5731	27.0724	27.0769	27.4904	56	56	38	69.1	69.1	51.3	125.88	0	323.31	575
Protein AAR2 homolog	AAR2	A0A7P0T8J7;A2A2Q9;A0A7P0TA70;Q9Y312	37.375	0.149837	0.663998	0.335526	0.392558		0.939957	0.104938	1.58523	1.84346		0.0834467	0.807374	-0.260566	0.229304		21.5708	22.4646	23.9323	24.4096	25.1601	22.3927	24.6485	25.1749	21.2251	21.704	21.7433	25.5822	22.0527	24.3315	22.6925	21.9585	3	3	3	15.5	15.5	15.5	37.375	0	6.7017	6
Alanine--tRNA ligase, cytoplasmic	AARS	P49588;A0A6Q8PFY2;A0A6Q8PF33;A0A6Q8PGE8;A0A6Q8PGN5;A0A6Q8PGR9;H3BPK7;A0A6Q8PGB5;A0A6Q8PFK3;A0A6Q8PHJ2;A0A6Q8PH44;A0A6Q8PHP7;A0A6Q8PHP3;A0A6Q8PF77	106.81	0.0382529	0.900765	0.100811	0.110407		0.212054	0.561982	0.491051	0.532236		0.308051	0.428253	-0.914294	0.724979		21.3755	22.827	23.4754	24.5667	22.8102	23.7799	22.0303	25.1853	20.7895	23.5849	25.2202	26.7057	23.5358	21.6688	22.2197	24.4171	24	24	24	36.9	36.9	36.9	106.81	0	227.39	91
L-aminoadipate-semialdehyde dehydrogenase-phosphopantetheinyl transferase	AASDHPPT	Q9NRN7;E9PLW6	35.776	1.88592	0.0152916	-1.29805	-3.48869	+	3.0114	0.00403183	-2.131	-5.98873	+	2.36259	0.00535338	1.86075	-4.14184	+	22.2115	23.5592	23.0381	22.0926	22.1161	22.1844	20.9109	22.3582	21.6877	21.8609	22.1424	23.6338	23.8415	23.8619	24.402	23.9881	4	4	4	11	11	11	35.776	0	5.1028	16
Protein AATF	AATF	A0A7P0Z4N2;A0A7P0Z434;A0A7P0TAR0;A0A7P0T868;Q9NY61;A0A087WTH8;A0A7P0TBG4;A0A7P0TBI0;A0A7P0Z4P2	53.309	0.426095	0.322798	0.713264	0.958357		0.27789	0.481951	0.489579	0.670712		0.915265	0.0978648	-1.19276	1.76145		22.6962	21.507	23.6782	23.9151	22.121	21.8498	22.7147	24.2163	23.8167	22.4211	23.8986	24.6645	20.8968	22.0613	22.8061	23.1793	9	9	9	32.9	32.9	32.9	53.309	0	26.352	21
Multidrug resistance-associated protein 1	ABCC1	P33527;A0A0A0MS99;I3L4X2;A0A7I2V2E0;A0A7I2V4C6	171.59	1.30164	0.0425303	1.49001	2.44795	+	3.80145	0.00352941	2.9176	8.37216	+	0.462601	0.291019	-0.788602	1.01327		24.6247	22.195	23.9852	24.1393	25.0629	25.2614	25.6015	24.7287	21.1907	21.7992	23.6788	24.4238	22.8876	21.5626	22.5646	21.9694	14	14	14	15.7	15.7	15.7	171.59	0	53.582	27
Multidrug resistance-associated protein 5	ABCC5	O15440	160.66	4.4193	0.00243038	3.16502	10.7604	+	5.25608	0.00329412	3.77498	14.9931	+	NaN	1	0	NaN		25.7539	25.5626	25.4746	24.763	26.1185	26.2194	26.114	25.542	21.9894	22.2435	21.9673	21.691	21.881	22.2065	22.7864	22.0202	16	16	16	16.1	16.1	16.1	160.66	0	75.838	59
ATP-binding cassette sub-family D member 3	ABCD3	A0A3B3ITW3;P28288	75.421	0.648506	0.178861	0.488405	1.35355		0.207058	0.568888	0.265859	0.521368		0.195451	0.583521	-0.195393	0.492254		26.8039	25.8206	25.9281	25.5038	26.734	26.1549	25.6928	24.5845	26.4087	25.2203	25.0552	25.443	25.7468	25.6603	25.8494	24.8463	17	17	17	29.7	29.7	29.7	75.421	0	145.1	104
ATP-binding cassette sub-family E member 1	ABCE1	P61221;D6R9I9	67.314	2.80282	0.00397765	2.91175	5.4586	+	2.80675	0.00421918	1.59916	5.46826	+	2.84945	0.00283029	1.555	-5.09054	+	31.1539	30.6482	29.9835	28.7215	28.9959	29.5139	28.4801	28.2668	25.4493	24.7422	25.868	26.068	27.2292	26.9885	27.4169	27.2255	44	44	44	66.6	66.6	66.6	67.314	0	323.31	514
ATP-binding cassette sub-family F member 1	ABCF1	Q5STZ8;Q8NE71;H0YGW7	96.053	1.03389	0.0698224	-0.441716	-1.99948		3.47405	0.00362105	-0.961078	-7.305	+	0.268072	0.476593	0.31687	-0.645101		30.6594	31.5317	31.2688	30.9619	30.5206	30.561	30.7745	30.4883	31.119	31.4051	30.9402	30.0316	31.7274	31.6865	31.2219	31.5529	71	71	71	73.9	73.9	73.9	96.053	0	323.31	2505
ATP-binding cassette sub-family F member 2	ABCF2	Q9UG63	71.289	0.333481	0.410435	-0.209591	-0.781901		0.681495	0.186674	-0.354062	-1.41		0.895457	0.101841	0.499733	-1.73018		27.4833	27.2855	26.8604	26.3732	27.2829	27.1911	26.6122	26.3384	27.1364	26.9817	26.2517	26.0129	27.0699	26.9898	27.3636	27.4176	36	36	36	57.1	57.1	57.1	71.289	0	225.83	338
ATP-binding cassette sub-family F member 3	ABCF3	Q9NUQ8	79.744	1.99068	0.0128328	-0.9583	-3.68933	+	2.83854	0.00435849	-0.83658	-5.54686	+	1.47524	0.029067	1.38924	-2.63888	+	23.9686	24.4	23.4166	23.4841	24.2055	23.8884	23.8152	23.8471	21.6888	23.1909	24.1316	23.9862	25.1071	24.7514	24.5273	24.7168	12	12	12	27.1	27.1	27.1	79.744	0	62.329	42
Actin-binding LIM protein 1	ABLIM1	A0A3B3IS55;F8W8M4;O14639	94.097	0.207808	0.569947	-0.136956	-0.523004		0.200463	0.578301	0.119236	0.506938		0.988063	0.0837952	1.2536	-1.87588		25.8386	25.6536	25.4987	24.7265	25.9127	26.1564	25.479	25.194	26.0862	24.6225	24.2147	24.2199	25.4225	25.6227	25.8082	25.4119	17	17	12	29	29	19.2	94.097	0	81.429	93
Acetyl-CoA carboxylase 1;Biotin carboxylase	ACACA	Q13085	265.55	1.07793	0.0634595	-0.789192	-2.0727		1.21776	0.0595423	-0.684816	-2.30639		0.0926234	0.785124	0.125568	-0.252464		29.8883	30.1086	29.2573	28.6587	29.7018	30.1438	29.3899	29.0949	30.6389	30.2663	29.4585	29.0188	30.638	30.5239	29.7894	30.1183	200	200	177	84.1	84.1	77	265.55	0	323.31	4641
Acetyl-CoA carboxylase 2;Biotin carboxylase	ACACB	O00763	276.54	0.369395	0.370851	-0.414735	-0.85148		0.198553	0.580314	-0.187592	-0.50274		0.0350116	0.912831	0.0689239	-0.100785		26.6858	26.7366	25.7249	24.7185	26.805	26.7575	25.8955	25.3164	26.7544	26.6525	25.3921	24.651	26.5831	26.1917	26.5233	26.2268	73	53	53	42.8	35.8	35.8	276.54	0	323.31	194
Apoptotic chromatin condensation inducer in the nucleus	ACIN1	S4R3H4;E7EQT4;Q9UKV3;G3V3B0	145.44	2.23914	0.00836994	2.78592	4.18742	+	2.38554	0.00669534	2.09567	4.49727	+	1.59553	0.0226574	-3.21378	2.83075	+	25.9221	26.9772	27.2996	29.0609	26.18	25.6891	26.8841	27.7455	28.0359	28.9067	28.9521	28.9965	24.5712	24.5849	24.1643	24.7956	44	44	44	44.8	44.8	44.8	145.44	0	323.31	615
ATP-citrate synthase	ACLY	P53396	120.84	4.00317	0.00273684	-1.10342	-9.09412	+	2.83819	0.00434824	-0.86367	-5.546	+	1.02668	0.0764405	0.674285	-1.93633		26.3788	26.7416	26.3569	26.6734	26.5117	26.7138	26.7148	27.1695	26.1142	26.95	27.5688	27.6931	27.5605	27.4901	27.793	27.7208	60	60	60	67.5	67.5	67.5	120.84	0	323.31	612
Cytoplasmic aconitate hydratase	ACO1	P21399	98.398	0.09709	0.764799	0.164444	0.265286		0.316645	0.441697	-0.588816	-0.748706		0.170935	0.6265	-0.518046	0.437934		24.0643	22.8977	23.191	24.3588	23.1238	21.9161	21.9992	24.4597	22.0817	21.3931	26.2199	25.7205	24.0939	23.6143	21.9691	24.1768	13	13	13	26.1	26.1	26.1	98.398	0	79.427	51
Acyl-coenzyme A thioesterase 1;Putative acyl-coenzyme A thioesterase 6;Acyl-coenzyme A thioesterase 2, mitochondrial	ACOT1;ACOT6;ACOT2	G3V4F2;Q86TX2;Q3I5F7;A0A087WT95;P49753	43.733	1.27833	0.0448273	-0.98307	-2.40848	+	1.36313	0.0451941	-1.07562	-2.5526	+	1.49988	0.027532	1.18083	-2.67799	+	22.0505	22.9005	22.3003	22.5366	22.0863	22.8004	21.9211	22.61	22.361	21.7469	21.8052	23.2176	23.5814	23.8136	23.9668	22.3583	2	2	2	5.6	5.6	5.6	43.733	0.0014376	2.3334	5
Acyl-coenzyme A thioesterase 8	ACOT8	E9PJN0;O14734;Q9BR14;E9PMC4;E9PIS4;E9PRD4;H7C5A7	25.116	NaN	1	0	NaN		NaN	1	0	NaN		0.583504	0.21545	-1.06009	1.22297		22.1848	23.1661	22.8491	21.9766	22.6272	23.1959	22.0602	21.7769	24.8004	23.6761	21.969	21.4313	22.3721	23.0608	22.5287	20.6352	3	3	3	25.7	25.7	25.7	25.116	0	10.508	6
Acyl-coenzyme A thioesterase 9, mitochondrial	ACOT9	Q9Y305;H7C5Q2	49.901	0.349825	0.393284	-0.249292	-0.813764		0.480649	0.300899	-0.298441	-1.05834		0.329884	0.404591	0.299147	-0.767532		24.9713	23.7647	24.3685	23.7028	24.7483	24.4796	23.6697	23.7131	24.0276	24.4886	23.4895	23.4749	24.4	24.4316	24.6606	24.3122	9	9	9	31.7	31.7	31.7	49.901	0	22.752	46
Long-chain-fatty-acid--CoA ligase 3	ACSL3	A0A7P0TBB1;A0A7P0TA76;O95573;A0A7P0T8L6;A0A7P0TB52;A0A7P0T905;H7BYZ7	77.514	1.48037	0.0291474	1.06807	2.75471	+	0.961423	0.101059	0.820974	1.87911		2.32274	0.00586813	-1.68256	4.06885	+	24.9848	24.6549	25.1062	25.6761	24.3327	24.4751	25.002	25.6238	25.0333	25.5528	26.2078	26.4483	24.2651	23.9351	23.2032	24.7463	19	19	16	44.5	44.5	39.4	77.514	0	143.9	109
Actin, aortic smooth muscle	ACTA2	P62736	42.009	1.72243	0.0197541	-3.25753	-3.18531	+	0.711531	0.175837	-1.09882	-1.46108		0.276784	0.466178	0.503926	-0.662739		25.7819	22.4671	24.9326	24.3574	26.8894	26.4973	26.3792	26.4079	26.8286	28.1114	27.5574	27.1309	25.9345	26.9797	28.3506	29.3044	49	2	1	97.9	8	5	42.009	0	24.364	41
Actin, cytoplasmic 1;Actin, cytoplasmic 1, N-terminally processed	ACTB	P60709;A0A6Q8PFE4;E7EVS6;A0A2R8Y793	41.736	2.08317	0.0110828	-1.22901	-3.87091	+	0.265885	0.49504	0.154953	0.646064		0.0147025	0.964721	-0.0147762	0.0432465		34.1926	33.2015	33.6996	33.0568	34.9514	35.2743	34.9322	34.5285	35.3634	35.4748	34.2488	34.2946	34.4056	34.5121	34.9611	35.1878	69	69	3	99.5	99.5	7.5	41.736	0	323.31	15712
Actin, alpha cardiac muscle 1;Actin, alpha skeletal muscle	ACTC1;ACTA1	P68032;P68133;A6NL76;A0A804HKV3	42.019	2.31972	0.00740741	-1.88318	-4.35635	+	0.278625	0.481333	-0.256938	-0.672213		0.109791	0.746538	0.139838	-0.294906		32.3948	31.5784	31.8181	30.9132	33.1852	33.9825	33.067	32.9747	33.9299	34.5229	33.0376	32.8215	32.8199	33.4045	33.7385	34.2743	50	21	2	92.8	63.9	8.8	42.019	0	323.31	2784
Actin-like protein 6A	ACTL6A	O96019;H7C5S0	47.46	1.49757	0.0286744	1.26567	2.78468	+	1.57654	0.0300459	1.0937	2.92341	+	2.70127	0.00324582	-1.55991	4.78988	+	27.5502	27.8277	28.5695	29.4352	27.6847	27.5127	28.7758	28.7214	28.641	29.0111	29.1587	28.6966	26.8738	26.8311	27.0496	27.5654	25	25	25	67.1	67.1	67.1	47.46	0	323.31	392
Alpha-actinin-4	ACTN4	O43707;F5GXS2;H7C144	104.85	0.0990861	0.761819	0.140124	0.270279		0.267273	0.493997	0.307581	0.648925		0.581771	0.216003	-0.774941	1.22003		27.8394	26.3247	27.039	27.4209	27.1863	27.3189	26.8097	27.9789	27.4908	27.1864	28.5738	29.1197	26.0232	26.7464	27.393	27.9009	93	93	62	84.2	84.2	65.3	104.85	0	323.31	1091
Alpha-centractin	ACTR1A	P61163;R4GMT0	42.613	2.35751	0.00691139	-1.92137	-4.43695	+	1.76297	0.0197208	-1.35358	-3.2595	+	0.83316	0.119201	0.845498	-1.63134		23.4654	22.5037	23.2048	24.0777	22.995	24.2299	24.0017	24.2961	23.2397	23.8541	24.6903	25.6045	24.704	24.7877	25.6275	25.8178	13	13	8	52.1	52.1	31.4	42.613	0	122.15	61
Actin-related protein 2	ACTR2	P61160	44.76	1.61378	0.02369	-1.99276	-2.98955	+	0.0170823	0.948369	0.0298195	0.0504125		0.363285	0.371715	0.445966	-0.831328		27.8492	25.6473	26.3353	25.936	29.1897	29.0468	27.6957	27.9259	28.4336	28.9853	27.4271	27.2933	27.545	27.7669	29.2443	29.1826	25	25	25	62.9	62.9	62.9	44.76	0	323.31	412
Actin-related protein 3	ACTR3	P61158;B4DXW1	47.371	1.4526	0.0305185	-2.08361	-2.7065	+	0.344751	0.412982	-0.402653	-0.80391		0.742366	0.147763	0.665944	-1.48555		29.285	26.1185	27.4776	26.3761	30.0817	29.1641	28.6145	28.1208	29.5025	29.241	27.9187	27.9461	28.8496	29.0098	29.8989	29.8333	37	37	37	83.7	83.7	83.7	47.371	0	323.31	642
Actin-related protein 8	ACTR8	Q9H981;H0Y849	70.483	2.12512	0.0100213	1.39644	3.95473	+	1.84482	0.0162281	1.09304	3.41136	+	2.28372	0.00615771	-1.46419	3.99798	+	26.2747	26.9634	27.1988	27.6966	26.1421	26.5102	27.312	26.9557	27.3786	27.6943	27.4188	26.9557	25.9612	25.7126	25.0781	25.7958	33	33	33	66.7	66.7	66.7	70.483	0	323.31	293
A disintegrin and metalloproteinase with thrombospondin motifs 1	ADAMTS1	Q9UHI8;A0A7I2YQL5;A0A7I2V400;E5RI60;A0A7I2V5J1	105.36	0.929746	0.0873804	-0.967252	-1.82649		0.62703	0.213205	-1.46537	-1.31658		0.698326	0.164215	0.415569	-1.41387		23.3339	25.2371	25.1993	25.3068	21.0074	25.5221	25.3511	25.204	25.2975	25.1299	25.167	24.9562	25.3643	25.3289	26.0839	26.169	13	13	13	25.3	25.3	25.3	105.36	0	261.59	113
A disintegrin and metalloproteinase with thrombospondin motifs 15	ADAMTS15	Q8TE58	103.29	2.31674	0.00736196	-1.52863	-4.35005	+	2.0052	0.0115284	-2.35807	-3.71756	+	1.60968	0.0218716	1.75425	-2.85349	+	25.2611	24.4903	25.3846	24.9755	25.473	22.9341	24.7394	23.6471	25.3697	23.8133	24.3567	24.0117	26.3235	27.4219	26.1891	26.2915	14	14	14	25.2	25.2	25.2	103.29	0	145.24	68
Double-stranded RNA-specific adenosine deaminase	ADAR	A0A7P0Z4F9;A0A3B3IRQ9;P55265;A0A7P0Z4K3;A0A3B3ISX1;A0A3B3ISU1;A0A3B3ITG9;A0A7P0TA14	101.54	0.316556	0.42926	0.363076	0.748529		0.74445	0.163207	0.665339	1.51677		0.373142	0.363109	0.645721	-0.849878		25.0053	24.5585	24.0172	23.8109	24.9523	24.7312	24.1514	24.7659	21.6655	24.4764	24.0048	24.3892	24.3778	24.3323	24.4513	22.7781	12	12	12	23.9	23.9	23.9	101.54	0	35.744	25
Adenylate cyclase type 9	ADCY9	O60503	150.7	0.0118598	0.968444	-0.0219855	-0.0352012		1.76155	0.019668	1.57635	3.25689	+	NaN	1	0	NaN		21.4927	22.1203	23.3222	21.7614	23.8995	23.9295	23.679	23.5821	21.6413	22.2416	22.6324	21.7247	21.9886	22.1823	21.1541	23.4596	4	4	4	5.2	5.2	5.2	150.7	0	3.9425	10
Activity-dependent neuroprotector homeobox protein	ADNP	Q9H2P0;A0A669KBJ7;A0A2R8Y6X0	123.56	3.0591	0.00247423	2.11427	6.11515	+	2.89062	0.0042445	0.949048	5.67738	+	1.79155	0.0156449	-1.18423	3.14963	+	26.3125	26.3	27.0523	27.6765	25.8887	25.2959	25.8362	25.6595	26.3395	26.8846	25.8532	25.1916	24.9321	24.8508	24.564	24.5374	43	43	43	52.5	52.5	52.5	123.56	0	323.31	293
Adenylosuccinate lyase	ADSL	P30566;A0A7P0Z472;A0A7P0T9A7;A0A096LNY6;A0A1B0GTJ7;A0A1B0GWJ0;A0A7P0T8E4;A0A0A6YY92;A0A096LNY5;A0A1B0GTG9;A0A1B0GWF8;A0A096LP92	54.889	2.22155	0.00875096	-1.83077	-4.15105	+	1.32535	0.0490872	-1.70447	-2.48821	+	0.636882	0.189488	1.26959	-1.31253		21.5626	22.9077	23.272	23.4636	21.425	23.8193	22.1697	24.2971	21.2667	21.8167	25.2451	25.372	24.6461	24.4021	24.5797	24.9011	9	9	9	34.5	34.5	34.5	54.889	0	45.305	28
Actin filament-associated protein 1	AFAP1	Q8N556	80.724	2.366	0.00688273	1.65847	4.45516	+	0.967585	0.0993716	1.04864	1.88935		0.251226	0.499642	-0.412359	0.610603		24.0966	23.5265	23.7656	23.3936	23.6966	23.6643	23.1634	21.8187	23.5909	22.3416	21.3221	23.7467	22.3465	22.8226	21.6703	21.309	8	8	8	12.5	12.5	12.5	80.724	0	9.9721	13
AF4/FMR2 family member 1	AFF1	P51825;A0A669KBI3;F5GXF9	131.42	0.971527	0.0793067	1.70898	1.89589		0.33203	0.425167	0.606945	0.779055		0.252574	0.497866	-0.416787	0.613383		21.7225	23.641	24.1208	25.7754	22.2158	20.9607	23.712	23.9631	21.4665	23.6914	23.9398	22.0005	22.0077	22.6191	22.6217	21.1753	5	5	5	9.6	9.6	9.6	131.42	0	42.006	13
AF4/FMR2 family member 4	AFF4	Q9UHB7	127.46	0.805712	0.117773	1.72029	1.61972		1.44274	0.0381644	1.41112	2.68945	+	0.361096	0.373574	-0.361632	0.827192		21.5723	23.0482	24.0423	26.6077	21.9541	24.1174	24.0112	23.9511	22.2898	22.2185	23.8366	22.4504	22.3068	22.106	21.9774	21.9992	15	15	15	18.2	18.2	18.2	127.46	0	43.674	30
Aftiphilin	AFTPH	A0A8Q3WM48;A0A8Q3SIA4;Q6ULP2;A0A8Q3WKU6;A0A8Q3SI81;A0A8Q3SI61;B8ZZI9	105.39	0.879814	0.0988866	-0.714152	-1.74344		0.0538699	0.846945	-0.0271058	-0.153092		6.42931	0.000857143	6.0655	-18.2142	+	27.9803	28.2602	27.455	26.4387	28.3335	28.5552	28.1842	27.8094	21.7221	21.3958	22.6883	22.9289	28.2062	28.1534	28.4906	28.1404	46	46	46	62	62	62	105.39	0	323.31	430
Arf-GAP with GTPase, ANK repeat and PH domain-containing protein 1	AGAP1	Q9UPQ3	94.469	1.77225	0.018302	1.92189	3.27658	+	1.4915	0.0344869	1.63071	2.77409	+	1.00089	0.081229	-1.04727	1.89597		26.4766	26.4235	26.4712	25.7639	26.1748	25.8233	26.3851	25.5873	26.0999	25.4122	25.2276	24.7417	24.4368	25.1202	25.1367	22.7539	17	17	4	32.8	32.8	7.2	94.469	0	168.44	80
Arf-GAP with GTPase, ANK repeat and PH domain-containing protein 3	AGAP3	Q96P47;C9J975	95.043	3.6855	0.00189091	1.95981	7.98007	+	3.34564	0.00371795	1.99554	6.91863	+	1.22794	0.0483318	-1.10076	2.25039	+	24.5272	24.1388	24.4812	24.3971	24.937	24.2855	24.1651	24.2996	23.6297	24.2823	24.1602	23.4868	22.8415	22.711	21.8164	22.3361	9	7	5	16.8	13.1	10.2	95.043	0	35.222	31
Arf-GAP domain and FG repeat-containing protein 1	AGFG1	P52594;B8ZZY2	58.259	0.994717	0.0756763	-0.840195	-1.93441		0.0702666	0.80895	0.0532804	0.19662		8.04316	0	8.76511	-31.1605	+	29.6452	30.1252	29.1358	28.2065	30.4275	30.5382	30.2104	29.5107	22.0952	20.8862	20.9261	21.3173	30.321	30.1171	30.3192	29.7164	25	25	23	42.7	42.7	41.1	58.259	0	323.31	505
Arf-GAP domain and FG repeat-containing protein 2	AGFG2	O95081;A0A0C4DG34	48.962	0.650558	0.177648	0.736166	1.35708		2.0681	0.0103642	1.55486	3.84103	+	5.93795	0.000521739	4.13845	-15.4404	+	26.5948	27.929	26.1528	25.3507	27.5186	28.335	26.9963	26.4522	22.1137	21.6065	21.478	20.8582	25.6346	25.7579	25.9129	25.7772	14	12	12	39.5	37.2	37.2	48.962	0	288.37	141
Protein argonaute-2	AGO2	Q9UKV8	97.207	0.382392	0.358601	0.7802	0.87628		1.01081	0.090601	1.7154	1.96114		0.566347	0.225137	1.18749	-1.19383		25.2829	25.4521	24.8388	24.2616	26.188	26.0501	26.0596	25.2785	22.0141	23.531	23.2416	24.7278	25.022	25.0976	24.9642	21.6309	21	21	14	32.8	32.8	21.7	97.207	0	58.9	76
Protein argonaute-3	AGO3	Q9H9G7	97.359	0.382218	0.358633	0.541667	0.875949		3.19252	0.00398827	2.49048	6.47959	+	NaN	1	0	NaN		22.0308	24.0865	21.734	22.2218	24.5355	25.0607	24.1987	24.0734	21.7651	20.1911	22.1074	22.1245	21.7995	22.899	21.4839	21.7241	14	7	6	23.7	12.6	10.7	97.359	0	11.597	11
Alkyldihydroxyacetonephosphate synthase, peroxisomal	AGPS	B7Z3Q4;O00116;A0A7P0TAU9;A0A7P0T984;A0A1B0GWA2;A0A7P0TAL3;A0A2R8YEL0	63.846	0.276847	0.477994	0.609157	0.668581		0.811811	0.140033	1.11157	1.62994		0.1487	0.667711	-0.372278	0.387261		24.3796	21.2441	23.6783	23.9815	24.6099	22.8594	24.0759	23.748	21.1814	21.47	24.1282	24.4609	24.2493	22.1058	21.6141	22.8777	9	9	9	27.1	27.1	27.1	63.846	0	16.021	36
Protein ELYS	AHCTF1	Q8WYP5	252.5	2.7596	0.00417344	3.81804	5.35315	+	2.02407	0.0112568	2.69657	3.75439	+	3.03586	0.00258551	-2.76018	5.48534	+	27.5911	28.7372	30.0259	30.0152	27.0308	26.8819	29.1602	28.8106	28.0429	28.5776	28.8098	27.655	25.6113	26.1583	24.2391	25.0884	128	128	128	66.2	66.2	66.2	252.5	0	323.31	1699
Adenosylhomocysteinase	AHCY	P23526	47.716	0.421905	0.325955	0.989484	0.95057		0.954086	0.102436	1.97002	1.86693		0.057978	0.861826	0.197253	-0.163127		25.501	25.1784	24.1652	24.3863	26.1779	26.5975	25.3342	25.0434	21.7452	21.8841	24.7381	24.7055	25.5471	25.5088	21.8836	22.3335	6	6	6	17.4	17.4	17.4	47.716	0	27.759	27
Putative adenosylhomocysteinase 2	AHCYL1	O43865	58.951	0.413414	0.332342	-0.360148	-0.934738		1.37402	0.0441782	0.840017	2.57123	+	1.62868	0.0213491	2.8292	-2.8841	+	25.6764	26.4155	25.1059	25.053	26.6698	27.4436	26.6466	26.2913	21.9594	21.6411	24.8922	25.4183	25.9013	25.5693	26.5445	25.6761	35	35	22	72.3	72.3	54.3	58.951	0	323.31	223
Neuroblast differentiation-associated protein AHNAK	AHNAK	Q09666	629.09	1.25691	0.0456935	-0.652637	-2.37229	+	1.21447	0.0601075	-0.339862	-2.30087		5.38866	0.000675325	5.80965	-12.8149	+	33.3576	32.8921	32.9099	32.0824	33.2511	32.8715	33.422	32.9485	27.9682	26.2329	28.0842	28.5407	33.4631	33.5561	33.5736	33.2597	710	710	710	89.7	89.7	89.7	629.09	0	323.31	26285
Protein AHNAK2	AHNAK2	Q8IVF2	616.62	1.89105	0.0151227	-1.00854	-3.49839	+	5.12828	0.0027541	-1.99111	-14.2583	+	4.87425	0.00106195	7.72909	-10.7376	+	30.4274	29.5705	29.9581	29.0976	28.8476	28.442	29.0579	28.7757	24.0932	20.9259	23.6821	24.2407	30.7137	30.8975	30.8291	30.6474	325	325	325	78.2	78.2	78.2	616.62	0	323.31	3487
Activator of 90 kDa heat shock protein ATPase homolog 1	AHSA1	O95433;H0YJG7;G3V438;H0YJU2	38.274	0.848452	0.10724	-0.271255	-1.69116		1.67345	0.0233846	-0.522785	-3.09652	+	0.011191	0.970484	-0.00964146	0.0330454		25.978	25.7745	25.3594	25.4879	24.9569	25.612	25.529	25.4958	25.3769	25.436	26.2752	26.6898	25.9544	25.7447	26.1202	25.8656	13	13	13	50.9	50.9	50.9	38.274	0	150.95	55
Absent in melanoma 1 protein	AIM1	Q9Y4K1;A0A0J9YWL0	188.67	0.378167	0.361969	-0.34944	-0.868239		1.7534	0.0199096	-1.76982	-3.24192	+	3.50739	0.00151145	3.46922	-6.577	+	25.1454	23.9895	24.8089	23.6531	21.8748	23.6539	24.0043	22.3824	20.9373	21.4456	21.5629	22.5679	25.0031	25.1375	24.2378	24.6162	14	14	14	12.4	12.4	12.4	188.67	0	45.691	37
Aminoacyl tRNA synthase complex-interacting multifunctional protein 1;Endothelial monocyte-activating polypeptide 2	AIMP1	Q12904;A0A8C8MUD1;A0A804HJ47;A0A5F9ZHC5;A0A8C8KIA0	34.352	0.346505	0.397494	0.412878	0.807319		1.65908	0.0245678	-1.01418	-3.07065	+	0.682703	0.169614	0.614765	-1.38826		26.5457	27.0694	28.2018	28.5898	26.0621	25.472	26.7651	26.3991	26.1811	25.8631	26.7646	26.1549	27.3241	27.5704	26.7	27.1606	27	27	27	79.5	79.5	79.5	34.352	0	323.31	298
Aminoacyl tRNA synthase complex-interacting multifunctional protein 2	AIMP2	Q13155;A8MU58	35.348	0.241883	0.525036	-0.605474	-0.59601		1.31352	0.0502793	-1.688	-2.46811		0.81439	0.124122	0.9544	-1.60139		24.802	26.925	28.1309	29.36	25.0748	25.2786	27.5434	26.991	25.9549	26.1207	27.3252	26.8091	28.2036	28.5978	27.2999	27.5385	18	18	18	78.8	78.8	78.8	35.348	0	323.31	173
Adenylate kinase isoenzyme 1	AK1	Q5T9B7;P00568	23.411	0.297973	0.451073	0.377501	0.711418		0.264662	0.496129	0.43012	0.643537		1.89745	0.0127592	-1.99937	3.32583	+	24.0723	23.2	23.4396	24.5395	24.2061	23.3399	22.7999	25.1162	24.8382	24.3061	26.0752	26.5792	24.0214	22.2418	23.3418	24.1366	11	11	11	52.4	52.4	52.4	23.411	0	42.329	35
A-kinase anchor protein 1, mitochondrial	AKAP1	Q92667	97.34	2.13842	0.00997842	2.05483	3.98149	+	1.18885	0.062541	1.58268	2.25788		NaN	1	0	NaN		24.4548	24.707	24.168	23.8052	22.3469	24.7353	24.1355	24.0288	21.2576	23.3428	21.2446	23.287	22.2879	22.5279	20.9123	23.1876	4	4	4	7.9	7.9	7.9	97.34	0	28.728	8
A-kinase anchor protein 10, mitochondrial	AKAP10	E7EMD6;O43572	67.751	2.36349	0.00694068	2.53771	4.44977	+	NaN	1	0	NaN		NaN	1	0	NaN		24.0725	25.4818	23.9761	23.489	20.6587	22.0741	21.9545	22.4067	20.7697	22.3523	22.2092	21.8449	22.344	22.3876	20.9792	21.1577	6	6	6	15.6	15.6	15.6	67.751	0	34.111	7
A-kinase anchor protein 12	AKAP12	Q02952	191.48	1.73071	0.0195323	-0.55921	-3.20041	+	0.878032	0.122807	-0.214273	-1.74047		1.5132	0.0269726	2.18774	-2.69917	+	24.2638	24.2827	24.3929	23.6925	24.3543	24.3294	24.593	24.7348	22.7304	22.3447	23.7326	23.9055	24.6307	24.7217	24.5895	24.9269	18	18	18	22.6	22.6	22.6	191.48	0	129.76	70
A-kinase anchor protein 13	AKAP13	Q12802;H0YMW2	307.55	0.719028	0.147353	-0.46023	-1.47379		0.378947	0.38113	-0.213364	-0.869723		6.10801	0.000666667	5.3775	-16.3513	+	25.8765	27.0186	26.2973	25.6726	25.9856	26.7814	26.911	26.1743	21.233	21.9885	21.8836	20.5903	26.8644	26.8076	26.4649	26.5689	95	95	95	58.1	58.1	58.1	307.55	0	323.31	690
A-kinase anchor protein 17A	AKAP17A	Q02040;X6RAJ1	80.735	4.59479	0.00215873	7.18798	11.5427	+	4.43597	0.0020625	6.55371	10.8326	+	1.86846	0.0135778	-5.6671	3.27729	+	29.1433	30.0606	29.713	29.0355	28.6931	28.8339	29.3904	28.4979	29.9524	30.1461	28.9978	28.4778	22.3268	21.7414	21.2438	23.8885	31	31	31	38.6	38.6	38.6	80.735	0	323.31	382
A-kinase anchor protein 2	AKAP2	Q9Y2D5	94.659	1.37764	0.035799	-0.73445	-2.57743	+	4.54561	0.00229565	-0.849407	-11.3184	+	2.91563	0.00273626	4.28049	-5.22852	+	26.4105	26.0398	25.7209	25.1051	25.7286	25.6135	25.7456	25.7287	20.4115	22.3681	23.4825	24.1759	26.4362	26.475	26.7446	26.5582	20	20	2	37.4	37.4	5.1	94.659	0	219.31	114
A-kinase anchor protein 8-like	AKAP8L	Q9ULX6;A0A7P0TAE3;A0A7P0TAJ5	71.639	2.53515	0.00535238	2.42772	4.82793	+	1.2304	0.0577309	2.01828	2.32764		3.71729	0.0012987	-3.14346	7.11138	+	24.5177	24.4778	24.2577	24.435	21.9023	24.9138	24.4925	24.7418	25.1933	25.2877	25.0822	25.1114	21.2128	21.7781	21.5341	23.4522	8	8	5	17.5	17.5	10.2	71.639	0	55.27	48
Aldo-keto reductase family 1 member C1	AKR1C1	Q04828;H0Y804	36.788	1.2811	0.0444976	-0.45537	-2.41316	+	1.52461	0.0322576	-1.02262	-2.83196	+	0.0171078	0.958978	-0.0245195	0.0501893		25.0486	25.398	25.1413	25.7638	24.7225	24.4333	24.1714	25.7553	24.6438	25.5149	26.7699	26.8146	25.5414	25.7277	25.982	25.9221	17	4	1	70.9	17.3	5.3	36.788	0	90.158	40
Aldo-keto reductase family 1 member C2	AKR1C2	P52895;B4DK69;S4R3P0	36.735	1.12915	0.0570868	0.598096	2.15805		0.55765	0.251045	-0.679465	-1.19571		0.724907	0.15413	-0.708852	1.45722		26.263	25.9397	25.9406	26.8489	25.5581	23.5228	24.8119	25.9892	25.3667	25.3659	26.8888	27.1035	25.9955	25.4157	25.2857	25.9029	19	19	6	75.9	75.9	23.8	36.735	0	171.04	178
Aldo-keto reductase family 1 member C3	AKR1C3	A0A0A0MSS8;P42330;S4R3Z2	36.867	1.54496	0.0269867	-0.79794	-2.8677	+	1.20655	0.0607947	-0.917768	-2.28756		0.0620638	0.852862	-0.0729632	0.173942		24.346	25.0774	24.9377	25.5564	24.1023	24.8389	24.5884	25.9086	25.1416	25.2898	26.6701	26.7693	25.8821	25.4118	25.9576	25.8579	13	8	8	52.6	35.6	35.6	36.867	0	92.397	94
Delta-1-pyrroline-5-carboxylate synthase;Glutamate 5-kinase;Gamma-glutamyl phosphate reductase	ALDH18A1	P54886	87.301	1.85296	0.0163248	0.69552	3.42661	+	1.4577	0.036482	0.512227	2.71534	+	0.650073	0.183509	-0.281248	1.33443		26.9668	26.1694	26.4009	26.1504	26.7069	26.3058	25.9808	25.9609	26.398	26.3726	25.6568	25.5399	25.6518	25.5825	25.9046	25.7664	34	34	34	61.9	61.9	61.9	87.301	0	323.31	318
Aldehyde dehydrogenase X, mitochondrial	ALDH1B1	P30837	57.249	0.576618	0.21741	-0.362635	-1.229		0.58403	0.235929	-1.0715	-1.24195		0.000991298	0.996721	0.00123978	-0.00296104		24.1012	23.3472	24.2916	24.2473	24.284	24.3548	20.8053	23.7077	24.4704	23.2105	24.3671	24.4198	24.6206	23.7784	24.4684	24.5704	10	10	10	30.9	30.9	30.9	57.249	0	14.836	25
Fatty aldehyde dehydrogenase	ALDH3A2	A0A5F9ZGX4;A0A5F9ZHN9;P51648;A0A5K1VW72;J3QRD1;A0A5F9ZI12;A0A5F9ZHI5;A0A5F9ZHP6	51.82	0.0476995	0.876914	-0.0718842	-0.136376		0.169776	0.620679	-0.291274	-0.438412		0.22321	0.539645	-0.43146	0.551999		22.8961	22.6785	21.7756	23.4672	21.6632	22.6379	21.6963	23.9424	22.0787	23.845	24.061	24.6358	21.8405	23.6199	23.183	22.4615	9	9	9	26.1	26.1	26.1	51.82	0	26.401	19
Alpha-aminoadipic semialdehyde dehydrogenase	ALDH7A1	P49419;A0A1B0GW77;A0A1B0GW82;A0A1B0GTG2;A0A1B0GUA1;A0A1B0GTY9;A0A1B0GV49;A0A1B0GTJ4;A0A0J9YWF7	58.486	0.183282	0.609245	0.436721	0.468863		0.523192	0.272785	-0.699635	-1.13471		0.817209	0.123387	-1.10283	1.6059		22.6075	21.1979	24.059	24.1752	22.0489	21.7743	21.7621	21.9088	23.9861	22.1746	24.0403	24.1297	24.3806	22.0517	21.6636	22.1968	10	10	10	32.3	32.3	32.3	58.486	0	50.071	18
Fructose-bisphosphate aldolase;Fructose-bisphosphate aldolase A	ALDOA	H3BQN4;P04075;J3KPS3;H3BPS8;H3BUH7;H3BU78;H3BR04	39.34	1.07117	0.0645758	1.21821	2.06146		0.0152485	0.954657	0.0336986	0.0450906		1.28845	0.0426743	-2.14365	2.34494	+	25.8719	24.2838	24.372	25.642	23.5511	22.5614	23.7868	25.5325	25.2485	23.4018	26.8265	27.4023	23.5446	24.6954	22.7848	24.2721	16	16	15	56.5	56.5	48.8	39.34	0	107.22	83
Alstrom syndrome protein 1	ALMS1	A0A804HJA5;A0A804HKC0;A0A087WV20;A0A804HJW3;A0A804HL70;A0A087WTU9;Q8TCU4;A0A804HKP4;A0A804HIB7	449.2	1.13594	0.0567279	-1.7006	-2.16939		4.08348	0.00232609	-2.87553	-9.39642	+	3.81774	0.00112442	3.12121	-7.37878	+	24.6032	24.2948	21.765	21.9946	22.4676	21.5568	21.9046	22.0288	21.1895	21.6536	22.7046	20.9549	24.2671	24.7752	25.4295	24.9882	16	16	16	7	7	7	449.2	0	45.873	28
Alkaline phosphatase, tissue-nonspecific isozyme	ALPL	P05186	57.304	0.952188	0.083187	1.76318	1.86378		1.48191	0.0350832	2.35753	2.75739	+	1.51702	0.0269127	-2.13211	2.70525	+	30.0087	27.857	29.8105	28.5866	30.4679	29.8105	29.0539	29.3078	29.0385	29.9822	29.8795	29.919	25.2326	26.9585	28.1294	28.8895	26	26	26	48.5	48.5	48.5	57.304	0	323.31	343
THO complex subunit 4	ALYREF	Q86V81;E9PB61	26.888	1.69051	0.0209973	2.43253	3.12735	+	0.784106	0.148039	1.57688	1.5835		0.707614	0.160427	-1.71503	1.42905		25.8062	24.5706	26.4678	26.1571	23.7509	23.634	25.4167	26.7774	25.5338	24.5375	26.5828	26.8157	24.6965	21.8337	24.1043	22.637	7	7	7	46.7	46.7	46.7	26.888	0	140.48	65
Amphoterin-induced protein 2	AMIGO2	Q86SJ2	57.933	0.290801	0.459833	0.28309	0.696955		4.97115	0.00224	2.74547	13.4018	+	NaN	1	0	NaN		22.0765	20.9711	22.561	22.6664	24.4072	24.3283	25.0249	24.3641	23.0549	21.681	21.4077	23.5947	21.5854	21.9529	21.5711	22.0332	8	8	8	19.5	19.5	19.5	57.933	0	51.009	22
Anaphase-promoting complex subunit 1	ANAPC1	Q9H1A4	216.5	0.413672	0.332523	-0.636933	-0.935221		0.885868	0.12064	-0.804176	-1.75352		1.6954	0.0185929	1.72446	-2.99214	+	23.7384	21.2348	23.4753	23.144	22.3923	22.4784	23.5117	22.5412	21.4905	21.9121	20.4234	22.3484	24.0657	23.6489	22.439	23.9867	11	11	11	10.3	10.3	10.3	216.5	0	51.095	13
Protein angel homolog 1	ANGEL1	Q9UNK9	75.275	3.85138	0.00218182	3.49012	8.54605	+	1.9916	0.0119763	2.41367	3.69111	+	NaN	1	0	NaN		25.9058	25.7913	25.3097	24.4549	24.9109	25.1106	24.647	22.4874	21.3726	21.4511	21.1889	21.474	22.2622	22.0341	21.1712	22.0336	8	8	8	22.8	22.8	22.8	75.275	0	104.76	31
Rabankyrin-5	ANKFY1	Q9P2R3	128.4	1.40013	0.0340726	3.66474	2.616	+	0.857764	0.127403	2.54958	1.7067		0.551957	0.233725	-1.7482	1.16925		27.518	21.7842	27.1969	27.1139	22.0226	22.4702	27.3607	27.2989	21.2461	22.7189	27.3432	26.8954	21.6962	22.9553	22.2329	22.0697	8	8	8	12	12	12	128.4	0	11.62	17
Progressive ankylosis protein homolog	ANKH	Q9HCJ1	54.24	1.9077	0.0146	2.95236	3.52997	+	NaN	1	0	NaN		NaN	1	0	NaN		25.3304	25.7732	26.0044	22.6437	21.9922	22.3058	21.3082	23.9031	21.1663	22.7099	21.1816	20.6083	22.1836	21.1498	21.9878	22.621	4	4	4	18.3	18.3	18.3	54.24	0	77.268	10
Ankyrin repeat and KH domain-containing protein 1	ANKHD1	Q8IWZ3;E9PDP5	269.45	1.1534	0.0556797	-0.702276	-2.19854		0.280247	0.479257	-0.116685	-0.675523		3.09696	0.00240476	3.78862	-5.61901	+	26.1632	26.6245	25.7911	25.1157	26.4018	26.9328	26.5873	26.1148	20.7131	23.4615	23.4578	24.1115	26.6745	26.6105	26.6429	26.5756	64	64	40	47.4	47.4	30.6	269.45	0	323.31	482
	ANKHD1-EIF4EBP3	H7C0V5	66.134	0.205525	0.572928	0.445162	0.518024		3.36352	0.00379085	2.57584	6.9714	+	NaN	1	0	NaN		24.5444	23.2303	21.1834	21.4014	24.9055	25.0049	24.7796	24.1922	20.8981	22.4481	22.1034	22.403	21.2699	22.1758	22.3233	22.8098	7	2	2	33	9.3	9.3	66.134	0	19.321	13
Ankyrin repeat and LEM domain-containing protein 2	ANKLE2	Q86XL3	104.11	0.461651	0.295024	-0.204035	-1.0238		1.23472	0.0567216	-0.340944	-2.33492		1.57268	0.023727	2.56219	-2.7941	+	25.1428	25.2897	24.9876	24.5088	24.6435	25.0913	24.9269	24.7195	19.585	24.1796	22.7242	23.7193	24.9825	25.046	25.4349	25.2816	15	15	15	31.3	31.3	31.3	104.11	0	110.99	64
Ankyrin repeat domain-containing protein 11	ANKRD11	Q6UB99	297.91	2.84641	0.00366279	1.98637	5.56645	+	2.7822	0.00453394	1.62234	5.40812	+	2.8763	0.00274074	-1.52833	5.14622	+	27.5573	28.5169	28.7899	27.9855	27.4727	27.5771	28.3036	28.0399	28.1365	28.2752	27.6561	27.3487	26.012	25.7495	26.3368	26.8057	96	96	94	43.9	43.9	43.4	297.91	0	323.31	1092
Ankyrin repeat domain-containing protein 12	ANKRD12	Q6UB98	235.65	4.57112	0.00295385	6.28442	11.4342	+	0.85663	0.127647	3.03965	1.7048		6.4488	0.000923077	-5.53956	18.3335	+	27.2423	27.2258	28.7708	29.0507	22.5901	21.05	27.8929	27.7774	27.9577	26.9389	27.4637	27.0762	21.5046	21.3639	21.7783	22.505	20	20	20	18.4	18.4	18.4	235.65	0	166.27	41
Ankyrin repeat domain-containing protein 17	ANKRD17	O75179;H0YM23	274.25	1.03348	0.0698012	-0.692513	-1.9988		1.57056	0.030142	-0.391279	-2.91283	+	2.97011	0.00258757	3.72998	-5.34388	+	25.0515	25.724	24.5065	24.1527	25.1149	25.4594	25.2065	24.8588	21.5182	20.467	22.9277	23.5534	25.6199	25.4471	25.4799	25.6578	52	33	33	32.7	22.3	22.3	274.25	0	323.31	151
Serine/threonine-protein phosphatase 6 regulatory ankyrin repeat subunit A	ANKRD28	O15084;B4DIW9	112.96	0.0908041	0.778551	0.132441	0.249458		2.44935	0.00636812	2.24007	4.6365	+	3.40793	0.00165714	4.29463	-6.33473	+	26.7171	26.7889	26.2061	25.7137	28.5427	28.6182	28.587	28.1084	21.1514	21.5886	22.577	23.4433	26.2884	26.2719	25.024	27.3117	41	41	41	61.6	61.6	61.6	112.96	0	323.31	255
Serine/threonine-protein phosphatase 6 regulatory ankyrin repeat subunit B	ANKRD44	A0A2R8Y7Y4;Q8N8A2;H7C209	114.3	0.894703	0.0950804	0.956885	1.76822		3.52488	0.00327407	2.64494	7.46273	+	NaN	1	0	NaN		22.3027	23.7946	21.7987	23.1602	24.4002	24.8264	24.5757	24.0062	22.1244	21.8192	22.419	22.5843	21.7425	21.2584	22.687	21.5407	10	10	10	14.8	14.8	14.8	114.3	0	35.568	16
Serine/threonine-protein phosphatase 6 regulatory ankyrin repeat subunit C	ANKRD52	Q8NB46	115.08	3.26207	0.00174194	2.29416	6.67616	+	3.24693	0.00393976	2.97496	6.63298	+	NaN	1	0	NaN		24.4448	24.4963	24.2284	23.7793	25.2799	25.6186	24.6422	24.1312	22.1116	21.5182	22.1933	21.3827	21.2799	22.7294	22.0065	21.7563	14	14	14	25.1	25.1	25.1	115.08	0	97.694	32
Actin-binding protein anillin	ANLN	Q9NQW6	124.2	0.0773804	0.808626	-0.180158	-0.215125		0.200376	0.578163	0.444314	0.506746		0.0162768	0.961069	-0.0453167	0.0477945		21.8828	21.4113	23.9182	23.8022	21.3369	23.9855	23.7335	24.4566	22.6111	21.043	24.4958	24.8029	21.9636	23.7713	22.065	23.9352	10	10	10	14.6	14.6	14.6	124.2	0	64.024	27
Anoctamin-6	ANO6	A0A7P0TAW4;A0A7P0T8Y2;A0A7P0TAF4;A0A7P0TBC5;Q4KMQ2;A0A7P0TBD5;A0A7P0TBI1	81.101	NaN	1	0	NaN		3.47004	0.00359582	3.25828	7.29265	+	NaN	1	0	NaN		22.0661	22.4707	22.6012	23.0329	25.3743	24.9138	25.3405	24.6337	21.8257	21.6074	21.2248	22.6169	21.0201	21.8606	21.4248	22.9236	3	3	3	6.5	6.5	6.5	81.101	0	12.179	10
Anthrax toxin receptor 1	ANTXR1	Q9H6X2;A0A7P0Z463;H0YC24	62.788	1.05518	0.0667656	1.8492	2.03486		1.3428	0.0472682	2.91126	2.51791	+	NaN	1	0	NaN		21.3206	24.7433	25.2057	24.5377	21.6191	26.0222	26.5298	25.8845	21.8464	21.508	22.0382	22.0728	21.9291	22.6798	21.8941	21.9075	11	11	10	27.7	27.7	25.5	62.788	0	30.673	25
Annexin A1;Annexin	ANXA1	P04083;Q5T3N1	38.714	3.11961	0.00218705	-1.73048	-6.27843	+	4.97807	0.00227027	-1.92293	-13.4385	+	2.87951	0.00274801	2.74741	-5.15292	+	27.707	27.9061	27.2176	26.747	27.2429	27.4888	26.9819	27.0944	26.353	24.6138	26.871	27.2773	29.3105	29.0137	29.2492	28.9263	31	31	31	74.3	74.3	74.3	38.714	0	323.31	447
Annexin A2;Annexin;Putative annexin A2-like protein	ANXA2;ANXA2P2	P07355;H0YMW4;H0YN42;H0YM50;H0YMU9;H0YMD0;A6NMY6;H0YL33;H0YNB8;H0YKS4;H0YNP5;H0YN28	38.604	4.76734	0.00168	-1.798	-12.3629	+	2.52647	0.00545238	-1.60866	-4.80833	+	1.38612	0.03446	1.69824	-2.49814	+	28.8614	28.3527	28.5847	28.9015	28.8992	27.9276	29.2856	29.3452	28.3917	26.8465	29.8889	30.1827	30.6101	30.4878	30.5096	30.2848	48	48	48	89.7	89.7	89.7	38.604	0	323.31	989
Annexin A5;Annexin	ANXA5	P08758;D6RBL5;D6RBE9	35.936	0.48468	0.280253	0.49441	1.06563		0.0477837	0.861488	-0.123371	-0.136606		1.46135	0.0298841	-1.67076	2.61687	+	23.2836	23.2149	24.4039	24.826	21.2904	22.623	24.0008	25.3431	23.906	24.3647	26.2456	26.5364	23.6499	23.9207	23.3209	22.8593	15	15	15	61.9	61.9	61.9	35.936	0	119.45	73
Annexin A6;Annexin	ANXA6	P08133;E5RK69;E7EMC6	75.872	0.834923	0.110368	-0.900908	-1.66858		0.697318	0.180993	-0.901297	-1.43695		0.140376	0.681801	-0.207456	0.367915		22.2461	23.7048	23.9066	24.2079	22.4076	23.4643	23.2022	24.99	23.6048	23.91	25.1097	26.0112	24.223	23.6339	24.695	25.1173	17	17	17	38.5	38.5	38.5	75.872	0	46.953	70
Annexin A7	ANXA7	P20073	52.739	0.477578	0.283666	0.299651	1.05278		0.567348	0.245264	0.611277	1.21275		0.849571	0.114098	-1.29666	1.65746		22.307	21.982	22.4935	23.1318	23.0482	21.3974	23.1037	23.6116	21.5162	22.8168	24.5926	25.3671	22.373	22.093	21.7944	22.4553	8	8	8	18.9	18.9	18.9	52.739	0	22.368	20
AP-1 complex-associated regulatory protein	AP1AR	Q63HQ0	34.28	1.90497	0.0145545	-2.19737	-3.52478	+	1.15662	0.0668189	-1.8187	-2.20393		2.71247	0.00319036	2.98623	-4.81221	+	22.1445	22.3153	22.4362	21.6495	21.8558	24.2083	21.8742	22.1218	20.9708	21.6389	21.2545	22.2835	24.8005	24.8205	25.1599	22.554	4	4	4	28.5	28.5	28.5	34.28	0	31.971	12
AP-1 complex subunit beta-1	AP1B1	Q10567;C9J1E7	104.61	5.2889	0	5.44479	15.1875	+	2.497	0.00558904	1.54978	4.7422	+	1.01035	0.079119	0.956747	-1.91079		27.572	28.5214	27.9209	27.1433	23.4882	23.9836	24.5696	23.5361	22.1662	22.1829	20.2251	21.7748	22.1473	22.929	22.3369	21.9653	69	42	42	70.6	55.8	55.8	104.61	0	323.31	178
AP-1 complex subunit gamma-1	AP1G1	O43747	91.35	4.16715	0.00241584	5.61035	9.72083	+	2.39855	0.00652364	-2.30693	-4.52544	+	1.50055	0.027462	2.23304	-2.67905	+	29.3485	29.2916	28.6485	27.5011	20.8172	21.0842	21.3776	19.8416	23.013	21.8321	19.523	19.9692	24.1614	23.1349	22.5447	22.5073	43	43	43	54	54	54	91.35	0	323.31	207
AP-1 complex subunit gamma-like 2	AP1G2	O75843	87.116	3.92095	0.0024375	4.33317	8.79354	+	NaN	1	0	NaN		NaN	1	0	NaN		27.4494	27.1681	26.0054	25.4965	22.0901	21.0194	21.1482	21.3278	21.2489	21.515	21.4707	22.1055	22.1569	22.6213	22.1808	21.8278	7	7	7	8.5	8.5	8.5	87.116	0	8.3798	8
AP-1 complex subunit mu-1	AP1M1	Q9BXS5;K7EJL1;E7ENJ6	48.586	4.00436	0.00276106	7.66001	9.09852	+	0.820273	0.13817	-1.98949	-1.64409		0.569698	0.223163	1.32798	-1.19954		29.2712	29.8401	29.0415	28.0793	18.342	22.2356	18.4993	18.5572	20.954	22.5975	18.676	19.7779	22.0389	19.1282	22.1974	22.2276	34	34	34	74.5	74.5	74.5	48.586	0	323.31	214
AP-2 complex subunit alpha-1	AP2A1	O95782	107.54	1.95173	0.0135924	0.907434	3.61412	+	4.30981	0.00172549	2.60547	10.2972	+	1.60452	0.0222671	1.57416	-2.8452	+	29.6403	29.9331	29.3764	28.806	31.2914	31.2864	31.5367	30.4334	27.9702	27.9045	27.0728	26.4696	28.729	28.5433	28.4827	28.3711	85	85	74	77.9	77.9	68.9	107.54	0	323.31	1428
AP-2 complex subunit alpha-2	AP2A2	O94973;A0A0G2JS82;A0A8I5KPP9	103.96	1.19308	0.0510758	0.831159	2.26497		4.61095	0.00244444	3.42432	11.6173	+	3.0916	0.00243323	2.80099	-5.60718	+	26.9827	26.1055	26.1038	25.2002	29.2792	28.7522	28.844	27.8894	22.5391	21.121	23.837	22.6952	25.2257	25.2285	25.4083	25.205	57	46	14	66.9	56.5	15.9	103.96	0	323.31	395
AP-2 complex subunit beta	AP2B1	P63010;A0A087X253;A0A087WU93;A0A087WZQ6;A0A087WYD1	104.55	2.90762	0.00353374	1.19167	5.72046	+	3.63291	0.00330159	2.65768	7.80746	+	1.57375	0.0237218	2.08428	-2.79582	+	28.7348	28.8213	28.3056	28.0397	29.96	29.9397	30.7312	29.1344	25.6781	25.7621	26.0176	25.9407	27.5458	27.3108	27.1827	27.0953	83	83	56	74.3	74.3	59.4	104.55	0	323.31	1078
AP-2 complex subunit mu	AP2M1	C9JGT8;C9JPV8;E9PFW3;Q96CW1;A0A087WY71;H7C4C3;C9JJD3;A0A8I5KWD3	49.924	0.887109	0.0970237	0.852836	1.75558		1.25479	0.0552158	1.14069	2.36873		0.00848209	0.976493	0.014601	-0.0251221		29.7026	30.0054	30.4292	29.1123	30.0997	30.5191	30.4424	29.3398	29.1455	28.5968	28.5104	28.0481	29.506	29.7818	28.2557	28.2948	41	41	5	72.1	72.1	13	49.924	0	323.31	847
	AP2M1	C9JTK4	44.872	0.714344	0.149583	1.74949	1.46585		1.12167	0.0723626	2.49352	2.14557		0.494912	0.269622	-1.16099	1.0704		27.8125	28.9271	28.41	27.3437	28.6031	29.4782	28.5454	28.8427	28.8482	27.3958	27.3704	26.6067	27.379	27.6582	22.951	27.5072	38	2	2	71.2	5.6	5.6	44.872	0	145.39	69
AP-2 complex subunit sigma	AP2S1	M0R0N4;M0QYZ2;P53680;X6R390;M0QZ21	17.303	1.34034	0.0394098	0.718196	2.51373	+	1.81996	0.016926	2.17783	3.36493	+	3.82997	0.00114019	2.12577	-7.41189	+	26.534	26.7848	26.5004	26.4365	28.008	27.2257	29.6852	27.1754	23.6356	23.6524	23.4769	24.25	26.2099	26.3157	25.7513	25.106	10	10	10	50	50	50	17.303	0	60.129	90
AP-3 complex subunit beta-1	AP3B1	O00203;A0A8Q3WKJ9;A0A8Q3WL34;A0A8Q3WKK0;A0A8Q3SIS1;A0A8Q3SHS3;A0A8Q3SHR2;A0A8Q3WKN2;A0A8Q3SI03;A0A8Q3SHW6;A0A8Q3SIM7;A0A8Q3WKF8;A0A8Q3SHU2;A0A0S2Z4Z4;A0A8Q3WKI5;A0A8Q3SHP3;A0A8Q3SHS6	121.32	5.52084	0	-5.22591	-16.632	+	5.4277	0.00263636	-4.22049	-16.0368	+	4.37612	0.000846154	6.56728	-9.0195	+	23.8889	24.5364	23.5626	23.3903	24.9391	24.7223	25.3096	24.4289	21.9259	20.4142	22.7816	23.3784	29.5098	29.2129	28.9132	28.6459	61	61	54	56.7	56.7	52.4	121.32	0	323.31	375
AP-3 complex subunit delta-1	AP3D1	O14617	130.16	1.46809	0.0296027	0.92907	2.73337	+	2.36021	0.00679646	1.05566	4.44273	+	1.46654	0.0293305	-0.699059	2.62509	+	31.1551	31.5373	30.9239	30.0341	31.3309	31.1205	31.2715	30.4338	31.1921	31.0967	30.5965	29.9913	30.2878	30.0239	29.7346	29.8877	84	84	24	68.9	68.9	16.8	130.16	0	323.31	2089
AP-3 complex subunit mu-1	AP3M1	Q9Y2T2	46.939	0.969088	0.0797277	1.14242	1.89184		0.190657	0.591213	0.466859	0.485294		0.661906	0.179026	-0.959573	1.35401		25.1434	24.6984	24.4102	24.4869	25.1374	21.768	24.8299	24.3014	24.5354	22.828	24.8454	25.1478	24.5492	22.9448	22.1983	24.477	11	11	11	39.2	39.2	39.2	46.939	0	51.731	24
AP-3 complex subunit sigma-1	AP3S1	Q92572	21.732	0.264787	0.492987	-0.220577	-0.643795		1.36591	0.0447054	-1.97612	-2.55736	+	1.47698	0.0291398	2.08623	-2.64164	+	26.2232	25.2366	25.0039	24.6245	25.5235	22.0587	22.5902	23.8937	24.7533	21.4667	24.4856	24.3529	25.4579	25.4227	25.5429	25.5469	3	3	3	21.8	21.8	21.8	21.732	0	22.058	34
AP-4 complex subunit beta-1;AP complex subunit beta	AP4B1	Q9Y6B7;B1ALD0;B1ALD1	83.259	3.48708	0.00182915	-3.08905	-7.34517	+	5.11579	0.00270968	-4.07309	-14.1884	+	5.9784	0.000571429	4.90371	-15.6526	+	23.6021	24.1504	23.1298	22.3461	22.7461	21.7016	22.5544	22.2901	22.1151	20.7698	21.1962	21.8924	26.8059	26.4407	26.3882	25.9498	19	19	19	39.8	39.8	39.8	83.259	0	298.23	68
AP-4 complex subunit epsilon-1	AP4E1	Q9UPM8	127.29	1.4961	0.0286821	-2.28885	-2.78211	+	3.14667	0.00406857	-3.43605	-6.35252	+	4.97346	0.000943396	4.82738	-11.1125	+	25.5382	25.6242	24.3558	22.6559	23.221	22.6221	23.6927	24.0494	21.9686	21.9154	21.4394	22.3704	27.6719	27.5166	26.1978	25.9432	21	21	21	34.5	34.5	34.5	127.29	0	279.6	73
AP-4 complex subunit mu-1	AP4M1	O00189;C9JC87;C9JWL4;C9IZL5;C9JMG3	49.976	0.224878	0.546168	-0.178854	-0.55988		0.81054	0.140525	-0.352048	-1.62781		0.838391	0.117702	0.507008	-1.63967		26.9883	25.8951	26.6986	25.7347	26.3975	25.7204	26.555	25.951	26.8563	25.9261	26.1327	25.8651	26.7305	26.4034	26.2998	26.5983	17	17	17	56.7	56.7	56.7	49.976	0	190.29	55
Amyloid beta A4 precursor protein-binding family B member 1	APBB1	O00213;A0A075B7G8;V9GYR7	77.243	0.831921	0.111373	1.56837	1.66356		0.292369	0.465927	0.603856	0.700124		0.312132	0.42326	0.588153	-0.732987		24.7692	24.8512	24.098	22.4523	23.0569	23.0754	24.0837	22.0967	22.17	22.8322	22.1655	21.7916	24.5791	22.5122	21.7383	21.0676	7	7	7	20.4	20.4	20.4	77.243	0	40.914	16
Amyloid beta A4 precursor protein-binding family B member 2	APBB2	H0YAJ5;G5E9Y1;Q92870	79.972	2.3102	0.00760816	2.17784	4.33619	+	NaN	1	0	NaN		NaN	1	0	NaN		24.1253	23.935	23.7052	23.4065	22.7591	21.7414	22.4596	22.1636	22.217	21.9067	21.8477	22.9905	20.3987	22.0233	22.6383	21.4003	4	4	4	10	10	10	79.972	0	10.63	11
Adenomatous polyposis coli protein	APC	P25054;E9PFT7;A0A2Q2SV78	311.64	1.35473	0.0378843	1.29166	2.53826	+	3.15308	0.00409195	2.77492	6.37014	+	NaN	1	0	NaN		23.5984	23.9592	22.4679	22.4453	25.0108	24.7598	24.8771	23.7561	22.8456	22.2428	23.0428	22.8606	22.1373	22.0384	20.8519	22.2766	19	19	19	12.3	12.3	12.3	311.64	0	61.056	36
DCC-interacting protein 13-alpha	APPL1	Q9UKG1;C9JAB0	79.663	0.623124	0.191048	0.76471	1.30984		2.98303	0.0039895	1.57507	5.91448	+	0.207246	0.564473	-0.264596	0.517857		22.9741	23.765	23.5972	21.4632	23.8856	23.6154	23.8655	23.6744	21.6612	21.9609	22.9774	23.7851	21.5125	22.7114	22.0913	22.4253	7	7	7	17.5	17.5	17.5	79.663	0	29.62	13
Adenine phosphoribosyltransferase	APRT	P07741;H3BQZ9;H3BQF1;H3BQB1	19.608	0.563516	0.22542	-0.665002	-1.20603		0.456763	0.316645	-0.565079	-1.01487		0.613107	0.199974	-0.538074	1.27283		21.713	22.9749	23.6022	24.2366	22.0012	23.4722	22.8634	24.5895	23.4742	23.4945	24.6832	24.7575	23.7308	23.7776	23.5557	24.1227	9	9	9	66.7	66.7	66.7	19.608	0	51.388	39
Aprataxin	APTX	Q7Z2E3;A0A0A0MRW7;C9J8U3;A0A5F9ZI51;A0A5F9ZGW5	40.74	3.76551	0.0020129	1.88982	8.2489	+	3.51469	0.00325	1.69446	7.4309	+	4.15393	0.001	-1.94247	8.3336	+	25.0106	24.4532	24.4095	24.2552	24.7582	24.207	23.9859	24.3961	25.0789	24.6389	24.4814	24.0578	22.4293	22.4233	22.6174	23.0994	6	6	6	31.7	31.7	31.7	40.74	0	46.057	47
Intron-binding protein aquarius	AQR	O60306	171.29	0.440874	0.311812	1.02418	0.985694		0.226757	0.542166	0.452962	0.563901		1.2474	0.0463724	-2.56634	2.28077	+	21.0009	22.031	22.3027	25.5037	22.4502	21.0461	21.021	24.0361	21.944	24.5913	26.0895	26.4693	22.0923	22.2472	21.7722	20.6299	30	30	30	33.5	33.5	33.5	171.29	0	192.42	74
Arf-GAP with Rho-GAP domain, ANK repeat and PH domain-containing protein 1	ARAP1	Q96P48;E7EU13;A0A0A0MSJ2	162.19	4.04493	0.0021982	-3.77839	-9.2502	+	4.5328	0.00225641	-2.04036	-11.2606	+	3.14071	0.00228746	3.86447	-5.71607	+	22.7441	22.8273	21.203	21.8407	24.108	24.0568	23.8581	23.5443	23.1364	21.5455	22.3381	23.2545	26.251	25.6542	26.0075	25.8159	24	24	24	23.8	23.8	23.8	162.19	0	112.7	63
Coatomer subunit delta	ARCN1	P48444;B0YIW6	57.21	0.566819	0.223274	-0.278515	-1.21183		1.54151	0.031848	-0.43636	-2.86162	+	0.743404	0.147422	0.188977	-1.48723		25.5091	24.9828	24.6718	24.4681	25.0947	24.6381	24.4068	24.8606	24.7289	24.7407	25.1483	25.1488	25.1749	25.1152	25.295	25.1607	17	17	17	40.7	40.7	40.7	57.21	0	85.052	86
ADP-ribosylation factor 1	ARF1	P84077	20.697	3.58644	0.00171429	1.07947	7.65759	+	1.39809	0.0421189	0.581676	2.6125	+	0.603579	0.204956	-0.49967	1.25683		28.5649	28.432	28.2197	28.0431	28.3645	27.4248	27.8978	27.5814	26.6553	27.1906	28.1774	28.2203	27.3422	27.3204	27.2849	26.9942	19	19	2	82.3	82.3	16	20.697	0	323.31	254
ADP-ribosylation factor 4	ARF4	P18085;C9JAK5;C9JPM4	20.511	0.211662	0.563942	-0.0910764	-0.531384		1.31875	0.0497382	-0.385522	-2.47699	+	0.585705	0.214083	-0.402706	1.22669		26.1827	25.8325	25.8042	26.1615	25.674	25.5278	25.8823	25.7189	25.9531	25.9639	26.6234	26.4837	26.025	26.4696	25.8152	26.0354	19	13	2	86.1	52.8	13.3	20.511	0	206.2	107
ADP-ribosylation factor 5	ARF5	P84085;C9J1Z8	20.529	1.30351	0.0424677	1.41731	2.45111	+	0.303664	0.454111	-0.458381	-0.722837		0.771058	0.138251	-1.12092	1.53189		24.4101	24.7478	24.493	24.0481	22.3595	21.9425	22.5325	23.3617	24.9248	24.9521	24.2618	24.1733	22.3431	22.8038	22.2369	24.6459	11	4	4	71.7	38.3	38.3	20.529	0	60.589	16
ADP-ribosylation factor GTPase-activating protein 1	ARFGAP1	Q8N6T3;F8VWH9;E5RHC5;F8W1U7;E5RHT6	44.667	0.468608	0.289972	0.491741	1.03648		0.400566	0.361954	-0.263564	-0.910648		4.83023	0.00101695	5.70972	-10.5749	+	28.1837	28.5293	27.5657	26.641	27.149	27.1746	27.1201	26.4547	21.1318	20.9435	21.2046	23.2846	26.8332	26.8419	27.664	27.6136	23	23	23	56.2	56.2	56.2	44.667	0	323.31	208
ADP-ribosylation factor GTPase-activating protein 2	ARFGAP2	Q8N6H7;G5E9L0;A0A0D9SF70;E9PQP3;E9PIY6;E9PMU9	56.72	1.51291	0.0281132	-1.0122	-2.81147	+	3.54722	0.00333585	-1.05949	-7.53295	+	2.18934	0.00726599	3.37215	-3.82899	+	26.0569	25.7677	25.2096	24.4939	25.5832	25.3696	25.2209	25.1653	23.6844	21.712	24.1835	24.802	26.7093	26.2786	26.3067	26.2824	11	11	10	27.3	27.3	25.3	56.72	0	255.01	76
ADP-ribosylation factor GTPase-activating protein 3	ARFGAP3	Q9NP61;H0Y6A0	56.928	0.466195	0.291869	-0.450924	-1.03209		1.09726	0.0741231	-0.747855	-2.10489		2.55834	0.00377263	3.12763	-4.51008	+	24.3193	25.4842	24.6476	23.8594	24.1881	24.9315	23.8507	24.1523	22.3727	20.9598	21.4235	23.9259	25.1569	25.2253	25.4877	24.2442	10	9	9	28.5	26.6	26.6	56.928	0	56.349	31
Brefeldin A-inhibited guanine nucleotide-exchange protein 1	ARFGEF1	Q9Y6D6;E5RIF2	208.76	1.30628	0.0420559	1.64594	2.45582	+	1.44929	0.0376957	-0.971848	-2.70077	+	2.24019	0.00663889	1.55501	-3.91962	+	24.7353	26.3246	24.1668	23.4793	22.1713	21.5057	21.9952	22.5625	21.6538	21.9807	20.9276	22.069	22.8496	22.4609	22.9944	23.8172	20	20	13	14.4	14.4	10.4	208.76	0	62.528	33
Brefeldin A-inhibited guanine nucleotide-exchange protein 2	ARFGEF2	A0A7P0T9L9;A0A7P0TA34;A0A7P0T7Z2;Q9Y6D5	175.51	3.464	0.00178431	2.62856	7.27412	+	NaN	1	0	NaN		NaN	1	0	NaN		24.0692	25.2105	24.3122	24.1384	22.7318	23.0946	22.1046	22.9956	21.7176	20.9727	22.0817	20.9954	21.2278	22.4263	21.7163	21.8456	15	8	8	15.8	11	11	175.51	0	38.266	12
Arfaptin-1	ARFIP1	P53367	41.738	1.28953	0.0436811	1.88263	2.42742	+	4.2429	0.00198773	-1.97884	-10.0232	+	2.883	0.00278495	2.86679	-5.16019	+	26.7739	28.0117	25.6319	24.4618	22.6243	22.2518	22.5125	22.0448	22.2424	21.4265	22.2381	19.6662	24.3515	24.1336	24.7512	24.1124	15	15	15	60.9	60.9	60.9	41.738	0	129.23	53
Arfaptin-2	ARFIP2	A0A087X1E4;P53365	41.595	1.64968	0.0224301	2.11777	3.05375	+	0.650938	0.199564	-0.670959	-1.35773		1.64635	0.0206411	1.96574	-2.91261	+	26.0118	27.2143	24.9442	24.6807	23.3598	23.1265	22.003	23.2067	22.6545	20.115	22.4792	22.2176	23.872	23.8384	22.4687	24.2008	12	12	12	43	43	43	41.595	0	83.73	36
Arginase-1	ARG1	P05089;A0A5F9ZGN6;A0A5F9ZH78	34.735	0.159952	0.647154	-0.257069	-0.41596		0.233245	0.53437	-0.403305	-0.57773		0.216426	0.549953	0.727361	-0.537559		25.1898	25.8667	26.6425	26.5076	25.1197	25.3719	27.2078	25.9223	26.6744	21.4118	25.6324	26.0766	26.0028	27.6328	26.4646	25.1347	14	14	14	66.5	66.5	66.5	34.735	0	90.246	106
Arginine and glutamate-rich protein 1	ARGLU1	Q9NWB6	33.216	5.05694	0	5.57261	13.8632	+	4.7232	0.00176842	5.44888	12.1481	+	1.06464	0.0694561	-4.23097	1.99565		29.1893	27.9195	27.9014	27.4541	28.9839	28.2788	26.9872	27.7195	30.0427	28.7825	27.8498	27.6982	22.4135	22.3221	22.4578	22.9804	6	6	6	18.3	18.3	18.3	33.216	0	42.63	38
Rho GTPase-activating protein 1	ARHGAP1	Q07960;H0YE29	50.435	0.846937	0.107496	0.573429	1.68864		0.46722	0.308998	-0.121913	-1.03396		0.43369	0.310788	0.206166	-0.961366		25.5554	26.1726	25.1261	24.6539	24.8257	24.6969	24.6042	24.5997	24.1678	24.3953	24.8897	25.0941	24.5854	24.9027	24.6778	25.0483	15	15	15	45.6	45.6	45.6	50.435	0	68.664	66
Rho GTPase-activating protein 17	ARHGAP17	Q68EM7	95.436	2.56895	0.00510145	-1.12273	-4.9047	+	1.58405	0.0294732	-0.986471	-2.93671	+	1.61722	0.0217741	2.92762	-2.86563	+	25.018	25.4442	24.833	24.8246	24.3237	25.3844	25.3653	25.5915	22.2785	21.6152	25.1476	25.6005	26.5353	26.1567	26.2377	25.681	19	19	19	42.2	42.2	42.2	95.436	0	173.37	80
Rho GTPase-activating protein 21	ARHGAP21	A0A805TBS0;A0A7P0TAS2;Q5T5U3;A0A087WW76;E7ESW5;A0A1B0GV73	216.34	0.943504	0.0848615	0.551173	1.84935		2.27031	0.00718381	0.822314	4.2523	+	4.84359	0.00102564	2.50121	-10.624	+	25.0927	25.4504	24.6713	24.1674	24.9346	25.4686	25.2852	24.7781	21.3415	21.7502	21.5111	22.433	24.5957	24.294	24.2228	24.0646	21	21	21	19.8	19.8	19.8	216.34	0	140.45	77
Rho GTPase-activating protein 29	ARHGAP29	Q52LW3;F8VWZ8	142.06	0.714844	0.149598	-0.480402	-1.4667		0.119697	0.701439	-0.0737681	-0.320986		4.14857	0.000988506	3.26738	-8.3176	+	25.7619	25.4064	24.9198	24.2737	25.6395	25.7794	25.7336	24.8358	21.1241	22.7704	22.7885	21.9223	25.5575	25.6535	25.6611	25.4113	18	18	18	23.2	23.2	23.2	142.06	0	90.735	62
Rho GTPase-activating protein 35	ARHGAP35	Q9NRY4	170.51	1.56036	0.0264384	-1.36828	-2.89483	+	1.02682	0.0878212	0.655142	1.98774		5.60743	0.000615385	5.07611	-13.8059	+	24.911	25.5778	24.3832	23.3819	26.694	27.2909	26.6085	25.7542	20.0152	21.6585	20.2693	21.4031	26.0625	26.0275	25.978	25.6591	63	63	63	54	54	54	170.51	0	323.31	346
Rho GTPase-activating protein 39	ARHGAP39	Q9C0H5	121.28	NaN	1	0	NaN		2.51713	0.00543083	2.38137	4.7873	+	NaN	1	0	NaN		21.8918	21.8274	22.2903	21.6209	24.759	23.9007	24.3308	23.8728	20.7529	20.5772	23.1585	22.415	20.5169	22.5142	22.0074	22.2993	10	10	10	14	14	14	121.28	0	13.209	14
Rho GTPase-activating protein 5	ARHGAP5	Q13017	172.46	NaN	1	0	NaN		3.74921	0.00358621	3.19827	8.19352	+	NaN	1	0	NaN		23.0811	22.0986	20.8339	20.7279	25.4425	24.898	24.3591	24.1467	22.034	21.4192	23.1306	21.9584	21.8346	20.7339	21.758	21.7266	16	16	16	17.6	17.6	17.6	172.46	0	62.385	20
Rho GDP-dissociation inhibitor 1	ARHGDIA	P52565;J3KTF8;J3QQX2;J3KRE2;J3KRY1	23.207	0.446247	0.30788	1.01104	0.995584		0.759837	0.157001	1.17386	1.5427		1.04842	0.0721359	-2.23555	1.97031		21.9778	24.8169	25.194	25.628	23.696	24.0133	24.6997	25.8588	24.4694	24.8813	27.3635	28.0493	23.5684	21.671	24.1258	24.2073	7	7	7	67.6	67.6	67.6	23.207	0	172.23	57
Rho guanine nucleotide exchange factor 1	ARHGEF1	M0QZR4;Q92888;M0QYC1	108.32	1.2468	0.0462294	0.842447	2.35525	+	0.433439	0.334242	0.546347	0.971966		1.29031	0.0424798	-1.13575	2.34784	+	23.4413	22.2004	22.5675	22.9207	23.3749	21.7344	21.488	23.3481	23.3903	22.9989	23.5163	23.8353	22.3651	21.7337	21.3563	22.305	11	11	11	14	14	14	108.32	0	12.553	13
Rho guanine nucleotide exchange factor 10	ARHGEF10	O15013;H0YAN8	151.61	1.20004	0.0503346	-1.08347	-2.27664		0.553642	0.252603	-0.658951	-1.18865		1.92743	0.0121205	1.83349	-3.37626	+	22.5733	24.1219	22.2141	23.8978	24.3346	21.976	24.1328	24.0618	23.0589	22.4658	21.2505	23.88	24.2974	24.3848	24.2241	24.2347	7	7	7	9.9	9.9	9.9	151.61	0	7.8979	13
Rho guanine nucleotide exchange factor 2	ARHGEF2	A0A8Q3SIN5;V9GYM8;A0A5F9ZI21;Q92974	111.49	5.56433	0	2.97398	16.9172	+	5.30246	0.00365217	3.1693	15.2685	+	6.03074	0.000615385	-3.22824	15.9312	+	24.6764	24.7023	24.4464	24.571	24.5827	24.8154	24.6412	25.1381	24.6475	24.8519	25.0117	25.2241	21.5139	21.2587	22.0504	21.6772	12	12	12	21.5	21.5	21.5	111.49	0	27.338	29
Rho guanine nucleotide exchange factor 7	ARHGEF7	B1ALK7;A0A2R8YG42;E7EUY6;Q14155;E9PDQ5	79.831	0.0155904	0.959147	-0.0107398	-0.0460846		0.195909	0.58332	0.127419	0.496915		6.60742	0.00104348	3.55336	-19.3332	+	26.1161	25.6651	25.4136	25.2915	26.06	26.1858	25.4118	25.3813	21.8294	21.8738	22.3691	22.3488	25.5423	25.2995	25.9935	25.6939	8	8	8	24	24	24	79.831	0	61.825	32
AT-rich interactive domain-containing protein 1A	ARID1A	O14497;H0Y488;A0A1B0GTU5	242.04	0.197895	0.584305	0.693564	0.501292		0.633881	0.208525	1.05765	1.3284		0.116761	0.730576	-0.369782	0.311826		26.241	23.029	26.2384	28.5841	26.1596	26.6309	26.1125	26.6458	26.5225	27.4368	26.4795	25.5515	25.0828	25.846	27.0641	23.3253	12	12	12	8.3	8.3	8.3	242.04	0	51.126	34
AT-rich interactive domain-containing protein 2	ARID2	Q68CP9;F8WCU9;F8W108	197.39	1.30928	0.0419399	1.48223	2.4609	+	0.722907	0.171157	0.731499	1.48036		3.2531	0.002033	-1.70759	5.97073	+	26.5638	28.2159	28.5127	29.287	26.7739	26.4832	28.4192	27.9002	28.2063	29.0714	28.5811	28.0981	26.1629	26.7438	26.6921	27.0518	76	76	76	50.3	50.3	50.3	197.39	0	323.31	920
ADP-ribosylation factor-like protein 1	ARL1	B4DZG7;P40616;F8VYN9	15.443	1.81583	0.0175493	0.580873	3.35724	+	0.833083	0.134053	0.308095	1.6655		2.2585	0.00634798	-0.483601	3.95249	+	25.3477	24.6902	25.0321	24.894	24.9883	24.9208	24.3168	24.6471	24.9982	25.1217	24.8137	24.7422	24.1387	24.6076	24.3603	24.534	6	6	6	47.4	47.4	47.4	15.443	0	74.114	50
ADP-ribosylation factor-like protein 15	ARL15	Q9NXU5;A0A0B4J222	22.876	2.42229	0.00680624	-1.12007	-4.57715	+	4.67515	0.00173196	-1.40863	-11.9182	+	7.43373	0	4.03286	-25.4599	+	25.3333	24.46	25.2056	24.5166	24.7332	24.6348	24.6171	24.376	21.9555	22.2688	22.0824	21.5349	25.7888	25.9559	26.2269	26.0242	6	6	6	48	48	48	22.876	0	29.967	35
ADP-ribosylation factor-like protein 3	ARL3	P36405	20.455	0.477844	0.283732	0.482675	1.05326		0.877551	0.122758	0.88132	1.73967		0.561348	0.228008	-1.06812	1.18531		22.6772	22.9444	21.8252	23.6897	23.7777	22.6579	22.2246	24.0709	20.8837	23.7608	24.6383	25.125	21.7436	22.0914	22.4692	22.9015	4	4	4	30.8	30.8	30.8	20.455	0	8.8886	9
ADP-ribosylation factor-like protein 6-interacting protein 4	ARL6IP4	A0A0C4DG62;F8WCT1;A0A8C8KBE9;Q66PJ3;F5GYV5;F8WEP2;A0A0C4DH18	24.591	5.43798	0	5.83709	16.1014	+	5.4759	0.00282927	5.74973	16.3422	+	4.90803	0.00108108	-5.73276	10.8639	+	27.4345	28.0577	27.7342	27.4444	27.6326	27.504	27.8755	27.3093	28.2405	28.2859	27.8009	27.3096	20.9779	22.2648	21.6443	22.4355	10	10	2	37.6	37.6	6	24.591	0	191.41	86
ADP-ribosylation factor-like protein 8B;ADP-ribosylation factor-like protein 8A	ARL8B;ARL8A	Q9NVJ2;Q96BM9	21.539	0.30827	0.439704	0.434989	0.732045		0.405579	0.357789	0.540379	0.920066		0.166912	0.631952	-0.424422	0.42887		23.5219	22.2881	22.2575	23.8951	22.6401	23.2524	24.1831	22.3087	20.8342	21.1839	24.2867	24.0552	23.6238	22.7488	21.668	22.1822	5	5	5	40.3	40.3	40.3	21.539	0	7.6068	19
Actin-related protein 2/3 complex subunit 1A	ARPC1A	Q92747	41.569	1.33507	0.0400614	-1.64338	-2.50474	+	0.0117207	0.965018	0.0209484	0.0347937		0.262453	0.483968	0.356615	-0.633654		27.294	25.45	26.1914	25.6474	28.2095	28.4855	27.1247	27.4205	27.7764	28.4536	27.0376	26.8317	26.7512	27.1018	28.458	28.8454	27	27	6	78.1	78.1	15.9	41.569	0	323.31	255
Actin-related protein 2/3 complex subunit 1B	ARPC1B	O15143;C9JEY1;C9K057	40.949	1.24611	0.0462344	-1.68558	-2.3541	+	0.0271048	0.91584	-0.0519352	-0.0791376		0.386499	0.350934	0.469535	-0.874827		27.7701	25.3575	26.1433	25.6771	28.6789	28.6222	26.973	27.2084	27.9078	28.3925	27.0393	26.833	26.9705	27.3143	28.3769	29.0285	20	19	7	67.2	61	21.5	40.949	0	323.31	304
Actin-related protein 2/3 complex subunit 2	ARPC2	O15144	34.333	1.87264	0.0154424	-2.82064	-3.46362	+	0.701988	0.179492	-0.747481	-1.44488		1.43234	0.0315946	1.05668	-2.57101	+	27.4375	23.8762	25.9428	25.2483	28.5249	28.1397	27.3521	26.7808	27.3276	28.1405	27.0039	26.7424	27.6954	28.0613	28.9371	29.0936	29	29	29	81	81	81	34.333	0	323.31	366
Actin-related protein 2/3 complex subunit 3	ARPC3	O15145	20.546	0.946164	0.0842745	-1.46858	-1.85377		0.0699762	0.80934	0.08428	0.19586		0.46251	0.290919	0.279804	-1.01311		28.244	24.6316	26.2082	25.3287	28.8651	27.2996	27.4507	27.0085	27.6759	27.8339	26.6942	26.8427	27.3399	27.3908	27.7745	27.7814	13	13	13	60.1	60.1	60.1	20.546	0	248.3	163
Actin-related protein 2/3 complex subunit 4	ARPC4;ARPC4-TTLL3	P59998;F8WCF6;H7C0A3;R4GN08	19.667	2.29009	0.00764	-2.55999	-4.29379	+	0.470785	0.306412	-0.532679	-1.04044		1.36937	0.035996	0.981722	-2.47181	+	27.3138	25.0316	25.9998	25.644	28.9403	28.2239	27.7592	27.175	27.5429	28.0801	27.0596	27.1201	27.8989	28.007	29.2257	29.0975	18	18	18	75	75	75	19.667	0	295.8	198
Actin-related protein 2/3 complex subunit 5	ARPC5	O15511;B1ALC0	16.32	1.439	0.0312727	-2.31252	-2.68298	+	0.0659482	0.819388	-0.146569	-0.185277		0.506744	0.262318	0.767613	-1.0911		27.4592	25.447	24.7597	25.5743	29.0141	28.4885	27.0238	27.3777	27.6956	28.6702	26.7195	26.9542	26.9002	27.1411	29.1272	29.3217	8	8	8	77.5	77.5	77.5	16.32	0	296.65	97
Actin-related protein 2/3 complex subunit 5-like protein	ARPC5L	Q9BPX5	16.941	2.07166	0.0113551	-2.53956	-3.84808	+	0.299695	0.459193	-0.47946	-0.714878		0.635616	0.189897	0.779188	-1.31042		26.3405	24.589	25.2827	24.7301	28.3139	27.6171	26.7491	26.5025	27.332	27.9922	26.4222	26.1436	26.8284	27.0103	28.1926	29.0691	8	8	8	65.4	65.4	65.4	16.941	0	192.19	74
Arf-GAP with SH3 domain, ANK repeat and PH domain-containing protein 1	ASAP1	A0A0A0MRE5;Q9ULH1;H0YBF7	124.77	2.12227	0.0100989	-2.29982	-3.949	+	1.24463	0.0561252	-1.05702	-2.3516		4.85522	0.00104348	2.93732	-10.667	+	22.0065	23.7372	23.0976	21.1183	22.6502	24.7335	24.1036	23.4435	21.5231	22.217	21.3836	21.524	24.7479	24.6859	24.9214	24.8038	6	6	6	7.7	7.7	7.7	124.77	0	18.792	20
Activating signal cointegrator 1 complex subunit 1	ASCC1	A0A5F9ZH79;A0A5F9ZHP1;A0A5K1VW55;A0A5F9ZI37;Q8N9N2;E9PM82;E9PR40;E9PQZ6;A0A5F9ZI10;H0YCB3;H0YE76	36.876	0.596681	0.205709	1.26696	1.264		1.26071	0.0543202	2.40579	2.37871		0.964035	0.0881291	1.7675	-1.83819		25.2752	25.1585	24.106	24.7269	26.2036	26.5526	25.9094	25.1564	20.4257	21.929	21.8417	22.9227	21.122	22.8672	25.0033	25.2062	6	6	6	26.5	26.5	26.5	36.876	0	12.961	30
Activating signal cointegrator 1 complex subunit 2	ASCC2	Q9H1I8;B1AH59	86.359	0.0165942	0.956703	-0.0212383	-0.0489979		1.58065	0.0297886	1.03775	2.9307	+	1.43685	0.0313686	1.89677	-2.57812	+	25.1789	25.2717	23.4358	24.5135	26.1391	26.3297	25.2514	24.9156	20.9438	22.6367	24.5338	23.7185	24.4959	24.8535	24.4452	24.6902	17	17	17	33.7	33.7	33.7	86.359	0	128.69	63
Activating signal cointegrator 1 complex subunit 3	ASCC3	Q8N3C0	251.46	1.4449	0.0307411	-0.952115	-2.69318	+	0.962085	0.10103	-0.621525	-1.88021		6.4407	0.000888889	6.49382	-18.2838	+	27.383	27.5661	26.9543	26.1408	27.526	27.7331	27.6306	26.4769	21.0951	20.8224	21.4772	22.5225	28.2315	28.2026	27.8408	27.5778	125	125	125	69	69	69	251.46	0	323.31	952
Histone-lysine N-methyltransferase ASH1L	ASH1L	A0A7I2V4K0;A0A7I2V4H9;A0A7I2YQU9;Q9NR48;A0A7I2V3D6;A0A7I2V316;A0A7I2V542	332.08	2.38722	0.00704803	1.73526	4.50091	+	2.13637	0.00921406	1.44901	3.97737	+	2.24391	0.00664808	-1.35593	3.92629	+	26.6369	27.4843	27.4522	26.9033	26.7111	26.4787	27.2695	26.8724	27.0043	27.2634	26.5776	26.3067	25.7844	25.9532	24.5083	25.2898	121	121	121	51.9	51.9	51.9	332.08	0	323.31	1181
ATPase ASNA1	ASNA1	O43681	38.792	0.527776	0.24948	0.642378	1.14287		0.00805124	0.975232	0.0202646	0.0239984		1.3515	0.037724	-1.68479	2.44374	+	23.4034	22.7498	24.1345	24.0019	23.5117	21.9368	21.6719	24.6807	23.1346	24.1217	25.3894	25.9408	22.0301	22.7882	22.6721	24.2296	10	10	10	45.1	45.1	45.1	38.792	0	38.743	33
Asparagine synthetase [glutamine-hydrolyzing]	ASNS	P08243;F8WEJ5	64.369	0.685564	0.161079	0.965302	1.41694		0.684846	0.185494	1.00182	1.41572		0.536148	0.243093	-1.00257	1.14209		23.1227	23.8239	24.1549	24.0874	23.4169	23.4822	23.7105	24.7254	21.5661	23.9033	24.4335	25.019	23.9818	23.8276	22.1373	21.381	12	12	12	26.9	26.9	26.9	64.369	0	35.409	43
Aspartyl/asparaginyl beta-hydroxylase	ASPH	Q12797	85.862	2.74111	0.00441489	2.51369	5.30846	+	2.65974	0.00467941	2.38788	5.11493	+	2.77522	0.00303483	-2.38694	4.93852	+	25.3374	24.879	25.2151	25.6164	24.9152	25.2144	24.9432	25.4718	25.55	25.4428	25.1351	25.364	21.8812	23.71	22.0971	23.3048	18	18	18	30.6	30.6	30.6	85.862	0	108.87	83
Abnormal spindle-like microcephaly-associated protein	ASPM	A0A7P0Z4R7;A0A7P0Z491;Q8IZT6;A0A7P0T8U9	408.94	1.9023	0.0148261	2.15754	3.51973	+	0.81432	0.139482	1.07499	1.63414		1.01706	0.0779238	-1.25236	1.92129		23.5449	23.399	24.2502	24.3607	23.6539	22.4997	22.0684	23.0025	23.7169	22.0987	23.6309	22.0466	21.8583	22.264	22.6817	20.1206	8	8	8	2.9	2.9	2.9	408.94	0	13.428	21
Isoaspartyl peptidase/L-asparaginase;Isoaspartyl peptidase/L-asparaginase alpha chain;Isoaspartyl peptidase/L-asparaginase beta chain	ASRGL1	E9PJK6;A0A087WUG3;Q7L266;A0A087WZI5	7.203	2.8656	0.00359882	-2.38573	-5.6144	+	4.1709	0.00219883	-3.28612	-9.73559	+	4.81649	0.0010084	3.71597	-10.5245	+	22.2449	23.1751	22.8887	21.3195	20.9047	21.0574	22.2717	21.7929	20.1826	21.7112	21.2932	21.6247	24.7201	24.5982	25.0951	24.7577	2	2	2	38.6	38.6	38.6	7.203	0	8.0442	6
ATPase family AAA domain-containing protein 2	ATAD2	Q6PL18;A0A0B4J211	158.55	0.55514	0.230854	-1.15306	-1.19129		0.110809	0.717198	0.524489	0.299306		0.393073	0.344827	-1.68819	0.887028		19.1698	19.3532	20.1956	22.7315	19.218	19.8746	22.4606	26.6071	20.938	19.4155	26.9123	27.3087	19.9901	21.9629	22.2164	21.8929	46	46	43	48.3	48.3	46	158.55	0	323.31	136
ATPase family AAA domain-containing protein 3A	ATAD3A	Q9NVI7	71.368	1.05717	0.0665597	0.725842	2.03817		0.704935	0.178907	0.510151	1.44989		1.16385	0.0558293	-0.663156	2.15041		25.3594	23.8042	24.6242	25.0371	25.0933	24.1981	23.6938	24.9769	24.838	23.7392	24.8445	25.2778	24.2391	23.6957	23.9009	24.0858	13	13	3	22.1	22.1	5	71.368	0	42.913	67
ATPase family AAA domain-containing protein 5	ATAD5	Q96QE3;A0A075B754	207.57	2.39851	0.00698022	2.90326	4.52536	+	2.06786	0.0103482	1.65342	3.84055	+	1.37106	0.0359435	-1.57251	2.47446	+	23.5182	23.8621	25.2761	25.8634	23.6524	22.5027	23.7887	23.5767	23.9502	24.2084	24.1874	22.2639	22.2295	21.7127	22.1157	20.849	34	34	34	30	30	30	207.57	0	157.87	99
Autophagy-related protein 9A	ATG9A	Q7Z3C6;H7C1G6;H7C152	94.446	1.68318	0.0211762	1.54197	3.1141	+	NaN	1	0	NaN		1.104	0.0643127	-0.739881	2.05707		24.2404	22.0413	23.7313	23.5634	23.011	22.9372	22.7233	22.2037	22.2169	23.7439	22.2373	22.5766	21.6532	21.8226	21.6606	22.272	5	5	5	12.4	12.4	12.4	94.446	0	41.23	15
Bifunctional purine biosynthesis protein PURH;Phosphoribosylaminoimidazolecarboxamide formyltransferase;IMP cyclohydrolase	ATIC	P31939	64.615	0.901467	0.0943371	-0.423289	-1.77947		0.651205	0.199585	-0.516192	-1.35819		0.162839	0.639902	-0.124189	0.419648		24.2454	24.3251	24.3476	24.8565	23.7688	24.0116	24.3588	25.2638	24.1736	25.0081	25.3569	25.3072	24.4124	24.8982	24.8057	25.3514	22	22	22	60.1	60.1	60.1	64.615	0	188.8	104
Atlastin-3	ATL3	Q6DD88;F5H6I7	60.541	0.455821	0.29953	1.02358	1.01315		0.468706	0.307679	1.03667	1.03666		0.811049	0.124911	-1.47802	1.59605		24.4338	23.6756	24.2412	24.7213	24.0913	23.9479	24.7049	24.3803	23.6518	24.5761	25.1282	25.2146	24.5599	24.1225	20.3097	23.9855	15	15	15	46.2	46.2	46.2	60.541	0	87.539	68
Phospholipid-transporting ATPase;Phospholipid-transporting ATPase IG	ATP11C	A0A067XG54;A0A804HIW2;Q8NB49	127.68	4.44638	0.00252632	2.47381	10.8778	+	NaN	1	0	NaN		NaN	1	0	NaN		24.797	24.6723	24.5127	23.801	21.4668	21.9006	21.26	22.1709	20.6784	22.0709	21.2998	22.5511	22.01	21.9695	22.063	21.8454	9	9	9	12.7	12.7	12.7	127.68	0	30.239	16
Probable cation-transporting ATPase 13A3	ATP13A3	Q9H7F0;A0A2R8Y635;A0A2R8YDN7	138.04	4.16914	0.00244	3.13649	9.72867	+	5.29569	0.0035	4.58688	15.228	+	NaN	1	0	NaN		26.006	25.7704	25.9749	25.097	27.218	26.9535	27.6393	26.8391	22.5706	21.9091	22.8641	21.685	22.4688	23.0064	21.9338	22.8935	29	29	29	35.6	35.6	35.6	138.04	0	297.88	116
Sodium/potassium-transporting ATPase subunit alpha-1	ATP1A1	P05023	112.89	3.6675	0.00183529	2.79265	7.92064	+	4.36855	0.00184615	3.48567	10.5434	+	2.39447	0.00509441	-3.28349	4.2007	+	25.043	24.3157	24.4844	24.8497	25.318	25.3566	25.1239	25.6663	24.9008	23.5699	26.2715	26.9925	21.3581	21.6506	21.7317	22.7818	29	29	29	34.3	34.3	34.3	112.89	0	257.89	114
Sarcoplasmic/endoplasmic reticulum calcium ATPase 2	ATP2A2	P16615;H7C5W9	114.76	2.68296	0.00452308	1.10663	5.16966	+	2.40756	0.00658349	0.769969	4.54503	+	4.13324	0.000977273	-1.20813	8.27203	+	26.6385	25.8932	26.5365	26.2018	26.2539	25.8546	25.7701	26.0447	26.4239	26.7234	26.3349	26.2807	25.1242	25.157	25.5854	24.977	30	30	30	31.9	31.9	31.9	114.76	0	251.37	226
Plasma membrane calcium-transporting ATPase 1;Calcium-transporting ATPase	ATP2B1	P20020;E7ERY9	134.68	1.18477	0.0522613	1.21064	2.25103		2.58141	0.00535802	1.54827	4.9332	+	0.216124	0.550223	-0.31683	0.536915		24.615	22.5103	24.0407	23.645	24.2823	23.9842	23.991	23.9042	21.4932	21.9994	23.6946	23.8636	22.8109	23.1324	22.2653	21.7598	10	10	7	15	15	10.3	134.68	0	32.157	27
Calcium-transporting ATPase;Calcium-transporting ATPase type 2C member 1	ATP2C1	B4E2Q0;P98194;H0Y9V7	104.71	4.88088	0.002	2.58864	12.9319	+	NaN	1	0	NaN		NaN	1	0	NaN		24.8977	24.8686	25.2785	24.6549	22.6885	22.8133	22.5387	22.3334	21.4535	20.871	22.1822	22.1616	22.6129	22.5816	22.0202	22.1304	8	8	8	15.1	15.1	15.1	104.71	0	32.819	16
ATP synthase subunit alpha, mitochondrial	ATP5A1	P25705;K7EK77	59.75	0.283565	0.468543	0.174977	0.682281		0.374016	0.384844	0.232299	0.860318		1.1248	0.061027	-0.493341	2.08952		28.2154	27.2873	27.5901	27.4974	28.2677	27.6146	27.2165	27.7206	28.1479	27.7656	27.7081	27.6691	27.3999	27.0467	27.7096	27.734	36	36	36	63.7	63.7	63.7	59.75	0	323.31	483
ATP synthase subunit beta, mitochondrial;ATP synthase subunit beta	ATP5B	P06576;H0YH81;F8W079	56.559	0.12306	0.71426	-0.135111	-0.329118		0.108146	0.722255	-0.185412	-0.292758		0.915164	0.097845	-0.796616	1.76129		26.8643	25.2073	25.6015	26.2784	26.6447	24.9758	24.8515	27.2783	26.7077	25.5697	27.2709	27.6794	26.1751	25.8153	25.8757	26.6258	28	28	28	73.9	73.9	73.9	56.559	0	323.31	269
ATP synthase subunit gamma, mitochondrial	ATP5C1	P36542	32.996	1.37099	0.036179	0.719632	2.56604	+	0.888297	0.119981	0.550609	1.75756		1.09616	0.0652423	-0.611188	2.04485		26.7286	25.9278	26.4545	26.1233	26.7694	26.1524	25.7568	25.8794	26.5943	26.2153	25.9255	25.5929	25.7134	25.4302	25.0935	26.1186	13	13	13	47.7	47.7	47.7	32.996	0	149.35	125
ATP synthase subunit g, mitochondrial	ATP5L	A0A8I5KT86;A0A8I5KSQ4;A0A3B3ITX4;O75964;A0A3B3IRW3;A0A8I5KSW3	8.2786	0.11761	0.72471	0.250185	0.31592		0.687597	0.184511	1.25771	1.4204		0.0558991	0.866606	-0.171509	0.157593		22.4545	22.1933	23.763	23.2164	25.4411	23.8653	23.1723	23.1786	22.0564	23.8069	21.3427	21.4844	21.8734	21.8515	24.7661	22.1355	4	4	4	56	56	56	8.2786	0	11.447	10
V-type proton ATPase subunit d 1	ATP6V0D1	F5GYQ1;P61421;J3QL14	44.659	3.87662	0.00222857	4.56183	8.63511	+	5.05886	0.00250746	4.03126	13.8737	+	0.621746	0.195977	0.492593	-1.28729		27.0314	27.2457	26.8908	25.021	26.7341	25.9753	25.4679	25.8893	21.319	21.9032	22.0117	21.9351	22.2925	21.7225	22.0495	21.8771	12	12	12	41.6	41.6	41.6	44.659	0	175.32	74
V-type proton ATPase catalytic subunit A	ATP6V1A	P38606	68.303	2.81802	0.00368272	-1.25215	-5.49603	+	3.59963	0.00322481	-1.23353	-7.69986	+	3.34901	0.00178694	1.779	-6.19437	+	26.0659	26.3757	25.4209	25.5919	25.5715	26.1974	25.7036	26.0563	25.0302	24.6671	25.7351	26.053	27.1303	26.9355	27.157	27.2401	31	31	31	76.8	76.8	76.8	68.303	0	323.31	288
V-type proton ATPase subunit B, brain isoform	ATP6V1B2	P21281	56.5	0.851348	0.106317	-0.428401	-1.69599		2.08359	0.010234	-2.09666	-3.87175	+	3.40089	0.00175265	3.02539	-6.31784	+	24.9953	25.2933	24.4112	24.2432	23.5352	22.5107	21.8983	24.3259	21.591	21.7434	22.7499	23.4543	25.136	25.0136	25.251	25.256	11	11	11	37.6	37.6	37.6	56.5	0	51.957	34
V-type proton ATPase subunit E 1	ATP6V1E1	P36543;C9J8H1	26.145	0.237167	0.531283	-1.02272	-0.586048		0.236778	0.531088	-0.984797	-0.585224		2.48658	0.00438632	4.27088	-4.37315	+	27.0103	20.7437	25.4362	26.0122	27.6784	21.506	24.2611	25.9086	20.6553	22.3087	21.8838	21.4689	22.801	26.142	26.7054	27.6447	4	4	4	25.2	25.2	25.2	26.145	0	22.618	23
V-type proton ATPase subunit G 1	ATP6V1G1	O75348;A0A7I2V4K4;A0A7I2V3Q6;A0A7I2V375	13.757	1.29458	0.0433657	-0.844558	-2.43599	+	1.80002	0.0178638	-1.66025	-3.32789	+	2.54929	0.00375783	2.5632	-4.49267	+	24.2455	23.6495	23.263	23.4005	22.0547	22.4167	22.8373	23.987	21.4769	20.3181	22.5436	22.7294	24.2147	23.873	24.7794	25.0697	3	3	3	42.4	42.4	42.4	13.757	0	25.706	15
Copper-transporting ATPase 1	ATP7A	A0A8J9FM07;Q04656;A0A8I5KXV0;A0A8I5KWA8;A0A8I5KST1;A0A8I5KQ62;A0A8I5KVT9;A0A8I5KY05;A0A8I5KPN6;A0A8I5KVB6;A0A8I5KWH1	164.57	5.01727	0	6.43811	13.648	+	4.90206	0.0020241	4.9749	13.0407	+	0.0737058	0.828933	-0.0870829	0.204334		28.5079	28.5725	28.1117	27.1553	26.6284	26.8608	26.8716	26.1338	20.7808	22.0789	21.5804	22.3297	21.922	22.4381	20.8661	21.3687	59	59	57	48.9	48.9	48	164.57	0	323.31	400
Probable phospholipid-transporting ATPase IIA	ATP9A	O75110	118.58	3.50975	0.00186667	4.00243	7.41548	+	4.30516	0.00171429	5.66184	10.2779	+	0.134567	0.692305	-0.16403	0.354287		26.0298	26.4919	26.1	24.72	27.7221	27.3401	28.4205	26.4967	21.8121	21.9459	21.0593	22.6749	21.2147	22.0025	21.2824	22.8324	31	31	9	34.8	34.8	8.5	118.58	0	323.31	152
Transcriptional regulator ATRX	ATRX	P46100;A0A096LNW1;A0A096LNL9	282.58	0.334162	0.409433	0.803177	0.783237		0.464341	0.309942	-1.19487	-1.02871		1.10032	0.064633	-0.845455	2.05134		23.6707	27.3192	27.631	27.655	21.7745	23.8585	26.7482	25.9024	26.1667	27.1709	26.3866	26.0633	26.0347	26.5284	24.9649	25.5351	44	44	36	27.8	27.8	22.1	282.58	0	323.31	317
Ataxin-10	ATXN10	Q9UBB4;A0A1W2PQD2	53.488	0.159253	0.648371	0.122338	0.414351		0.590344	0.232581	-0.343894	-1.25297		0.241433	0.512536	0.197714	-0.5903		25.9176	25.0268	24.6222	24.7469	25.3807	24.2529	24.2083	24.6067	24.5512	23.8936	25.216	25.5827	24.9301	25.0727	24.9479	24.8734	18	18	18	58.9	58.9	58.9	53.488	0	97.669	91
Ataxin-2-like protein	ATXN2L	Q8WWM7;H3BUF6;H3BSK9	113.37	0.281312	0.471763	-0.25401	-0.677694		0.170696	0.619491	-0.114673	-0.440503		3.3466	0.00176871	3.89772	-6.18868	+	26.5979	27.1711	26.4247	25.5256	26.9036	26.7759	26.6316	25.9656	22.475	21.2825	22.9448	24.6451	26.4747	26.3605	26.9632	26.937	28	28	28	32.1	32.1	32.1	113.37	0	213.04	222
Ancient ubiquitous protein 1	AUP1	Q9Y679	45.786	0.130143	0.699893	0.28288	0.34612		1.1987	0.0616471	1.0063	2.27439		0.0599478	0.857835	-0.154812	0.168351		24.79	21.6891	24.3117	24.1018	24.655	24.5023	24.4073	24.2216	20.6748	24.3943	23.9299	24.3665	23.8878	22.5162	22.9428	24.4143	6	6	6	33.4	33.4	33.4	45.786	0	30.176	39
Tyrosine-protein kinase receptor UFO;Receptor protein-tyrosine kinase	AXL	P30530;M0R0W6	98.336	2.29869	0.00765182	2.02348	4.3119	+	3.00436	0.00402116	2.50895	5.97025	+	0.328377	0.405582	-0.394104	0.764616		24.4076	22.9125	24.6704	24.4174	24.4201	24.0434	25.5874	24.2988	22.3994	21.4307	23.0357	23.713	22.6877	22.254	21.6534	21.7188	11	11	11	15.7	15.7	15.7	98.336	0	43.403	35
Zinc-alpha-2-glycoprotein	AZGP1	P25311;C9JEV0	34.258	0.149996	0.664092	-0.390685	-0.392928		0.586724	0.234746	-1.21617	-1.24665		0.0112329	0.971267	-0.0501992	0.0331675		22.3329	23.9009	22.7204	22.4399	21.497	21.7286	22.8881	21.9783	23.9995	20.2934	21.676	23.5597	24.0034	25.4588	22.1623	21.3322	11	11	11	42.6	42.6	42.6	34.258	0	84.99	30
5-azacytidine-induced protein 2	AZI2	Q9H6S1;C9JVK8;C9JGA2	44.934	2.67548	0.00447716	-2.81785	-5.15199	+	3.08829	0.00423398	-2.27295	-6.19351	+	4.32711	0.000830189	3.08939	-8.8642	+	22.6503	20.6217	21.7398	23.0391	22.8505	23.1695	22.6648	21.5456	20.6314	22.0946	21.6712	21.9719	24.7059	24.6154	24.9803	25.0206	2	2	2	6.1	6.1	6.1	44.934	0	14.359	9
BAG family molecular chaperone regulator 2	BAG2	O95816	23.772	1.52699	0.0276603	-0.882502	-2.83614	+	1.95355	0.0129504	-0.922682	-3.61761	+	1.37114	0.0359798	0.748696	-2.47458	+	27.7403	27.5657	26.7296	27.8015	27.6915	27.597	27.4689	26.9189	28.2427	27.8934	27.2148	27.0046	28.1162	27.9367	28.7215	28.5926	16	16	16	73.9	73.9	73.9	23.772	0	323.31	316
BAG family molecular chaperone regulator 3	BAG3	O95817;C9JFK9	61.594	1.14458	0.0561412	-0.663385	-2.18381		1.03325	0.0867265	-0.432528	-1.99842		2.38525	0.00522371	1.12104	-4.18363	+	25.2252	25.4991	24.4412	24.3273	25.2043	25.5567	24.6187	25.0365	24.2175	24.5706	24.6064	25.0121	25.5677	25.2677	25.6028	25.7081	12	12	12	36.3	36.3	36.3	61.594	0	109.12	100
Brain-specific angiogenesis inhibitor 1-associated protein 2	BAIAP2	I3L4C2;Q9UQB8;B4DWA1;I3L3C6	61.381	1.43646	0.0313856	1.37543	2.67859	+	4.42609	0.002	3.17124	10.7897	+	NaN	1	0	NaN		23.0557	21.9792	24.0099	23.3462	24.8113	24.843	24.9844	24.9356	22.4727	21.3447	22.6205	21.7046	21.1451	22.4388	21.3689	21.9365	6	6	6	14.3	14.3	14.3	61.381	0	10.442	12
Brain-specific angiogenesis inhibitor 1-associated protein 2-like protein 1	BAIAP2L1	Q9UHR4	56.882	NaN	1	0	NaN		1.40677	0.0416096	1.81597	2.62742	+	NaN	1	0	NaN		22.3532	23.0067	23.0678	22.0887	21.8091	24.0564	24.4404	24.2379	22.4882	20.3344	21.7633	21.0887	22.6999	21.746	21.6456	21.1884	6	6	6	18	18	18	56.882	0	23.35	9
Barrier-to-autointegration factor;Barrier-to-autointegration factor, N-terminally processed	BANF1	O75531	10.058	0.0879689	0.784728	-0.231554	-0.242268		0.194347	0.585305	-0.374175	-0.493466		0.914906	0.0978344	-1.32178	1.76089		24.3802	22.0947	25.7502	26.1198	24.8177	22.8182	23.9901	26.1485	25.7574	24.0778	27.4337	27.431	24.9756	24.6644	24.1239	25.5072	13	13	13	85.4	85.4	85.4	10.058	0	90.255	108
Chromatin complexes subunit BAP18	BAP18;RNASEK-C17orf49;C17orf49	Q8IXM2;H0YIS7;F8W1H0;F8W038	17.9	2.2935	0.00759036	1.69539	4.30096	+	1.07501	0.0784784	0.678557	2.06784		2.27134	0.00622928	-1.24047	3.97561	+	26.392	26.6433	27.5928	27.7808	25.9469	25.4074	26.6193	26.368	27.0698	27.1591	26.5433	25.8647	25.4543	25.9001	24.9682	25.3047	16	16	16	82	82	82	17.9	0	144.45	130
Brain acid soluble protein 1	BASP1	P80723	22.693	1.13926	0.0565905	1.66917	2.17492		1.37785	0.0439189	1.8705	2.57779	+	0.260851	0.485906	0.658543	-0.630379		26.1506	25.7444	25.1965	24.8783	25.9121	25.838	25.7093	25.3157	24.0261	22.464	24.3435	24.4122	23.3123	24.8489	25.0926	22.0393	5	5	5	63	63	63	22.693	0	104.57	46
Bromodomain adjacent to zinc finger domain protein 1A	BAZ1A	Q9NRL2	178.7	2.32818	0.00745342	2.54302	4.37432	+	0.518729	0.27597	0.878819	1.12676		0.667243	0.176096	-1.12916	1.36281		24.3305	24.4624	24.742	25.4987	22.4345	24.313	21.8181	23.8113	21.9465	24.4718	24.5081	24.0083	21.5197	23.7597	21.8526	21.7296	13	13	13	15.2	15.2	15.2	178.7	0	57.954	23
Tyrosine-protein kinase BAZ1B	BAZ1B	Q9UIG0	170.9	2.65498	0.00460453	3.42545	5.10376	+	2.3873	0.00673153	2.08886	4.50108	+	3.46704	0.00160595	-2.79033	6.4779	+	26.6725	26.919	28.4522	29.2294	26.4025	25.4723	26.8312	27.2207	27.0821	27.6668	27.7216	27.4427	24.5769	25.0306	23.7446	24.2192	66	66	66	47.6	47.6	47.6	170.9	0	323.31	626
Bromodomain adjacent to zinc finger domain protein 2A	BAZ2A	J3KPG5;F8VU39;Q9UIF9;A0A0C4DGI9	208.07	0.813655	0.1157	-2.1123	-1.63302		1.97646	0.0124609	-3.61869	-3.66178	+	1.0877	0.066212	1.55957	-2.03163		21.6898	25.0759	26.8152	27.4062	21.9294	22.1763	25.5386	25.3173	24.4621	25.6463	25.5753	24.9896	27.5345	27.4875	26.9076	27.5068	68	68	68	43.4	43.4	43.4	208.07	0	323.31	497
Bromodomain adjacent to zinc finger domain protein 2B	BAZ2B	Q9UIF8	240.46	1.27751	0.0449864	1.74249	2.4071	+	0.898477	0.117493	0.92512	1.7745		2.28168	0.00611388	-1.6592	3.99428	+	24.8251	25.8978	27.4434	27.1189	25.0417	24.9292	26.3424	25.7024	26.443	26.6811	26.2245	25.5539	24.7606	25.3494	23.4338	24.7716	58	58	53	42.8	42.8	39.7	240.46	0	323.31	298
	BAZ2B	H7C1I6	20.006	1.08431	0.0627776	1.67932	2.08333		1.3854	0.0429433	1.42536	2.59072	+	0.686342	0.168435	-1.1826	1.39423		22.1397	23.4316	24.9702	24.957	23.9528	23.8596	24.0711	22.5993	24.4308	23.9522	23.8853	23.8916	23.3365	22.0784	22.1181	21.2482	8	3	3	63.1	25.1	25.1	20.006	0	14.338	16
HMG box transcription factor BBX	BBX	Q8WY36;C9JA69	105.13	3.65268	0.00181395	2.40752	7.87199	+	3.89627	0.00309804	2.0587	8.70503	+	2.44839	0.00487129	-1.88455	4.3012	+	27.468	28.2252	28.2705	27.6022	27.3572	27.5181	27.7175	27.5777	28.0133	28.269	27.3307	26.7071	25.7821	25.7026	24.8168	25.6342	46	46	43	51.1	51.1	44	105.13	0	323.31	599
Breast cancer anti-estrogen resistance protein 1	BCAR1	P56945;A0A2R8Y5E4;A0A2R8YFK2;A0A2R8Y6M6;A0A2R8Y4C2;A0A2R8YFS8;A0A2R8Y8C4;A0A2R8Y5C9;A0A2R8Y596	93.371	3.28737	0.00177778	-1.51246	-6.74884	+	2.71487	0.00438512	-0.754211	-5.24552	+	2.8136	0.00297959	3.28361	-5.01676	+	23.9792	24.4722	23.5932	23.4992	24.6902	25.0115	24.5104	24.3647	20.6922	21.2797	23.099	23.788	25.3207	25.3816	25.4917	25.3997	13	13	13	26.7	26.7	26.7	93.371	0	212.28	45
Breast cancer anti-estrogen resistance protein 3	BCAR3	O75815	92.565	1.39536	0.0342081	-1.37162	-2.60782	+	0.845997	0.130532	-0.245838	-1.68707		1.606	0.0221488	2.36886	-2.84758	+	24.1552	24.8951	23.9123	22.4589	24.7792	25.0094	25.1055	25.0305	21.6749	22.6859	24.6307	24.3687	25.5838	25.2302	25.0874	25.0067	15	15	15	29.2	29.2	29.2	92.565	0	73.084	44
Pre-mRNA-splicing factor SPF27	BCAS2	O75934	26.131	1.15261	0.0556874	2.34095	2.19723		1.50862	0.0337448	1.67837	2.80397	+	1.94209	0.0117329	-2.97254	3.40104	+	23.7558	24.7281	25.628	28.3901	23.9543	24.8478	24.8319	26.2177	26.1358	27.1234	27.3213	27.1789	22.8504	22.4546	23.9377	23.8955	14	14	14	83.1	83.1	83.1	26.131	0	323.31	99
Breast carcinoma-amplified sequence 3	BCAS3	Q9H6U6;K7ESE9	101.24	0.965416	0.0803594	-1.72893	-1.88575		0.702918	0.179466	-1.32996	-1.44646		1.51466	0.0269263	2.11192	-2.70149	+	21.9907	21.8861	22.9752	21.6053	22.1704	23.1356	22.9128	21.8345	21.4192	22.2427	21.3879	21.8019	24.7834	24.6128	24.7323	21.2446	9	9	9	16.7	16.7	16.7	101.24	0	25.161	15
B-cell CLL/lymphoma 7 protein family member B	BCL7B	F2Z3H6;Q9BQE9	23.487	1.96948	0.0130792	1.44955	3.64829	+	0.0765585	0.795526	-0.168842	-0.212998		2.08246	0.00901597	-1.44653	3.64149	+	25.7438	26.8647	26.6349	27.2488	22.7884	25.366	25.7012	26.163	26.5915	27.6832	26.6082	26.3626	25.0491	24.5626	25.4634	25.6189	7	7	6	56.3	56.3	56.3	23.487	0	47.071	54
B-cell CLL/lymphoma 7 protein family member C	BCL7C	I3L1Q2;Q8WUZ0	32.725	2.91783	0.00354462	3.08728	5.74646	+	0.62674	0.213499	1.24515	1.31608		3.44129	0.00164103	-2.83149	6.41524	+	24.8013	25.1291	25.7515	26.5152	21.6923	22.8352	25.1732	25.1279	25.3749	25.8509	25.5737	25.3129	21.3452	22.7056	22.7171	23.0801	5	4	4	25.6	22.2	22.2	32.725	0	61.206	33
Bcl-2-associated transcription factor 1	BCLAF1	Q9NYF8	106.12	3.2347	0.00171429	4.19932	6.59825	+	2.89548	0.00426536	3.42286	5.68968	+	1.54983	0.0251164	-4.17782	2.75756	+	26.8137	27.1263	27.8536	29.4821	26.8254	25.766	27.1008	28.4777	28.6348	28.8976	29.3261	29.5891	23.2935	23.2994	23.6385	24.2471	41	41	2	39.5	39.5	3.3	106.12	0	323.31	365
Breakpoint cluster region protein	BCR	P11274	142.82	0.508746	0.262378	-0.518018	-1.10892		5.08416	0.00258462	4.16102	14.0127	+	2.51379	0.00409796	2.17635	-4.4248	+	23.4697	23.9241	22.67	21.946	27.966	28.1522	27.5741	27.0336	21.5393	22.0443	19.7604	21.4006	23.2174	23.9882	23.441	23.4352	56	56	54	62.1	62.1	60.7	142.82	0	323.31	243
Brain-enriched guanylate kinase-associated protein	BEGAIN	G3V3A2;A0A1B0GVM0;Q9BUH8;A0A1B0GTT1;G3V3R5;G3V536;G3V3S3	66.87	1.13648	0.0566795	-0.786294	-2.17028		0.658121	0.197932	-0.290416	-1.37005		5.38742	0.000666667	5.45648	-12.8095	+	26.8972	26.8034	26.3142	25.35	27.1153	27.2131	26.6466	26.3734	21.6741	21.2468	20.8215	23.029	27.2758	27.0907	27.2125	26.931	23	23	23	61.4	61.4	61.4	66.87	0	323.31	206
BET1-like protein	BET1L	Q9NYM9;H7BXT7;E9PQJ6;A0A0C4DH16;B8ZZS0	12.388	4.13448	0.00236893	3.52556	9.59298	+	0.817471	0.138836	1.01343	1.63941		NaN	1	0	NaN		25.7443	25.7376	25.5369	24.5356	22.1629	21.9027	24.4556	22.9848	20.9296	23.2791	22.0964	21.2528	21.7244	21.5728	22.5398	21.6152	5	5	5	48.6	48.6	48.6	12.388	0	20.176	10
Myc box-dependent-interacting protein 1	BIN1	O00499	64.699	0.00363625	0.990499	0.00898266	0.0108927		0.503452	0.28464	0.769104	1.09943		0.32381	0.41122	0.672136	-0.755764		22.3095	24.385	23.8917	23.4851	24.2187	24.3154	24.4616	24.116	22.0734	22.3673	24.1052	24.2476	21.5324	23.738	24.7838	23.9811	7	7	7	21.8	21.8	21.8	64.699	0	61.678	23
Baculoviral IAP repeat-containing protein 6	BIRC6	Q9NR09;A0A3B3IUB9	530.26	4.06805	0.00225926	-4.03832	-9.33763	+	3.80345	0.00354545	-4.08472	-8.37905	+	5.21676	0.00113636	4.44949	-12.083	+	22.2371	21.5848	21.4613	22.3238	21.8998	22.2517	22.3191	20.9508	21.1714	21.807	21.5714	21.1063	27.007	25.2815	25.6913	25.7805	40	40	39	17.6	17.6	17.4	530.26	0	251.72	71
Bloom syndrome protein	BLM	A0A7P0TBM9;A0A3B3IT82;P54132;H0YNU5	154.6	2.97135	0.00298065	3.86072	5.88411	+	3.72902	0.00354043	3.36265	8.12533	+	0.928449	0.0949583	-1.79942	1.78223		24.3834	24.531	26.5036	26.6506	24.7056	25.827	25.2875	24.2562	24.9916	24.9058	24.6739	20.892	21.2749	21.4674	21.5505	22.3329	24	24	24	30.5	30.5	30.5	154.6	0	114.26	59
Bleomycin hydrolase	BLMH	Q13867;K7ESE8;J3KSD8;K7ES02	52.562	0.391226	0.351022	-0.583127	-0.893029		0.553231	0.252748	-0.903519	-1.18793		0.177226	0.614948	0.35227	-0.452023		24.5935	24.3651	26.1297	25.77	23.7998	24.1406	26.3683	25.2682	26.2305	23.6747	25.0747	25.1818	25.0962	27.2424	25.4897	25.3627	12	12	12	34.9	34.9	34.9	52.562	0	74.746	56
BMP-2-inducible protein kinase	BMP2K	Q9NSY1;H0Y9P1	129.17	2.62768	0.00477419	-2.01675	-5.04002	+	1.0647	0.0800491	0.616691	2.05069		5.04437	0.000980392	5.1355	-11.3878	+	25.7994	25.2024	24.8415	24.0273	28.1404	27.8663	27.45	26.9477	21.4602	21.344	21.4582	21.6234	27.346	27.1154	26.7891	26.6873	36	35	35	52.8	51.8	51.8	129.17	0	323.31	277
Ribosome biogenesis protein BMS1 homolog	BMS1	Q14692	145.81	3.91327	0.00236364	4.81593	8.76591	+	4.25401	0.00201242	3.99628	10.0682	+	3.82913	0.00113488	-4.52649	7.40961	+	26.4011	27.5715	28.1539	28.572	26.4873	26.3207	27.073	27.539	27.4019	27.9365	28.0297	28.0821	23.0024	22.5992	22.261	23.5723	48	48	48	49.5	49.5	49.5	145.81	0	323.31	375
Biorientation of chromosomes in cell division protein 1-like 1	BOD1L1	Q8NFC6	330.46	0.803207	0.118257	1.62864	1.61553		0.29604	0.461912	0.242707	0.707529		0.138039	0.685679	0.117399	-0.362445		22.5314	22.0315	22.4186	26.3248	22.6732	22.2579	21.6912	21.1403	21.6136	22.2932	21.7552	20.574	21.6824	21.869	21.4967	21.7436	20	20	20	14.7	14.7	14.7	330.46	0	103.84	30
BolA-like protein 2	BOLA2	Q9H3K6;A0A499FJE1;H3BTW0;H3BVE0	10.116	0.02643	0.931772	-0.0621319	-0.0772223		0.137595	0.672617	-0.313983	-0.363833		1.25946	0.0455306	-1.4062	2.29961	+	22.9359	21.2544	23.8283	24.0683	23.1851	22.639	20.9225	24.3329	23.7067	23.8447	25.2198	25.5873	22.3867	22.2235	23.387	24.3382	5	5	5	64	64	64	10.116	0	35.453	14
Ribosome biogenesis protein BOP1	BOP1	Q14137	83.629	2.40376	0.00673128	3.70355	4.53676	+	2.8275	0.00433803	3.72156	5.51948	+	2.5793	0.00366524	-4.45228	4.5505	+	25.1481	25.9544	27.0586	28.8373	26.8149	25.8873	25.7725	28.5957	27.1875	27.1977	28.9214	29.5423	22.7979	22.7136	23.2842	23.3885	31	31	31	54.6	54.6	54.6	83.629	0	323.31	243
	BPTF	A0A2R8Y7Q1;E9PE19;E7ETD6	330.84	2.12799	0.0100569	1.62106	3.96051	+	0.86151	0.126609	0.458627	1.71294		1.83263	0.0146522	-1.13818	3.21763	+	25.3368	25.9496	26.8971	26.8982	24.7495	24.7162	25.6376	25.3287	26.3778	26.4923	25.5993	24.9143	24.8937	24.8623	24.2803	24.5613	69	69	2	33.5	33.5	0.9	330.84	0	323.31	392
Breast cancer type 1 susceptibility protein	BRCA1	P38398;Q5YLB2;A0A0U1RRA9	207.72	0.343301	0.399644	-0.74956	-0.801086		0.0529819	0.849297	-0.0673332	-0.150698		3.6139	0.00139918	2.31639	-6.84413	+	24.2116	24.405	24.3551	20.6365	23.9076	23.6229	25.3143	23.4924	22.5782	22.3921	21.5753	21.2077	24.5278	23.8076	24.0172	24.2537	17	17	17	20.9	20.9	20.9	207.72	0	76.386	49
Lys-63-specific deubiquitinase BRCC36	BRCC3	P46736;X6RJS7	36.072	3.60898	0.00172376	-2.40497	-7.72997	+	2.96686	0.00407235	-1.30111	-5.87247	+	4.1145	0.00107263	4.98343	-8.21661	+	24.7481	25.0949	24.1292	23.7748	25.7717	25.959	25.3756	25.0562	21.1403	21.5225	22.7213	23.4083	26.9847	26.9784	26.8033	26.6006	11	11	11	53.8	53.8	53.8	36.072	0	95.529	63
Bromodomain-containing protein 1	BRD1	O95696	119.52	1.78597	0.0180489	3.53436	3.30189	+	0.80309	0.141896	1.34377	1.61533		1.18982	0.053449	-1.85793	2.19091		22.5809	24.7463	26.2317	27.1978	21.7074	21.724	24.4964	24.0666	22.2539	25.3295	24.5235	23.8287	21.5389	22.0559	22.353	20.6715	34	34	34	50.2	50.2	50.2	119.52	0	252.99	119
Bromodomain-containing protein 7	BRD7	Q9NPI1	74.138	1.2049	0.05	1.28075	2.2848	+	0.435492	0.332573	0.447927	0.975762		2.46717	0.00465339	-1.41329	4.33651	+	26.6406	28.6277	28.6277	28.8899	26.4877	26.84	28.1374	27.9895	28.3608	29.2174	28.2523	27.8666	26.5338	26.6557	27.04	27.4335	38	38	38	61.6	61.6	61.6	74.138	0	323.31	488
Bromodomain-containing protein 9	BRD9	Q9H8M2	66.999	3.23818	0.00172112	4.60116	6.60812	+	3.05037	0.00408602	4.25187	6.09185	+	1.2245	0.0486961	-3.23271	2.24502	+	26.9505	26.8538	26.9788	26.9084	26.542	26.5835	26.7176	26.4511	27.118	27.0529	26.5744	26.0016	20.2543	23.1452	23.1474	22.7399	20	20	20	47.9	47.9	47.9	66.999	0	323.31	196
BRCA1-A complex subunit BRE	BRE	Q9NXR7;F8W733;C9J2G0	43.551	3.42945	0.00172512	-3.70792	-7.16886	+	2.69843	0.00466811	-1.95757	-5.20633	+	3.83403	0.00114554	4.05925	-7.4229	+	23.4029	23.3733	21.6564	21.8063	24.2915	25.2068	24.0333	23.7086	20.8714	21.6246	22.7609	23.5361	26.7596	26.1941	26.3019	25.8148	9	9	9	31.6	31.6	31.6	43.551	0	163.22	38
Fanconi anemia group J protein	BRIP1	A0A804HJU1;J3QKX0;A0A804HK62;A0A804HL36;A0A804HKS0;Q9BX63;J3QQP5;A0A804HIH9;A0A804HLF1;A0A804HIR6	93.928	0.778038	0.126733	-0.828089	-1.57331		0.612891	0.221366	-0.596782	-1.29214		2.30897	0.00606193	1.56544	-4.04377	+	22.7338	22.1065	21.2829	22.6125	21.9896	22.6335	22.899	22.1389	21.2164	21.2113	21.814	21.6725	23.3881	23.266	21.7981	23.5959	3	3	3	5.8	5.8	5.8	93.928	0	9.2327	9
Ribosome biogenesis protein BRX1 homolog	BRIX1	Q8TDN6	41.401	0.141084	0.678936	-0.23278	-0.372066		0.814828	0.139572	-0.840703	-1.63498		0.10228	0.763486	0.110437	-0.276475		29.8662	29.984	31.7369	31.9026	29.6253	29.4915	31.1741	30.7671	30.2262	30.5965	31.1574	31.2566	31.3784	31.7024	30.298	31.0421	25	25	25	66.6	66.6	66.6	41.401	0	323.31	992
Basigin	BSG	A0A087WUV8;A0A7P0T8A7;A0A7P0TB04;A0A7P0TA85;P35613;R4GN83;R4GMX5;I3L192	20.542	2.50579	0.00567981	1.93335	4.76187	+	4.92118	0.00204878	4.0724	13.1398	+	0.97242	0.0865578	-1.79044	1.85135		23.027	23.9943	23.8194	22.7959	25.5147	25.5002	25.9057	25.2723	22.7869	21.4047	24.7818	25.5856	21.3971	21.9924	21.7937	20.7201	4	4	4	30.7	30.7	30.7	20.542	0	30.308	37
Bone marrow stromal antigen 2	BST2	Q10589	19.769	1.63167	0.0228352	-2.4168	-3.02149	+	0.421263	0.343757	-0.880428	-0.949375		1.25465	0.0457957	-0.575757	2.2921	+	22.1125	22.1514	25.2464	22.5552	21.9998	26.0874	25.0238	25.1	26.0085	26.0338	26.0548	26.1318	24.9904	24.969	25.6589	26.1144	3	3	3	13.9	13.9	13.9	19.769	0	188.71	34
Mitotic checkpoint serine/threonine-protein kinase BUB1 beta	BUB1B	O60566	119.54	1.96892	0.0130581	-1.56316	-3.64723	+	2.53939	0.0052986	-1.54187	-4.83751	+	4.00125	0.00104615	4.55072	-7.88814	+	24.6946	25.1219	24.1632	23.5651	24.6115	24.7148	24.3846	23.9191	20.6086	21.6121	20.3496	22.9994	26.3857	26.3375	25.8225	25.2517	34	34	34	45.2	45.2	45.2	119.54	0	323.31	161
Mitotic checkpoint protein BUB3	BUB3	O43684;J3QT28;J3QSX4	37.154	1.34635	0.0387762	1.29839	2.52396	+	0.231837	0.536241	0.357003	0.574735		1.3294	0.0396012	-1.09478	2.40907	+	24.787	25.2951	24.6145	25.5787	24.7013	22.9128	24.3035	24.592	24.5632	25.0366	25.0008	25.3601	24.3106	23.9901	22.4031	24.3779	12	12	12	47.9	47.9	47.9	37.154	0	48.257	58
BUD13 homolog	BUD13	Q9BRD0	70.52	2.21746	0.00882286	2.93254	4.1426	+	1.71991	0.0210663	2.13066	3.18072	+	1.61912	0.0217244	-2.17475	2.8687	+	23.4616	24.2152	25.3129	26.2264	23.7867	22.5027	24.9952	24.7241	24.016	24.5398	24.7641	25.1733	20.8161	22.1954	22.0181	22.4565	11	11	11	25.7	25.7	25.7	70.52	0	36.444	32
Protein BUD31 homolog	BUD31	P41223;C9JCD9	17	0.766499	0.130685	1.60068	1.55391		1.58716	0.0294261	1.80436	2.94224	+	2.16865	0.00743239	-3.18754	3.79237	+	22.1733	22.9463	21.0891	25.8769	21.9505	22.758	23.3773	24.8146	22.8473	25.2184	26.1503	25.9844	21.5161	21.1632	21.6284	21.3751	9	9	9	50	50	50	17	0	36.976	29
Basic leucine zipper and W2 domain-containing protein 1	BZW1	Q7L1Q6;C9IZ80	48.043	1.59314	0.0247619	0.833072	2.95285	+	0.536648	0.265083	0.596899	1.15862		0.843893	0.115805	-1.24728	1.64843		24.9787	24.6994	24.6322	25.66	25.0017	24.0509	23.9312	26.0418	23.8866	24.1167	26.5825	27.2035	24.426	24.4294	23.9463	23.8363	13	13	12	41.5	41.5	39.9	48.043	0	115.46	67
Basic leucine zipper and W2 domain-containing protein 2	BZW2	Q9Y6E2;E7ETZ4;B5MCE7;B5MCH7;Q75MG1	48.162	0.228675	0.541513	0.303652	0.567996		0.147845	0.654819	-0.337889	-0.387916		0.0245288	0.939575	0.0725007	-0.0713881		24.1393	23.3988	23.1672	23.172	20.9985	22.5901	23.2412	24.4814	22.0141	23.2985	24.5004	25.0535	23.6039	23.4969	21.7326	23.8294	10	9	9	24.3	22.7	22.7	48.162	0	30.985	25
Uncharacterized protein C10orf88	C10orf88	Q9H8K7	49.248	6.33582	0	-4.93686	-22.8392	+	5.13606	0.00284746	-4.80575	-14.3021	+	4.79775	0.001	5.61473	-10.4562	+	21.8857	21.9948	21.9813	22.7496	21.4617	22.6622	22.9293	22.0827	20.5879	22.285	20.7568	22.9049	26.9766	26.9318	27.2719	27.1785	15	15	15	64.5	64.5	64.5	49.248	0	323.31	55
Uncharacterized protein C11orf98	C11orf98	E9PRG8	14.234	1.89309	0.0151692	3.69385	3.50226	+	2.12593	0.00945397	2.14538	3.95636	+	1.64722	0.0205844	-2.61428	2.91403	+	22.4347	25.8282	25.9108	27.072	22.5386	24.3183	23.8238	24.3712	25.6088	26.0427	24.4877	22.5473	22.1097	20.9627	21.1231	22.2747	4	4	4	25.2	25.2	25.2	14.234	0	25.937	37
UPF0568 protein C14orf166	C14orf166	Q9Y224;G3V4C6	28.068	3.8939	0.00229412	-0.858064	-8.69657	+	2.84686	0.00442105	-1.08356	-5.56757	+	1.72365	0.0176291	1.2062	-3.03819	+	24.8055	24.6471	24.639	24.842	24.5064	24.1374	24.4072	24.9808	23.7821	23.3859	24.9965	25.1462	25.4965	25.6812	25.412	25.7763	17	17	17	62.3	62.3	62.3	28.068	0	61.255	79
Uncharacterized protein C1orf198	C1orf198	Q9H425	36.346	0.23773	0.530648	-0.265351	-0.587239		1.56203	0.030681	-0.818403	-2.89777	+	4.0278	0.00107368	3.57895	-7.96415	+	25.8759	26.622	25.1313	24.5666	25.5467	25.2892	24.856	24.2917	21.9634	22.0442	23.1827	22.9841	25.745	25.7641	25.7364	26.0117	17	17	17	69.4	69.4	69.4	36.346	0	141.78	82
Uncharacterized protein C1orf226	C1orf226	A1L170;F8W6W0	29.057	5.51755	0	-2.854	-16.6107	+	0.515019	0.277642	0.308147	1.12014		2.77584	0.00304239	3.3211	-4.93978	+	22.0387	21.5843	22.145	22.2644	25.3145	25.8059	24.9923	24.5683	20.5567	22.377	22.6855	22.3598	24.8212	24.6952	25.1041	24.828	7	7	7	49.6	49.6	49.6	29.057	0	63.433	31
Complement component 1 Q subcomponent-binding protein, mitochondrial	C1QBP	Q07021;I3L3Q7;I3L3B0	31.362	1.75926	0.0186629	2.74259	3.25268	+	1.65052	0.0252115	1.96289	3.05526	+	1.81377	0.0150704	-2.57097	3.18635	+	26.4808	27.4326	28.027	29.555	26.3734	27.3762	26.7171	27.9099	27.3034	28.4743	28.7785	28.3223	25.142	23.6924	25.3676	26.323	13	13	13	64.5	64.5	64.5	31.362	0	323.31	183
UPF0461 protein C5orf24	C5orf24	Q7Z6I8	20.132	1.30655	0.04203	1.17131	2.45628	+	0.729149	0.16851	1.09396	1.49092		0.866247	0.10935	-1.82858	1.68394		22.1977	21.6969	22.6008	23.5226	22.4661	21.5249	21.3864	24.3312	23.6721	20.6747	24.9796	25.1961	20.5203	21.6297	21.4263	21.7565	5	5	5	47.3	47.3	47.3	20.132	0	62.42	17
Uncharacterized protein C7orf50	C7orf50	Q9BRJ6;C9JQV0;H7C0T1;H7C2R9	22.083	0.0574929	0.853721	0.310301	0.162819		0.100647	0.739171	0.379456	0.274173		0.713683	0.15813	-1.57828	1.43895		21.7362	20.4399	26.1554	26.2711	22.5237	22.428	25.3646	24.563	24.8587	24.3022	24.7869	24.452	25.4503	25.2794	21.4897	21.142	6	6	6	56.7	56.7	56.7	22.083	0	106.8	36
Caspase activity and apoptosis inhibitor 1	CAAP1	Q9H8G2;A0A3B3ISJ3	38.367	6.47438	0	5.38423	24.0987	+	6.2418	0.0052	5.11885	22.0216	+	1.45906	0.0300505	-4.07843	2.61325	+	26.9178	27.6637	27.135	27.2428	26.6316	26.8478	27.4328	26.9855	27.5522	27.8467	26.9715	26.7959	21.9086	21.4797	21.7842	22.2498	15	15	15	50.7	50.7	50.7	38.367	0	241.12	149
Calcineurin-binding protein cabin-1	CABIN1	Q9Y6J0;A0A087WWW8	246.35	1.32016	0.040997	2.83945	2.47938	+	0.33025	0.427038	0.91967	0.775561		1.25075	0.0461737	-2.33239	2.286	+	21.9825	25.6469	26.5885	26.6629	20.6057	22.1924	25.3333	25.0702	24.5755	26.8255	25.4068	25.1886	22.5503	21.9471	21.8538	23.1716	47	47	47	35.9	35.9	35.9	246.35	0	224.9	182
VWFA and cache domain-containing protein 1	CACHD1	A0A3B3ISH2;A0A0A0MQY7;Q5VU97	127.25	NaN	1	0	NaN		0.896612	0.117637	1.05261	1.7714		NaN	1	0	NaN		22.0695	22.1452	21.8911	22.1883	21.4439	23.665	23.759	23.5106	21.2367	21.5211	22.425	22.6249	21.5232	22.0628	22.5902	21.9919	3	3	3	3.8	3.8	3.8	127.25	0	6.2927	7
Voltage-dependent calcium channel subunit alpha-2/delta-1;Voltage-dependent calcium channel subunit alpha-2-1;Voltage-dependent calcium channel subunit delta-1	CACNA2D1	P54289	124.57	0.162493	0.643002	-0.466243	-0.421793		0.328898	0.428055	0.69782	0.772903		0.797878	0.128927	-1.15752	1.57497		26.0246	22.3436	23.8667	22.7765	26.3729	24.7718	23.9208	24.6021	26.4077	25.4408	25.0466	25.4321	23.2134	22.7298	25.1441	25.789	30	30	30	38.3	38.3	38.3	124.57	0	238.18	123
Cactin	CACTIN	Q8WUQ7	88.701	1.5643	0.0262963	2.5279	2.90178	+	0.934314	0.106312	1.56033	1.83408		1.52116	0.0266918	-2.6021	2.71183	+	22.929	22.9589	24.3147	26.1406	21.4347	22.3815	24.0502	24.6066	24.4643	24.6724	25.2391	25.3075	20.7883	21.0202	21.7174	22.7057	10	10	10	18.1	18.1	18.1	88.701	0	60.579	29
Calcyclin-binding protein	CACYBP	Q9HB71	26.21	0.839731	0.10928	0.373285	1.67661		0.042489	0.875523	-0.0373607	-0.12211		0.415353	0.32573	-0.623586	0.928021		25.9301	25.7362	25.3498	26.1835	25.3643	24.7652	25.3274	26.1001	25.7101	25.2109	27.1542	27.6302	25.1899	25.212	25.5516	25.7529	13	13	13	66.2	66.2	66.2	26.21	0	223.81	95
CAD protein;Glutamine-dependent carbamoyl-phosphate synthase;Aspartate carbamoyltransferase;Dihydroorotase	CAD	F8VPD4;P27708	236.02	0.128443	0.703284	-0.0600266	-0.342054		0.0480382	0.86071	-0.0321646	-0.137299		1.3277	0.0396496	-0.394179	2.4064	+	27.3107	26.8199	26.6971	27.1732	27.3122	27.0868	26.4113	27.3022	27.2814	27.1699	27.5307	27.8787	27.0029	26.868	27.0311	27.3391	59	57	57	46.5	45.8	45.8	236.02	0	323.31	260
Calcium-binding and coiled-coil domain-containing protein 2	CALCOCO2	Q13137;D6REB0	52.253	2.52957	0.00566271	1.65876	4.81533	+	2.81741	0.0042679	1.84864	5.49452	+	0.664412	0.177783	-1.41828	1.35814		23.9704	23.6486	24.7875	23.2262	23.1782	24.6432	24.1615	24.4092	23.1104	26.2527	23.8727	24.4646	22.0434	22.2645	22.1814	22.5083	11	11	11	34.3	34.3	34.3	52.253	0	68.63	35
Caldesmon	CALD1	E9PGZ1;E7EX44;Q05682;C9J813	61.705	2.12537	0.0100391	-1.33612	-3.95522	+	5.28585	0.00342857	-1.67626	-15.1693	+	2.89204	0.00277507	5.22902	-5.17906	+	28.184	28.0899	27.4588	26.7632	27.1607	27.3246	27.4923	27.1579	23.4898	22.1365	25.6258	25.8918	28.9312	28.8113	29.1747	28.9233	26	26	26	42	42	42	61.705	0	323.31	257
	CALM2;CALM3;CALM1	P0DP25;P0DP24;P0DP23;F8WBR5;M0QZ52;G3V479;E7EMB3	16.837	1.57033	0.0258812	-1.03661	-2.91243	+	1.79012	0.0183293	-0.812835	-3.30956	+	1.18534	0.0537874	1.65654	-2.18391		25.1413	25.2077	24.2398	24.0678	24.6157	25.2605	24.6889	24.9866	21.6647	24.1153	24.328	24.4686	25.5268	26.261	25.654	25.3613	5	5	5	55.7	55.7	55.7	16.837	0	167.92	42
Calmodulin-like protein 5	CALML5	Q9NZT1	15.892	1.11152	0.0592765	2.73761	2.12865		0.0384493	0.88689	0.16014	0.110952		0.351826	0.381009	-1.18815	0.809609		26.8833	26.5452	24.1498	24.5687	25.7817	21.6442	22.2772	22.1341	24.8952	21.9602	22.1598	23.6261	23.0236	25.6739	20.5286	21.9704	7	7	7	78.1	78.1	78.1	15.892	0	124.17	31
Calreticulin	CALR	K7EL50;P27797;A0A7P0T861;K7EJB9	43.357	2.73282	0.00437995	2.92748	5.28852	+	2.52152	0.00544158	3.25691	4.79718	+	3.03026	0.00257803	-4.05954	5.47318	+	25.1155	25.6693	26.1267	26.2644	24.8345	26.1485	26.4377	27.0729	25.503	27.7675	27.9617	27.6424	21.5147	23.7386	22.8183	23.3944	17	17	17	70.6	70.6	70.6	43.357	0	323.31	168
Calumenin	CALU	O43852	37.106	0.862016	0.102917	1.57775	1.71378		1.70644	0.0219227	2.19435	3.15621	+	1.76456	0.0162	-2.58031	3.1052	+	21.3259	24.4923	25.1033	24.8125	22.6599	25.3169	24.8989	25.3247	22.1911	25.9727	25.6776	25.7329	22.9655	21.6406	22.2878	22.5292	9	9	9	40	40	40	37.106	0	98.286	50
Calcium/calmodulin-dependent protein kinase type II subunit delta;Calcium/calmodulin-dependent protein kinase type II subunit alpha;Calcium/calmodulin-dependent protein kinase type II subunit gamma	CAMK2D;CAMK2G;CAMK2A	E9PBG7;Q13557;E9PF82;D6R938;A0A5K1VW76;H0Y6G2;A0A5F9ZHM9;A0A5F9ZH50;A0A5F9ZH21;Q8WU40;A0A5F9ZHR5;A0A5F9ZHY2;Q5SWX3;D6RFJ0;A0A2Q3DQE3;Q9UQM7;Q13555	57.762	1.90668	0.0145772	-1.55576	-3.52804	+	1.32352	0.0493115	-1.7613	-2.48509	+	0.698779	0.164245	0.812138	-1.41461		22.3467	22.0071	23.3865	23.6282	23.4442	21.7647	21.2306	24.107	23.912	21.6779	24.1733	24.2631	24.6618	24.5224	23.8063	24.6012	6	6	6	20.7	20.7	20.7	57.762	0	29.882	26
Calmodulin-regulated spectrin-associated protein 1	CAMSAP1	Q5T5Y3	177.97	0.0763581	0.809971	0.0901842	0.212479		0.326143	0.431195	-0.199019	-0.767481		2.82467	0.00293059	3.49333	-5.03947	+	26.8961	26.8584	26.0356	25.1548	26.3078	26.4059	25.5568	25.5176	21.2029	21.4089	24.4714	23.144	26.2185	26.3957	26.0558	25.9141	30	30	30	31.6	31.6	31.6	177.97	0	211.54	121
Calmodulin-regulated spectrin-associated protein 2	CAMSAP2	Q08AD1	168.09	0.332548	0.411213	-0.29233	-0.780072		0.782678	0.148354	-0.243484	-1.5811		2.34981	0.00543284	2.67185	-4.11834	+	25.1232	25.4121	24.61	23.8056	24.7755	24.9974	24.7948	24.5785	22.4076	21.6687	23.6305	23.4659	25.3642	25.0894	24.8785	24.7881	21	21	21	22.9	22.9	22.9	168.09	0	94.408	54
Cullin-associated NEDD8-dissociated protein 1	CAND1	Q86VP6;A0A0C4DGH5	136.37	0.231558	0.538733	0.404849	0.574141		0.443052	0.326827	0.704909	0.989705		0.335961	0.398109	-1.08395	0.779252		22.7999	22.3284	23.062	24.166	23.1056	23.3116	22.6231	24.5162	20.831	21.3581	25.3439	26.6349	22.3512	21.8351	24.4183	22.1322	15	15	15	21.7	21.7	21.7	136.37	0	59.403	36
Calnexin	CANX	A0A7P0Z4D6;A0A7P0T840;A0A7P0TB65;A0A7P0T9L0;A0A7P0T8G1;A0A7P0T937;P27824;A0A7P0TAE9;A0A7P0TAR9;A0A7P0Z484;D6RGY2;A0A7P0Z4H2	53.631	1.44967	0.0304743	1.88609	2.70143	+	1.27246	0.053336	1.94128	2.39855		1.85447	0.0139536	-2.5682	3.25395	+	26.3363	26.1707	26.1827	26.8218	25.5358	26.2195	26.347	27.6301	26.2194	27.3753	27.8977	28.0359	24.7898	24.9167	22.543	25.7176	21	21	21	46.5	46.5	46.5	53.631	0	323.31	225
Adenylyl cyclase-associated protein 1	CAP1	Q01518	51.901	0.988451	0.0765569	-0.953529	-1.924		1.2442	0.0560156	-1.69228	-2.35087		0.100579	0.766875	0.275132	-0.27227		25.4177	23.6373	24.7357	25.4143	24.5369	22.589	23.4462	25.6779	24.7834	23.0688	27.2536	27.6824	25.6088	26.1136	25.074	26.2228	28	28	17	60	60	36	51.901	0	323.31	159
Macrophage-capping protein	CAPG	P40121;E7ENU9;B8ZZL6	38.498	0.462815	0.294461	-0.539188	-1.02593		1.20055	0.0615703	-1.95441	-2.27749		0.479354	0.27947	1.09273	-1.043		25.7182	23.8122	23.4184	24.4583	22.337	22.5543	21.4812	25.3736	24.1547	21.7522	25.5042	25.9782	24.6009	25.0189	25.255	24.689	10	10	10	56.9	56.9	56.9	38.498	0	70.5	38
Calpain-1 catalytic subunit	CAPN1	P07384	81.889	0.223847	0.547685	0.363598	0.55767		0.109232	0.72006	-0.243108	-0.295431		0.154262	0.655892	-0.425325	0.40007		23.3264	22.0079	23.2542	23.7725	21.3847	21.4824	23.1273	23.9397	21.5442	21.7186	24.6826	25.6504	21.6918	23.5199	23.7563	21.9386	11	11	11	25.6	25.6	25.6	81.889	0	74.333	20
Calpain-2 catalytic subunit	CAPN2	P17655	79.994	3.29446	0.00180753	2.03922	6.76932	+	0.305274	0.452408	0.82788	0.726059		1.40994	0.0331552	-2.94167	2.53566	+	24.2132	24.1391	24.0369	25.1286	23.3788	21.3974	21.6157	26.2805	25.008	22.9334	27.3388	27.8701	22.3096	22.8115	22.1694	22.0704	28	28	28	56.1	56.1	56.1	79.994	0	323.31	102
Calpain small subunit 1	CAPNS1	A0A0C4DGQ5;P04632;K7ELJ7;A0A075B7C0;U3KQE2;K7EM73;K7EIV0	33.786	0.367749	0.372862	0.715828	0.848324		0.396098	0.366366	0.688859	0.902232		0.778819	0.135732	-1.71905	1.54437		21.9224	21.2234	22.7861	24.7822	22.0571	23.0196	21.1737	24.3558	21.2017	22.6989	24.6356	26.764	20.9941	22.0301	22.5995	22.227	9	9	3	46.6	46.6	19.3	33.786	0	130.28	34
Caprin-1	CAPRIN1	Q14444;G3V153;E9PLA9	78.365	2.29833	0.00763636	2.76238	4.31113	+	2.35502	0.00678445	2.68756	4.43161	+	0.655025	0.181649	-1.47766	1.34263		25.1426	25.0669	24.2528	25.3986	25.1738	24.6586	24.6545	25.0747	23.905	21.9681	25.1554	25.8657	23.8896	21.5591	22.1208	21.2418	12	12	12	24.4	24.4	24.4	78.365	0	94.811	40
F-actin-capping protein subunit alpha-1	CAPZA1	P52907	32.922	0.918486	0.09023	-1.20798	-1.80777		0.434814	0.332906	0.440264	0.974508		0.215726	0.550648	0.260061	-0.536064		30.8405	28.4935	29.2588	28.4832	31.4412	31.2512	30.6013	30.3753	30.9015	31.0445	29.9217	29.6795	29.5699	30.1839	30.9342	31.2199	31	31	26	89.9	89.9	81.1	32.922	0	323.31	991
F-actin-capping protein subunit alpha-2	CAPZA2	P47755;F8W9N7	32.949	0.3048	0.443804	-0.458729	-0.725112		1.18355	0.0630075	1.17697	2.24899		0.178456	0.613725	-0.271761	0.454764		28.4396	26.3384	26.942	26.4693	29.1496	29.3271	28.0254	28.23	28.3471	28.9318	27.7294	27.4293	26.6742	26.9527	28.027	28.3702	26	21	21	85	76.2	76.2	32.949	0	323.31	311
F-actin-capping protein subunit beta	CAPZB	P47756;B1AK88;B1AK87;B1AK85	30.628	0.809781	0.11675	-1.13215	-1.62654		0.529057	0.26944	0.51185	1.14515		0.395092	0.343221	0.373411	-0.890766		31.0877	28.4169	29.2007	28.5268	31.7508	31.0483	30.7482	30.2608	30.5207	30.8592	29.9157	29.671	29.6308	30.2231	30.9239	30.9829	35	35	25	88.6	88.6	73.2	30.628	0	323.31	865
Protein CASC5	CASC5	Q8NG31	265.39	1.7465	0.0188818	-1.70879	-3.22928	+	1.75346	0.0199361	-1.86897	-3.24205	+	5.27375	0.00117647	3.06877	-12.3213	+	21.9365	23.5516	23.9436	22.0575	22.5558	21.1967	23.3765	23.7193	21.1608	21.5068	21.3913	21.2507	24.6182	24.3331	24.4354	24.9376	5	5	5	3.3	3.3	3.3	265.39	0	11.462	14
Caspase-14;Caspase-14 subunit p17, mature form;Caspase-14 subunit p10, mature form;Caspase-14 subunit p20, intermediate form;Caspase-14 subunit p8, intermediate form	CASP14	P31944	27.679	0.959273	0.0816337	-2.00372	-1.87554		1.12117	0.0722303	-2.39325	-2.14474		0.379215	0.358189	1.26324	-0.861248		21.6252	23.0624	23.8728	24.339	21.2364	22.8061	24.5465	22.7523	24.3737	21.1772	23.101	23.3438	24.2663	27.3711	25.9106	23.3663	17	17	17	69.8	69.8	69.8	27.679	0	122.44	47
Calpastatin	CAST	A0A6Q8PH20;A0A0C4DGB5;P20810;E7EVY3;A0A6Q8PGG5;A0A6Q8PG72;E9PCH5;B7Z574;A0A6Q8PGN6;E7ES10;A0A6Q8PFE5;A0A6Q8PFF6;E9PDE4;H0Y9H6;H0Y7F0;E7EQ12;E7EQA0;H0YD33	80.998	1.14246	0.0563986	-1.0754	-2.18027		2.72565	0.00442384	-1.78446	-5.27131	+	2.633	0.00345946	3.63044	-4.65501	+	25.0141	26.1543	24.1177	24.1871	23.757	24.8994	23.5478	24.4326	22.5927	20.3032	23.2361	24.1221	26.005	25.6967	26.2963	25.7768	15	15	15	28.8	28.8	28.8	80.998	0	80.107	67
Catalase	CAT	P04040	59.755	0.296338	0.452716	0.327813	0.708127		0.12459	0.692381	-0.239503	-0.332804		0.168229	0.630382	-0.267635	0.431841		24.8445	25.023	25.667	25.4443	23.2254	24.4269	26.0032	25.0539	25.671	23.9538	24.5976	25.1984	25.0133	25.9048	24.909	23.8404	14	14	14	43.5	43.5	43.5	59.755	0	103	71
Caveolin-1	CAV1	Q03135	20.471	2.45624	0.00637472	3.56637	4.65169	+	1.91558	0.0133506	2.85576	3.54497	+	0.949411	0.0910109	-1.24599	1.81521		27.0989	27.3037	27.8293	27.5216	27.0583	25.9602	27.2877	26.6048	25.6365	24.8293	24.6927	25.1246	25.2866	22.4405	22.7164	25.0445	7	7	3	42.7	42.7	16.3	20.471	0	76.214	49
Carbonyl reductase [NADPH] 1	CBR1	P16152;E9PQ63;A8MTM1	30.375	0.44658	0.307719	-0.637601	-0.996197		0.276969	0.48321	-0.401531	-0.668831		0.817535	0.123436	-1.23854	1.60642		23.8328	21.8692	22.8254	24.4022	23.4133	22.4062	23.1886	24.8658	23.2031	24.1279	26.3344	26.4912	23.5386	23.294	23.9301	24.7172	12	12	10	59.6	59.6	49.1	30.375	0	112.83	61
Cystathionine beta-synthase	CBS	P35520	60.586	0.320626	0.424865	0.62221	0.756591		0.0273713	0.91616	-0.070631	-0.0798933		0.412797	0.327889	-0.939662	0.923347		22.5398	23.8869	23.6213	22.9864	21.661	22.6688	22.1825	23.7507	23.6861	24.2071	24.5739	24.4663	20.5208	22.5128	23.7394	23.7725	10	10	10	34.5	34.5	34.5	60.586	0	90.205	21
Chromobox protein homolog 1	CBX1	J3KS05;P83916;B5MD17;K7ELA4	20.03	0.174629	0.624089	0.314403	0.449409		0.0467541	0.86375	-0.108881	-0.133798		0.524481	0.25067	-1.05617	1.12194		21.7116	21.948	23.8213	24.5218	21.8613	21.8233	21.629	24.996	21.9476	24.4764	25.1319	25.5687	22.7786	22.5136	22.5333	22.9195	10	9	9	66.5	66.5	66.5	20.03	0	61.458	28
Chromobox protein homolog 3	CBX3	Q13185	20.811	1.17492	0.0531079	2.28198	2.23455		0.94009	0.105024	1.97481	1.84368		1.59504	0.0226498	-2.56479	2.82997	+	26.4613	26.4717	26.6882	27.7148	26.7285	25.8568	25.8334	27.6886	26.8076	26.9787	27.6181	27.7832	25.6449	25.8913	24.9945	21.6773	12	11	10	60.7	60.7	60.7	20.811	0	146.83	105
Chromobox protein homolog 5	CBX5	P45973	22.225	2.21288	0.00884688	2.14325	4.13318	+	1.38751	0.0427837	1.46595	2.59435	+	3.06803	0.00247507	-2.79246	5.55544	+	26.3546	26.8809	27.4277	28.6493	26.6869	25.7839	25.9687	28.164	27.9389	28.0373	28.7099	28.7795	25.4666	25.4693	24.9409	24.8628	15	15	14	58.1	58.1	58.1	22.225	0	181.87	203
Coiled-coil and C2 domain-containing protein 1A	CC2D1A	Q6P1N0;A0A7P0Z4M5;K7EMP1	104.06	0.601121	0.203495	-1.28501	-1.27172		1.56947	0.0303549	-0.895996	-2.91092	+	4.20424	0.000847059	3.38907	-8.48489	+	25.4077	25.9053	24.4607	21.4299	24.8262	25.4283	24.1987	24.3065	21.461	22.1244	21.7689	23.4486	25.4617	25.297	25.8088	25.7762	16	16	16	31.2	31.2	31.2	104.06	0	77.703	67
Cell division cycle and apoptosis regulator protein 1	CCAR1	Q8IX12;A0A0C4DGG8;F5H1H2;F5H2E6	132.82	0.931182	0.0871118	1.28835	1.82888		0.74692	0.162666	0.7464	1.52093		0.25356	0.496881	-0.530673	0.615416		22.9296	22.4838	23.1111	25.5126	22.8389	21.8417	23.1332	24.0553	21.1875	22.7217	23.9894	24.8176	22.256	22.5606	22.3564	21.7106	11	11	8	13.7	13.7	9.9	132.82	0	35.568	30
Cell cycle and apoptosis regulator protein 2	CCAR2	Q8N163;G3V119;H0YB24	102.9	1.63231	0.0228645	1.78507	3.02263	+	0.929001	0.107726	1.22222	1.82525		0.582838	0.215624	-0.992241	1.22184		25.5382	24.2138	24.2888	25.4198	23.7093	23.6655	24.143	25.6915	23.7011	21.9964	24.9556	25.6094	24.1336	22.8128	23.4544	21.9196	14	14	14	30.4	30.4	30.4	102.9	0	47.546	46
Coiled-coil domain-containing protein 102A	CCDC102A	Q96A19	62.595	0.627663	0.189037	-0.536792	-1.31768		0.725046	0.170353	-0.930784	-1.48398		4.76313	0.000967742	3.01073	-10.3311	+	24.4316	25.4356	24.0384	23.6516	24.1507	25.3516	22.3772	24.1018	21.6134	21.753	21.5089	22.8153	24.8702	24.6854	25.322	24.8268	7	7	7	20	20	20	62.595	0	101.95	29
Coiled-coil domain-containing protein 12	CCDC12	J3KR35;Q8WUD4	20.501	0.695597	0.156713	1.28731	1.43402		NaN	1	0	NaN		1.0371	0.0744717	-2.4179	1.95263		22.973	22.3832	21.7699	25.5701	21.8313	21.8849	21.7048	22.6442	21.1607	26.0189	26.0853	25.9326	21.418	21.3103	22.0986	22.7201	4	4	4	34.1	34.1	34.1	20.501	0	59.487	11
Coiled-coil domain-containing protein 137	CCDC137	I3L0U5;Q6PK04	33.524	1.24876	0.0461842	1.83544	2.35856	+	0.311181	0.445533	0.484836	0.737848		0.568181	0.224278	-1.03119	1.19696		22.8141	24.6109	25.2065	26.126	21.6715	23.7708	24.0956	23.8172	24.076	24.9501	25.0958	24.1443	22.6985	23.3711	21.9464	23.3998	5	5	5	23.6	23.6	23.6	33.524	0	30.426	30
Coiled-coil domain-containing protein 47	CCDC47	Q96A33	55.873	1.06842	0.0651001	1.06974	2.05688		0.265306	0.495532	0.332698	0.644867		0.599437	0.206853	-0.667253	1.24986		22.0968	23.4947	23.9949	24.345	21.7906	22.1185	23.1392	23.935	23.4881	23.7264	23.5335	23.3733	21.9242	22.5587	22.5824	22.5872	6	6	6	20.1	20.1	20.1	55.873	0	24.052	19
Coiled-coil domain-containing protein 6	CCDC6	Q16204	53.29	2.21564	0.00886364	-2.06889	-4.13886	+	0.88276	0.121706	-1.26082	-1.74834		1.43779	0.0313389	1.46864	-2.57961	+	20.9832	21.4629	22.9419	22.7722	24.2548	21.7577	21.5017	23.8783	21.9146	23.2106	21.3919	24.1929	24.0666	23.8958	24.4808	23.9927	8	8	8	20.9	20.9	20.9	53.29	0	42.184	12
Coiled-coil domain-containing protein 71	CCDC71	Q8IV32	49.648	0.836696	0.109786	0.49678	1.67154		1.08648	0.0765684	0.427504	2.08694		0.648909	0.183855	-0.513942	1.3325		28.5846	28.293	28.2758	27.3556	28.3796	28.2167	27.9815	27.654	28.8922	28.4273	27.5172	27.2376	27.8113	27.8807	27.321	27.5088	16	16	16	41.8	41.8	41.8	49.648	0	286.31	229
Coiled-coil domain-containing protein 86	CCDC86	Q9H6F5	40.235	2.56187	0.00507692	3.66388	4.88856	+	1.73054	0.0209566	2.30065	3.20009	+	2.25344	0.00643783	-4.00386	3.94339	+	24.3577	25.2326	25.1638	27.6269	24.6786	23.3791	22.947	25.9232	26.1432	26.6564	27.835	26.4047	21.3241	22.5541	21.9838	21.8635	11	11	11	38.1	38.1	38.1	40.235	0	166.02	71
Girdin	CCDC88A	Q3V6T2;A0A2U3TZV9;A0A2R8Y7B1;A0A2R8YG73;A0A2R8Y4W8;A0A2R8Y4X4;A0A2R8YGU1;A0A2R8Y820;A0A2R8Y885	216.04	1.44466	0.0307068	-1.12784	-2.69277	+	1.96381	0.0128047	-0.958513	-3.63737	+	4.67263	0.000916031	3.06135	-10.0102	+	24.9518	24.6088	23.8358	23.2516	24.7026	24.5043	24.3516	23.7668	22.9643	22.3373	21.5123	22.0341	25.6385	25.4307	25.2514	24.8387	23	23	23	18.3	18.3	18.3	216.04	0	289.5	68
G2/mitotic-specific cyclin-B1	CCNB1	P14635;E9PC90	48.337	3.19836	0.00186873	-2.40069	-6.49593	+	1.71273	0.021354	-2.36512	-3.16764	+	2.03854	0.00968971	2.33673	-3.56558	+	23.0671	21.5168	21.6635	22.1596	21.4971	21.5074	21.2061	24.3388	20.6151	22.3452	21.6315	24.112	24.1649	24.5077	24.6802	24.657	4	4	4	18	18	18	48.337	0	6.8581	11
Cell cycle progression protein 1	CCPG1	Q9ULG6	87.339	1.37573	0.0359874	2.69519	2.57415	+	1.72431	0.0209267	2.89963	3.18874	+	2.34979	0.00542272	-3.54223	4.11832	+	22.0836	25.3925	26.077	26.6022	22.9975	24.7216	26.6664	26.5875	24.1388	27.0617	27.2788	26.8928	21.7021	22.2206	22.5591	22.8926	18	18	18	27.1	27.1	27.1	87.339	0	291.19	134
T-complex protein 1 subunit beta	CCT2	P78371;F5GWF6;F8VQ14	57.488	0.232269	0.53763	0.113944	0.575654		0.0734953	0.801814	-0.0763168	-0.205046		0.673099	0.173824	-0.648337	1.37247		25.8456	25.836	25.8021	26.2692	25.5729	25.2906	25.3936	26.7348	25.936	25.771	27.1859	27.6628	25.7074	25.5785	25.7029	26.3083	29	29	29	69	69	69	57.488	0	323.31	267
T-complex protein 1 subunit gamma	CCT3	B4DUR8;P49368	55.674	0.427108	0.322147	-0.193762	-0.960236		0.118796	0.702589	-0.106219	-0.3188		0.594133	0.209538	-0.461146	1.24093		25.8917	25.9151	25.8374	26.3034	26.1072	25.9647	25.4186	26.8072	26.1301	26.0066	27.1803	27.5186	25.8598	25.9104	26.4506	26.5017	27	27	27	68.8	68.8	68.8	55.674	0	244.23	255
T-complex protein 1 subunit delta	CCT4	P50991	57.924	0.0540338	0.860878	0.0328512	0.153534		0.32984	0.427312	0.276278	0.774755		1.08714	0.0661948	-0.827641	2.03076		25.6861	25.2793	25.3944	25.8075	26.0217	25.5444	25.0647	26.5102	25.8276	25.4878	26.9208	27.2695	25.213	25.2	25.7873	25.8357	20	20	20	48.8	48.8	48.8	57.924	0	287.67	150
T-complex protein 1 subunit epsilon	CCT5	P48643;E7ENZ3;B7ZAR1;E9PCA1	59.67	0.210834	0.565107	-0.106734	-0.529586		0.221552	0.548322	-0.190949	-0.552743		0.137203	0.687168	-0.146519	0.360486		26.0311	26.0436	25.755	26.1603	26.0354	25.5904	25.3451	26.6822	25.7813	25.6503	26.879	27.2124	25.832	25.7988	26.2134	26.5727	30	30	30	73.4	73.4	73.4	59.67	0	323.31	332
T-complex protein 1 subunit zeta	CCT6A	P40227	58.024	0.433654	0.317082	-0.112082	-0.972364		0.310612	0.446011	-0.186563	-0.736714		0.0260697	0.935534	-0.0215553	0.0757489		27.1362	27.0916	26.84	26.9014	27.2543	26.7201	26.3434	27.3535	26.9028	26.5979	27.4661	27.8942	27.0278	26.8959	27.1862	27.3077	33	33	27	79.3	79.3	69.7	58.024	0	323.31	331
T-complex protein 1 subunit eta	CCT7	Q99832	59.366	0.607742	0.200017	0.384061	1.28321		0.209116	0.566377	0.259113	0.525852		1.07495	0.067862	-1.11612	2.01174		25.2162	25.1677	25.1063	25.7192	25.1933	24.5955	24.5722	26.3485	25.2544	25.2394	26.9417	27.2805	24.639	24.6201	24.7051	25.7088	24	24	24	69.4	69.4	69.4	59.366	0	284.07	169
T-complex protein 1 subunit theta	CCT8	P50990	59.62	3.35838	0.00188646	-1.9605	-6.95619	+	4.52045	0.00221849	-2.01474	-11.2051	+	3.24707	0.00201967	5.15089	-5.95688	+	28.9145	28.9259	28.4341	27.7865	28.7855	28.6239	28.3751	28.0595	24.8922	23.4681	26.9994	27.2	30.6446	30.5258	30.4938	30.2388	53	53	53	80.3	80.3	80.3	59.62	0	323.31	789
CD2-associated protein	CD2AP	Q9Y5K6	71.45	3.46366	0.00177561	-2.88496	-7.27309	+	4.40002	0.00192701	-2.24297	-10.6775	+	5.51585	0.000722222	6.59277	-13.3827	+	26.0314	25.8645	25.1331	24.3194	26.3398	26.272	25.8096	25.495	21.6317	21.6663	21.7931	22.8834	28.2194	28.193	28.3947	28.0811	28	28	28	52.4	52.4	52.4	71.45	0	323.31	292
DNA-directed RNA polymerase I subunit RPA34	CD3EAP	O15446	54.985	0.672124	0.167785	0.456839	1.39401		0.105892	0.727545	-0.0832615	-0.287193		0.698598	0.164201	-0.310971	1.41432		28.6529	29.5993	29.7097	30.0021	28.4656	28.5807	29.4255	29.3318	29.6043	29.7443	29.4012	29.0162	28.8593	28.9497	28.8521	29.4755	34	34	34	73.5	73.5	73.5	54.985	0	323.31	852
CD44 antigen	CD44	H0YD13;P16070;H0Y2P0;H0YE40	22.683	0.474146	0.286459	-0.566065	-1.04655		1.03411	0.0865078	0.983591	1.99985		0.501664	0.265271	-0.434464	1.08222		28.8702	27.5386	28.4865	27.6178	30.269	29.6167	29.7177	29.1083	29.2361	29.4824	28.8132	29.1915	27.9048	28.0485	29.1354	29.6886	8	8	8	39.3	39.3	39.3	22.683	0	194	157
CD59 glycoprotein	CD59	E9PNW4;A0A2U3TZL5;P13987;H0YET2	11.985	0.377996	0.362043	0.98411	0.867913		1.67967	0.0232152	3.19755	3.10775	+	2.31049	0.0060438	-3.44797	4.04652	+	23.8317	21.1158	24.1746	22.6962	25.7317	26.2338	24.6695	24.0371	24.7001	26.407	25.4556	25.1426	24.6687	21.0567	21.1636	20.9929	4	4	4	25.9	25.9	25.9	11.985	0	22.391	18
Cell division cycle protein 123 homolog	CDC123	O75794;X6RA30	39.134	0.799034	0.1196	-1.09356	-1.60854		0.51851	0.27606	-0.813353	-1.12637		0.625899	0.19412	0.992713	-1.29422		22.1384	22.8823	21.6611	22.5957	22.8781	23.3407	21.6296	22.55	21.4206	22.1125	23.5626	23.5158	24.3274	24.0518	21.5789	23.6937	5	5	5	24.4	24.4	24.4	39.134	0	20.452	20
Hsp90 co-chaperone Cdc37;Hsp90 co-chaperone Cdc37, N-terminally processed	CDC37	Q16543;K7EL68;K7EQA9	44.468	0.0382973	0.90105	0.0601959	0.11053		0.140543	0.667622	-0.277016	-0.370792		0.206221	0.565531	-0.279913	0.515645		24.32	24.6603	24.443	24.5015	22.7054	24.4406	24.2738	25.156	24.8664	24.5595	24.9364	25.2595	24.8865	22.8036	24.9567	25.0372	8	8	8	33.6	33.6	33.6	44.468	0	83.414	37
Hsp90 co-chaperone Cdc37-like 1	CDC37L1	B1AL69;Q7L3B6	35.58	1.46964	0.0294237	-1.5699	-2.73605	+	7.88946	0	-2.64542	-41.6041	+	4.32376	0.000825	3.18954	-8.85368	+	23.2116	24.6535	22.1678	22.3052	21.8953	22.0901	21.9851	22.0655	22.1039	21.4287	21.7786	21.7365	24.5489	24.6065	24.7357	24.7266	5	5	5	30.8	30.8	30.8	35.58	0	119.31	13
Pre-mRNA-processing factor 17	CDC40	O60508;Q5SRN1	65.521	0.0414249	0.892974	0.121237	0.119179		0.0589757	0.835636	-0.0824428	-0.166782		1.47505	0.0290361	-2.06822	2.63857	+	22.0211	21.7223	21.9801	25.9278	22.2019	23.0307	21.7275	23.8764	24.279	25.5466	25.9198	26.1071	22.6068	23.2122	22.6172	22.7301	17	17	17	42.8	42.8	42.8	65.521	0	212.86	46
Cell division control protein 42 homolog	CDC42	P60953;Q5JYX0;A0A8Q3WLC5;A0A590UJK8;A0A8Q3SI43;A0A494C1M1;A0A494BZX6	21.258	0.837009	0.109833	1.60374	1.67206		1.69207	0.0226003	2.01123	3.13017	+	2.03864	0.00970462	-2.91904	3.56576	+	24.7551	21.8124	24.4453	25.4084	24.7707	23.6158	24.4244	25.2401	24.4163	24.2748	26.9588	26.7274	20.9963	23.5945	22.6871	22.7284	6	6	6	41.4	41.4	41.4	21.258	0	64.075	57
Non-specific serine/threonine protein kinase;Serine/threonine-protein kinase MRCK alpha	CDC42BPA	A0A0A0MRJ0;A0A0A0MRJ1;Q5VT25	193.63	4.30691	0.0022069	3.45636	10.2852	+	4.75191	0.00180645	2.73568	12.2874	+	3.46443	0.0016	-2.49446	6.47153	+	25.953	26.4876	26.9844	27.1984	26.1262	25.6819	26.1417	25.7908	26.3323	26.5151	25.4498	25.0728	22.9667	23.6024	22.7984	23.4303	47	47	23	38.7	38.7	18.4	193.63	0	279.08	210
Serine/threonine-protein kinase MRCK beta	CDC42BPB	Q9Y5S2	194.31	0.193764	0.591255	-0.3917	-0.492176		0.367129	0.390757	0.565468	0.847136		0.609287	0.201631	1.20992	-1.26642		23.1424	21.8378	24.0275	23.6411	23.5788	24.092	24.514	24.2926	20.8706	22.6025	23.8675	23.7265	23.9686	21.6753	24.5042	24.0675	15	10	10	12.9	10.3	10.3	194.31	0	22.659	17
Cdc42 effector protein 1	CDC42EP1	Q00587	40.294	NaN	1	0	NaN		3.93562	0.00314428	3.1086	8.84651	+	NaN	1	0	NaN		22.2107	22.4066	23.4875	22.4829	25.6747	25.7085	25.3613	24.84	21.6545	21.8351	21.7889	21.6867	21.7931	22.3807	23.0637	21.9126	6	6	6	28.6	28.6	28.6	40.294	0	35.608	16
Cell division cycle 5-like protein	CDC5L	Q99459	92.25	2.28199	0.00770577	3.22762	4.27677	+	2.42995	0.00662664	2.18803	4.59389	+	2.19359	0.00727825	-3.37059	3.83652	+	25.0357	25.2754	26.738	28.2507	24.8229	24.3158	25.5824	26.4203	26.6146	27.216	27.5595	27.4834	22.882	23.118	22.9434	23.4459	47	47	47	63.1	63.1	63.1	92.25	0	323.31	341
Parafibromin	CDC73	A0A1B0GUB2;A0A3B3IRP5;Q6P1J9;A0A2R8YHB3;A0A2R8Y640	51.454	0.144917	0.672293	-0.0814629	-0.381068		0.143148	0.662821	-0.121296	-0.376921		0.305475	0.431221	0.291983	-0.719911		22.9176	22.5212	22.4605	22.7887	22.6709	21.9657	22.6354	23.2567	22.303	22.4326	22.7841	23.397	23.0484	22.2147	22.8734	22.8773	5	5	5	14.2	14.2	14.2	51.454	0	6.4483	9
Cadherin-2	CDH2	C9J126;P19022;C9JMH2;A0A6Q8PF58	90.672	1.04712	0.0680861	1.58242	2.02146		2.11244	0.00966193	2.23253	3.92929	+	0.271342	0.472273	-0.543164	0.651738		25.1746	22.6203	21.9636	24.5188	24.8647	22.612	24.6154	24.7856	21.4566	22.4166	22.4245	25.2253	21.7661	22.5294	21.7995	21.8525	5	5	5	13	13	13	90.672	0	37.935	20
Cyclin-dependent kinase 1	CDK1;CDC2	P06493;A0A024QZP7;E5RIU6	34.095	0.634188	0.185635	-0.341982	-1.32893		0.47379	0.304495	-0.257514	-1.0459		0.0666781	0.843247	0.0596961	-0.186062		26.0229	25.084	24.9522	25.4114	25.8582	25.535	24.804	25.6112	25.3165	24.7408	25.9153	26.0856	25.8517	25.5341	25.8977	25.5549	16	15	14	63.3	60.6	56.9	34.095	0	94.85	128
Cyclin-dependent kinase 11B;Cyclin-dependent kinase 11A	CDK11B;CDK11A	A0A0D9SEI3;A0A0D9SER5;A0A0D9SEN2;P21127;Q5QPR3;Q9UQ88;Q5QPR4	89.437	0.692749	0.15775	0.592915	1.42917		0.351237	0.405802	0.131264	0.8165		2.76927	0.00304198	-0.745662	4.92646	+	25.0746	24.259	25.2107	26.2366	24.8175	24.3958	24.6773	25.0438	25.0658	25.3223	25.6335	25.5879	24.6065	24.3635	24.6692	24.7701	20	20	20	25.3	25.3	25.3	89.437	0	97.22	83
Cyclin-dependent kinase 12	CDK12	Q9NYV4;J3QSD7	164.15	1.17083	0.053623	1.78583	2.2277		0.607199	0.223445	0.499711	1.28227		1.05695	0.0707767	-0.560799	1.98364		25.9246	26.0424	28.281	29.0689	25.6631	25.2075	26.864	26.4379	25.355	26.0188	26.7664	26.3791	25.5575	25.738	25.2265	25.6515	31	31	24	33.3	33.3	27.1	164.15	0	323.31	164
Cyclin-dependent kinase 2	CDK2	G3V5T9;P24941;E7ESI2	39.178	0.581459	0.214413	-0.621867	-1.23746		0.33661	0.421266	-0.480124	-0.788027		0.423912	0.318237	-0.483391	0.943628		25.3189	25.2836	24.67	24.9131	25.1114	25.7644	24.1474	25.7294	26.2932	26.0658	26.5012	26.6939	24.4948	25.3419	26.6752	26.1612	10	8	8	37	31.5	31.5	39.178	0	15.275	42
Cyclin-dependent kinase inhibitor 2A	CDKN2A	J3QRG6;P42771;K7ES20;K7ENC6	14.968	1.40427	0.0337567	0.813109	2.62312	+	0.437739	0.331385	0.38922	0.979911		1.39951	0.0336547	-1.27308	2.51923	+	24.7769	24.5743	24.8791	25.8109	23.9143	24.2472	24.5605	25.6235	24.2993	24.7688	26.0586	26.699	24.2579	24.5649	23.8839	24.082	5	5	5	54.3	54.3	54.3	14.968	0	84.86	69
Tumor suppressor ARF	CDKN2A	Q8N726	13.903	0.73604	0.141024	1.69055	1.50257		0.857687	0.127303	1.1541	1.70657		1.01262	0.0788006	-2.05891	1.91433		21.6243	21.6743	25.2993	25.5849	23.8846	21.8189	22.0505	24.283	23.5	22.7205	25.5153	26.4737	22.2746	22.1212	21.8876	21.1372	2	2	2	22.7	22.7	22.7	13.903	0	39.532	22
Corneodesmosin	CDSN	Q15517	51.522	1.30497	0.0422054	2.34783	2.45359	+	0.204538	0.572115	0.658261	0.515868		0.375799	0.360973	-1.2717	0.854859		24.8185	25.8954	26.2367	25.9918	22.0275	23.1292	26.0194	25.0081	26.2302	20.3518	25.0047	25.2995	22.5526	26.0749	22.7547	22.1689	8	8	1	28.5	28.5	8.5	51.522	0	67.217	78
Protein CDV3 homolog	CDV3	Q9UKY7;A0A8I5KX85	27.335	1.05251	0.0673605	-0.722233	-2.03043		0.804651	0.141721	-1.25084	-1.61795		6.89718	0	4.36781	-21.2972	+	25.5761	26.0816	24.9443	24.5144	25.8663	25.8267	22.5874	24.7216	21.5312	22.2267	21.4259	21.7363	25.8439	25.9091	26.0149	26.2375	7	7	7	53.5	53.5	53.5	27.335	0	139.49	51
CCAAT/enhancer-binding protein zeta	CEBPZ	Q03701	120.97	2.26972	0.00776378	0.952642	4.25107	+	1.30084	0.0511805	0.458855	2.44659		2.33138	0.00567407	-0.744605	4.08462	+	26.035	25.7169	26.475	26.4984	25.9875	25.6651	25.3096	25.7878	26.362	25.819	26.1419	25.608	25.4996	24.9658	25.0901	25.3591	32	32	32	42.2	42.2	42.2	120.97	0	278.11	168
Centromere protein C	CENPC	Q03188;H0Y8J2	106.83	1.09015	0.0620426	2.0179	2.09305		0.566115	0.245554	1.04507	1.21059		1.25769	0.0455047	-1.66832	2.29685	+	24.5681	25.8609	26.5851	27.2052	24.0955	25.0023	25.3988	25.8313	24.9226	25.5907	26.0822	25.9289	25.4341	24.2166	21.8213	24.6756	30	30	30	42	42	42	106.83	0	235.06	107
Centrosomal protein of 152 kDa	CEP152	O94986	195.62	1.84089	0.0166866	-1.16371	-3.40399	+	1.97418	0.0126844	-0.9588	-3.65738	+	2.2968	0.00613382	4.20221	-4.02166	+	27.8295	27.3276	27.0108	26.3922	27.2521	27.7485	27.5697	26.8094	26.129	24.2934	24.8003	24.6141	28.5006	28.0625	28.6561	27.9958	36	36	36	32.3	32.3	32.3	195.62	0	225.03	119
Centrosomal protein of 170 kDa	CEP170	Q5SW79;H0Y2V6	175.29	1.43201	0.031793	-1.00811	-2.67091	+	2.43668	0.00653107	-0.84188	-4.60865	+	6.06713	0.000648649	4.72272	-16.1278	+	25.9417	25.8057	25.36	24.3533	25.6867	25.6366	25.6947	25.1077	22.3144	21.2276	20.985	21.968	26.5671	26.539	26.315	26.0721	50	50	50	44.1	44.1	44.1	175.29	0	296.82	229
Centrosome-associated protein 350	CEP350	Q5VT06;H0Y7F7	350.93	1.00698	0.0738901	-0.728856	-1.95477		3.34865	0.00374194	-0.758477	-6.92748	+	4.96829	0.000934579	4.36062	-11.0927	+	26.1188	25.965	25.3889	24.4868	25.6331	25.5983	25.3937	25.2159	21.041	21.3892	22.5119	22.8293	26.179	26.0983	26.3291	26.2685	87	87	87	44	44	44	350.93	0	323.31	371
Centrosomal protein of 55 kDa	CEP55	Q53EZ4	54.178	0.566	0.223525	-0.572841	-1.21039		0.522184	0.273663	-0.626931	-1.13292		1.0361	0.0745234	1.04592	-1.95105		22.3119	22.7768	23.8318	23.551	21.9718	22.8054	23.3653	24.1126	22.4031	22.0932	22.0134	24.2143	23.5853	24.296	22.8399	24.0417	9	9	9	26.7	26.7	26.7	54.178	0	23.817	20
Centrosomal protein of 85 kDa	CEP85	Q6P2H3	85.638	0.865729	0.102242	-0.751777	-1.71997		0.658375	0.198065	-0.239776	-1.37048		3.90928	0.00119608	4.43895	-7.62942	+	25.6326	25.6556	25.066	23.8192	25.8901	25.7129	25.4471	25.1714	20.8038	23.0317	20.0114	21.8197	25.6975	25.7652	26.0214	25.6965	20	20	7	40.7	40.7	18.6	85.638	0	281.51	113
Centrosomal protein of 97 kDa	CEP97	E9PG22;Q8IW35	90.309	0.656279	0.174945	-0.953879	-1.36689		0.458338	0.315257	0.545792	1.01775		2.32898	0.0057671	1.86724	-4.08022	+	22.2046	23.8089	23.285	21.7231	24.0395	24.4678	24.6272	23.8858	21.8197	22.1438	21.6244	21.6837	24.0374	22.2064	24.1783	24.4151	7	7	7	15.4	15.4	15.4	90.309	0	17.157	16
Choline/ethanolaminephosphotransferase 1	CEPT1	Q9Y6K0	46.553	2.15231	0.00983725	0.782642	4.00957	+	1.46273	0.0362032	0.51102	2.72406	+	1.13811	0.0592344	-0.492858	2.11026		30.7703	31.2656	31.193	30.9881	30.5269	30.862	30.7551	30.9864	31.3234	30.9514	30.4487	30.5321	29.9575	30.3974	30.6625	30.0689	2	2	2	9.6	9.6	9.6	46.553	0.0017109	2.0646	21
Centrin-2	CETN2	P41208	19.738	0.653718	0.176416	0.697796	1.3625		0.644028	0.202693	-1.07503	-1.34586		1.75188	0.0167296	-0.914234	3.08438	+	24.4466	25.9328	25.9786	26.5868	22.3069	23.0362	25.0941	25.4163	25.3603	26.2626	25.9034	25.8033	25.0818	25.4807	24.3783	25.2128	9	9	9	65.7	65.7	65.7	19.738	0	247.91	94
Cofilin-1	CFL1	P23528;E9PP50;G3V1A4;E9PK25;E9PQB7;E9PS23	18.502	0.397812	0.345606	0.130726	0.905462		0.0684759	0.812706	0.0465069	0.191927		1.19451	0.0530045	-0.581679	2.19823		27.6686	27.3623	27.2511	27.5352	27.4394	27.3583	26.8168	27.8657	27.4491	27.4435	28.3113	28.4959	27.18	27.0922	27.4691	27.5529	16	16	11	82.5	82.5	56	18.502	0	323.31	291
Cofilin-2	CFL2	Q9Y281	18.736	0.552652	0.232409	0.664042	1.18691		NaN	1	0	NaN		0.869804	0.108105	-1.31148	1.68958		23.3871	21.8708	21.5989	22.376	22.4915	21.6047	21.9886	22.0252	21.4753	21.5425	23.756	24.4817	21.0162	20.9114	22.4589	22.1901	8	3	3	51.8	25.3	25.3	18.736	0	8.344	4
Chromatin assembly factor 1 subunit A	CHAF1A	Q13111	106.91	2.76493	0.00418478	5.58326	5.36608	+	2.39301	0.00657246	3.54868	4.51343	+	1.6797	0.0191084	-5.05214	2.96664	+	24.4866	26.7108	27.1765	28.4532	24.8146	23.59	24.4371	25.847	27.3019	27.7694	27.843	27.454	20.5219	20.9015	22.9567	20.1139	33	33	33	48.2	48.2	48.2	106.91	0	323.31	260
Chromatin assembly factor 1 subunit B	CHAF1B	Q13112	61.492	0.201233	0.579769	0.730082	0.508628		0.0615846	0.829452	0.127699	0.173729		0.455743	0.295167	-1.52194	1.00103		22.1169	21.21	23.504	27.5325	21.8481	22.0519	23.3903	24.6635	21.5836	27.2591	26.4328	25.773	23.5536	23.0436	22.893	21.9528	14	14	14	36.5	36.5	36.5	61.492	0	281.53	60
Chromodomain-helicase-DNA-binding protein 1	CHD1	O14646	196.69	0.411466	0.333654	1.76853	0.931096		0.049971	0.857531	0.284944	0.142552		0.0146468	0.964458	0.0823024	-0.0430852		22.3212	26.9379	27.8781	27.848	22.2098	22.24	27.2601	27.341	21.7536	22.0916	27.8941	27.2411	26.9416	26.7175	22.2519	22.0001	14	6	6	11.5	5.9	5.9	196.69	0	27.181	14
Chromodomain-helicase-DNA-binding protein 2	CHD2	O14647;A0A1B0GTU9	211.34	2.89211	0.0036747	3.08932	5.68116	+	1.26952	0.0537058	1.55988	2.39359		2.93977	0.0025928	-2.39096	5.27943	+	24.3621	24.6167	25.9814	26.3603	24.3289	21.9766	24.5781	24.3192	25.0605	25.267	25.3122	23.73	22.2662	22.4718	21.5978	22.6275	43	42	35	34.4	33.9	29.2	211.34	0	323.31	169
Chromodomain-helicase-DNA-binding protein 3	CHD3	Q12873;A0A5F9ZHX5	226.59	1.38268	0.0355252	1.19955	2.58606	+	0.0556944	0.842264	-0.0591755	-0.157999		0.92225	0.0964657	-0.446791	1.77246		28.1548	28.7586	29.8901	30.0997	27.4875	27.2825	28.9335	28.1649	28.2016	29.0081	28.4689	27.8033	27.9805	28.0052	28.0015	28.1177	109	109	58	61.9	61.9	33	226.59	0	323.31	1381
	CHD3	H7C0J3;I3L229;H7C3H7	41.828	0.388784	0.353367	0.704492	0.888407		0.176735	0.610365	-0.323825	-0.454161		0.0410087	0.898911	-0.0777847	0.117329		24.0423	25.1671	26.3306	26.1761	23.6361	23.7925	25.1893	24.9848	24.2348	25.4267	24.6986	23.8434	25.1609	25.3631	25.4132	22.9608	18	4	4	57.2	21.9	21.9	41.828	0	50.929	53
Chromodomain-helicase-DNA-binding protein 4	CHD4	F5GWX5;A0A2R8Y425;A0A2R8Y212;A0A0C4DGG9;Q14839;A0A2R8YFD8;A0A2R8YER1;A0A2R8Y8C1;A0A2R8Y445;A0A2R8Y685	217.1	1.36885	0.0364241	1.10612	2.56239	+	0.317689	0.440652	-0.0935049	-0.750777		0.824384	0.12135	-0.528298	1.61735		27.4531	28.0047	28.7857	29.3861	27.1599	26.9802	27.4715	27.2194	27.8526	28.4877	27.722	26.84	27.3081	27.4334	27.0991	27.3644	107	91	3	63.1	57.1	2	217.1	0	323.31	1212
Chromodomain-helicase-DNA-binding protein 6	CHD6	Q8TD26	305.41	1.19692	0.0506007	0.477517	2.2714		0.234021	0.534086	-0.112657	-0.579377		0.100289	0.767371	-0.0730452	0.271553		26.0254	26.8702	26.8521	26.3633	25.6217	25.6741	26.4373	26.0173	26.4104	26.6826	25.8292	25.3661	26.105	25.9427	25.9975	26.1557	111	111	99	52.3	52.3	47.1	305.41	0	323.31	631
Chromodomain-helicase-DNA-binding protein 7	CHD7	Q9P2D1;A0A8Q3WKT9	335.92	1.06024	0.0661958	0.501307	2.04327		1.12105	0.0722228	-0.329556	-2.14454		0.245714	0.506686	-0.191953	0.599199		26.2176	27.1183	27.3068	26.9554	25.7626	25.921	26.4064	26.1846	26.944	27.115	26.2033	25.6791	26.2747	26.3915	26.5545	26.3721	90	80	72	40.1	36.2	34.3	335.92	0	323.31	656
Chromodomain-helicase-DNA-binding protein 8	CHD8	Q9HCK8;A0A2R8Y840;H0YJG4	290.52	NaN	1	0	NaN		2.81389	0.00424828	2.09455	5.48584	+	NaN	1	0	NaN		21.5128	22.3507	22.1035	22.7307	24.3208	24.2307	24.1123	22.9169	21.5259	22.1267	22.2426	21.6822	22.024	22.1025	21.8317	21.2443	21	6	6	10.8	4.3	4.3	290.52	0	8.2136	9
Calcium homeostasis endoplasmic reticulum protein	CHERP	Q8IWX8;J3QK89	103.7	1.07915	0.0634958	1.02594	2.07473		1.36081	0.0454779	0.552332	2.54864	+	1.09056	0.0660255	-1.05634	2.03611		25.6029	26.1384	26.5744	27.8034	25.9057	25.7674	26.0983	26.4533	26.1901	27.1336	27.1399	27.3477	25.1052	25.4261	25.8411	25.6431	28	28	28	38.8	38.8	38.8	103.7	0	323.31	273
Charged multivesicular body protein 4b	CHMP4B	Q9H444	24.95	0.35467	0.386876	-0.875963	-0.823145		0.465954	0.309682	-1.11109	-1.03165		1.50128	0.0274658	2.23583	-2.68022	+	21.5825	22.7193	24.6648	24.5397	21.9645	25.3343	23.0095	22.2574	21.1976	22.1834	22.2393	23.4681	25.1772	24.782	25.0639	21.987	2	2	2	13.4	13.4	13.4	24.95	0	25.258	17
Cysteine and histidine-rich domain-containing protein 1	CHORDC1	Q9UHD1	37.489	1.50759	0.0284178	-0.555082	-2.80217	+	1.10614	0.074148	-1.14825	-2.11969		0.27816	0.464601	0.471589	-0.665512		24.8578	24.9718	24.3791	25.3034	24.9908	22.7266	24.3951	25.027	24.8239	23.0709	25.9208	26.6566	25.3145	25.3953	25.5566	25.4661	15	15	14	55.4	55.4	53.3	37.489	0	135.24	93
Anamorsin	CIAPIN1	Q6FI81;H3BV90;H3BT65;H3BUG4;H3BPG7	33.582	1.42236	0.0322399	-1.02559	-2.65426	+	2.69252	0.00463793	-1.32638	-5.1923	+	1.80873	0.0151135	2.53114	-3.17802	+	25.363	24.8924	24.1471	23.7331	24.6767	24.3924	23.62	24.2434	22.0173	22.1642	24.4363	24.9682	25.8003	25.5785	25.2142	25.6449	14	14	14	68.6	68.6	68.6	33.582	0	88.462	56
Corepressor interacting with RBPJ 1	CIR1	Q86X95	52.313	5.82673	0	5.49125	18.7407	+	5.81027	0.00216667	5.31845	18.621	+	2.03836	0.00967485	-4.18688	3.56528	+	27.1809	27.0846	27.0588	26.7936	26.9436	26.8196	26.934	26.7295	26.9025	27.166	26.4812	26.3592	20.7967	21.7275	22.1381	21.4906	13	13	13	33.8	33.8	33.8	52.313	0	323.31	129
Cirhin	CIRH1A	Q969X6;H3BSH7;A0A0J9YWM9	76.889	1.76642	0.0183197	3.13657	3.26585	+	2.53831	0.00527745	3.46894	4.83507	+	2.40458	0.00510425	-4.77722	4.21944	+	23.4957	22.2756	24.5393	26.6089	24.7764	23.545	23.582	26.3457	24.6382	26.0459	27.2938	28.4571	20.8038	21.2648	21.7983	20.5063	23	23	18	53.6	53.6	39.7	76.889	0	259.22	156
Citron Rho-interacting kinase	CIT	O14578;H7BYJ3;A0A7I2V4A6;A0A7I2V4I0;A0A7I2V692;A0A7I2V4H7;A0A7I2V365	231.43	0.170847	0.629659	-0.289661	-0.440845		0.230611	0.537527	0.633564	0.572125		0.45817	0.293522	-1.0834	1.00537		22.6586	21.0573	22.4445	21.8637	22.5775	20.8472	22.7947	25.4976	21.4489	22.3915	24.3942	26.1851	23.5686	22.3478	22.3887	20.8777	25	25	25	21.5	21.5	21.5	231.43	0	120.27	49
Cytoskeleton-associated protein 4	CKAP4	Q07065	66.022	2.16099	0.00974771	1.93503	4.02716	+	1.50653	0.0336277	1.13947	2.80032	+	2.15248	0.00795357	-1.70477	3.76387	+	28.4895	30.2203	29.9873	30.4052	27.9163	29.3418	29.349	29.3129	29.9041	30.6528	29.4963	29.2558	27.988	28.2689	27.3218	27.7834	45	45	45	68.6	68.6	68.6	66.022	0	323.31	1133
Cytoskeleton-associated protein 5	CKAP5	Q14008	225.49	2.62256	0.00476238	-0.95409	-5.02812	+	1.20349	0.0612521	-1.4099	-2.28242		1.17391	0.0548397	2.18871	-2.16609		24.4251	24.1871	23.6417	24.0996	23.885	21.8536	24.2011	24.5906	20.0956	22.7476	24.6897	24.8265	24.8572	25.0378	24.9687	25.3062	18	18	18	12.5	12.5	12.5	225.49	0	99.018	63
Creatine kinase B-type	CKB	P12277;A0A0S2Z471;H0YJG0	42.644	1.71562	0.0198422	2.3176	3.17291	+	1.51072	0.0336419	2.52795	2.80765	+	2.3256	0.00578269	-2.8853	4.07405	+	24.8318	25.1901	25.7067	26.1111	24.1049	25.7248	25.841	27.0103	24.8626	26.6979	26.4	26.5357	23.1159	23.3149	21.4247	24.7138	15	15	15	64	64	64	42.644	0	181.79	116
	CLASP2	A0A804HJG7;E7ERI8;E7EW49	164.88	1.25061	0.0462803	-1.45405	-2.36168	+	1.63791	0.0258055	-1.60045	-3.03266	+	2.05196	0.009575	1.79856	-3.58872	+	21.5117	24.3878	22.8673	22.3514	22.1299	21.4303	23.5934	23.3789	22.3827	22.0676	21.2705	23.9323	24.4556	24.2192	24.3452	23.9144	12	12	1	10.6	10.6	0.8	164.88	0	28.838	24
H(+)/Cl(-) exchange transporter 7	CLCN7	P51798;H0Y2M6	88.678	3.70294	0.00195	3.51634	8.038	+	0.128653	0.685219	0.158578	0.342558		NaN	1	0	NaN		26.681	26.0458	26.4156	24.8904	22.2737	23.8451	21.8944	22.5886	22.3038	20.9192	22.0516	22.3377	22.6713	22.8508	22.4687	21.9766	12	12	12	23	23	23	88.678	0	84.419	25
Chloride intracellular channel protein 1	CLIC1	O00299	26.922	0.932114	0.0871884	0.404163	1.83042		0.140997	0.666797	0.189934	0.371863		1.5656	0.0242452	-1.03594	2.78278	+	25.268	24.8426	25.2336	25.8246	24.8482	24.0882	24.8942	26.4812	25.5691	25.249	26.5409	26.8421	24.962	25.027	24.9364	24.6267	11	11	11	65.1	65.1	65.1	26.922	0	104.9	80
Chloride intracellular channel protein 4	CLIC4	Q9Y696	28.772	0.359279	0.381717	-0.900206	-0.832042		0.311725	0.445314	-0.856645	-0.73893		0.249408	0.50208	-0.685325	0.606849		21.4121	21.9429	21.4524	24.2921	21.8966	21.1914	21.5065	24.6794	22.44	21.8727	25.1348	25.8	24.6769	21.0721	24.3666	22.5848	10	10	10	58.1	58.1	58.1	28.772	0	69.63	23
Clathrin interactor 1	CLINT1	Q14677	68.259	1.84934	0.0166066	-1.29613	-3.41982	+	0.729467	0.168557	-0.471188	-1.49146		6.71436	0.00114286	9.28505	-20.0366	+	30.3392	29.9138	29.7117	28.7562	30.5789	30.6154	31.0389	29.7875	20.2748	21.8754	21.9935	22.6013	31.3231	30.5053	31.1617	30.9153	35	35	35	38.1	38.1	38.1	68.259	0	323.31	826
CAP-Gly domain-containing linker protein 1	CLIP1	P30622;A0A3B3ITA2	162.24	0.844541	0.108049	-0.872321	-1.68464		1.19181	0.0624461	-1.0266	-2.26284		1.95798	0.0114152	2.79759	-3.42795	+	24.031	24.4579	23.9044	22.1622	22.1855	24.1437	23.7812	23.828	20.6458	20.0919	22.027	24.2297	24.3768	24.5411	24.8059	24.321	13	13	2	11.7	11.7	0.6	162.24	0	19.345	26
Dual specificity protein kinase CLK1	CLK1	P49759;B8ZZR0;F8WBF5	57.29	1.21921	0.0487888	2.59344	2.30882	+	0.807459	0.141352	1.13029	1.62265		1.94036	0.0117974	-2.48318	3.39811	+	21.3419	24.9177	25.7654	26.1772	21.9923	23.0104	22.3807	24.9661	25.2111	25.3054	25.0747	24.6082	22.1169	22.1657	22.248	21.2978	7	7	5	22.1	22.1	14.9	57.29	0	22.704	19
Dual specificity protein kinase CLK2	CLK2	B1AVT0;P49760	59.874	0.455138	0.30029	0.559304	1.0119		NaN	1	0	NaN		0.705313	0.16107	-0.911003	1.42529		22.19	21.906	23.1575	23.658	21.8656	22.7421	22.1216	22.3808	21.6491	24.1697	23.6278	23.7328	22.2271	21.1029	22.7241	22.6202	3	3	3	7.2	7.2	7.2	59.874	0	5.98	10
Cleft lip and palate transmembrane protein 1-like protein	CLPTM1L	G5E9Z2;Q96KA5	43.28	0.393048	0.349136	0.598987	0.896473		0.197519	0.581329	0.344564	0.500463		0.372016	0.363925	-0.883854	0.847765		23.9081	22.3382	23.3563	21.456	22.4276	21.1082	22.6169	23.8883	20.427	21.5387	24.0272	24.6899	21.2866	23.1227	21.8883	22.3651	2	2	2	10.6	10.6	10.6	43.28	0	40.46	11
Clathrin light chain A	CLTA	C9J8P9;P09496;F8WF69	21.102	7.07088	0	-7.87859	-30.348	+	6.39734	0.00742857	-7.42075	-23.3902	+	6.14833	0.000705882	8.01592	-16.5746	+	22.7594	22.0424	21.8738	22.7579	22.0753	23.5219	22.7766	22.891	21.9894	23.7568	22.2042	21.9262	30.008	30.0982	30.5059	30.3358	7	7	7	16.8	16.8	16.8	21.102	0	320.41	43
Clathrin light chain B	CLTB	P09497;D6RJD1	25.19	4.47426	0.00270423	-6.93972	-11	+	3.47166	0.00360839	-5.95637	-7.29763	+	4.51447	0.000916667	7.30214	-9.47055	+	22.7672	22.4312	21.057	21.6268	24.8073	22.7733	22.3924	21.8427	20.6466	21.8483	22.4359	23.0712	28.0629	28.077	30.0262	29.475	6	6	6	26.6	26.6	26.6	25.19	0	228.6	32
Clathrin heavy chain;Clathrin heavy chain 1	CLTC	A0A087WVQ6;Q00610	192.06	8.10681	0	-4.76121	-45.2338	+	7.20501	0	-4.43452	-31.9599	+	4.86988	0.00105263	5.19596	-10.7213	+	27.3115	27.0583	27.2104	27.4168	27.4114	27.3344	27.7889	27.7689	26.2194	25.7653	27.6585	27.9573	31.9222	31.8887	32.2113	32.0196	163	163	113	81.1	81.1	63.4	192.06	0	323.31	2747
Clusterin;Clusterin beta chain;Clusterin alpha chain;Clusterin	CLU	P10909;H0YC35;E7ERK6;H0YLK8	52.494	3.88485	0.00226087	3.6315	8.66432	+	3.94829	0.00322449	3.9144	8.89249	+	5.14213	0.00107527	-3.99454	11.7774	+	26.1396	25.0154	25.2686	25.4342	26.3544	25.2779	25.2813	26.0757	25.8925	25.303	25.8778	25.9527	21.506	21.9724	21.1306	22.7227	8	8	8	27.8	27.8	27.8	52.494	0	101.06	54
UMP-CMP kinase	CMPK1	P30085;Q5T0D2;A0A494BXC7	22.222	1.2624	0.0455391	1.27199	2.38156	+	1.08999	0.0755801	1.27833	2.09278		2.58587	0.00356803	-2.44698	4.56321	+	23.7837	22.9112	23.7948	24.0777	23.0068	23.7115	23.1501	24.7243	24.3711	23.8663	25.1299	25.4812	21.1379	23.4205	22.5551	22.366	7	7	7	45.4	45.4	45.4	22.222	0	76.212	54
Calponin;Calponin-2	CNN2	B4DUT8;Q99439;B4DDF4;H3BVI6;A0A087X271;K7ES69	35.943	3.29367	0.0018	-1.55266	-6.76703	+	5.02943	0.0024	-1.48497	-13.7137	+	1.3481	0.0378762	3.41708	-2.4384	+	25.5984	26.1204	25.1746	25.1736	25.4986	25.8596	25.4065	25.5732	24.7525	20.4848	25.8945	26.233	27.1588	26.9899	27.1403	26.9887	13	13	12	70.3	70.3	70.3	35.943	0	323.31	124
CCR4-NOT transcription complex subunit 1	CNOT1	A5YKK6	266.94	1.6052	0.0238281	-1.08053	-2.97427	+	2.87799	0.00422384	-0.981676	-5.64552	+	3.17622	0.00209404	2.87907	-5.79568	+	25.0323	25.1437	24.3211	23.6552	24.9406	24.5448	24.7473	24.315	21.3331	22.25	23.36	23.7491	25.7154	25.7851	25.6801	25.2939	37	37	37	21.6	21.6	21.6	266.94	0	193.86	141
Protein canopy homolog 2	CNPY2	F8VXJ7;F8W031;Q9Y2B0;F8W1K5	19.052	0.711157	0.150294	0.786664	1.46045		3.08846	0.00424581	1.53733	6.19397	+	0.989696	0.0834932	-1.5272	1.87844		21.4118	23.625	23.1654	23.2673	23.5122	23.4773	23.479	24.0037	21.2032	25.2087	24.5127	24.0928	22.0652	22.4723	21.4953	22.2901	5	5	5	40.5	40.5	40.5	19.052	0	23.663	22
Centlein	CNTLN	Q9NXG0	161.57	1.13185	0.056899	1.90649	2.16255		0.676821	0.188837	0.967234	1.40203		2.18727	0.00724161	-2.05176	3.82531	+	21.8103	24.2839	24.9031	25.0959	22.4328	21.9637	24.0853	23.8542	24.7566	24.6726	24.5249	23.8072	21.99	20.9018	22.9361	22.6393	18	18	18	19.4	19.4	19.4	161.57	0	84.064	61
Protein cordon-bleu	COBL	O75128;H7C1N2;J3KR05	135.62	0.0990076	0.7616	-0.119981	-0.270083		0.425283	0.339518	0.363233	0.956849		3.56732	0.001488	2.16135	-6.72631	+	24.7248	24.9486	24.3182	23.5049	25.0464	25.3649	24.6445	24.3736	21.9094	22.7495	22.5743	22.2883	23.7397	24.2306	24.9983	25.0078	21	21	21	27.5	27.5	27.5	135.62	0	106.78	80
Conserved oligomeric Golgi complex subunit 1	COG1	Q8WTW3;E9PBL8	108.98	0.698295	0.155648	-0.690254	-1.43861		2.70892	0.00461135	-0.685189	-5.23133	+	5.42312	0.000702703	3.37341	-12.9665	+	24.7568	25.5673	24.0358	23.3985	24.3144	24.3516	24.6342	24.4785	22.033	22.083	20.951	21.6883	25.2647	25.3011	25.133	24.8206	18	18	18	27.6	27.6	27.6	108.98	0	59.575	51
Coilin	COIL	P38432	62.608	2.18447	0.00931852	3.90017	4.07495	+	1.73597	0.0205217	2.85987	3.21001	+	2.4985	0.00422811	-3.89081	4.39574	+	27.084	28.8869	29.0863	29.2191	26.9489	26.8737	28.1226	28.1698	28.7628	29.4882	28.9897	28.7494	25.5519	26.2061	22.4778	24.4398	28	28	28	50.3	50.3	50.3	62.608	0	323.31	306
Collagen alpha-1(XXV) chain;Collagen-like Alzheimer amyloid plaque component	COL25A1	E9PNV9;A8MWQ5;A0A2R8Y760;Q9BXS0	51.175	1.36496	0.0368432	-1.10325	-2.55574	+	0.511869	0.279677	-0.601538	-1.11451		0.174248	0.620188	0.441238	-0.445366		24.0227	22.4835	23.6095	24.3204	23.1947	25.1603	24.8358	23.2521	21.64	24.6173	23.9871	24.0463	25.1536	24.6255	24.6512	24.4187	2	2	2	8.1	8.1	8.1	51.175	0	5.3976	19
Collagen alpha-1(V) chain	COL5A1	P20908	183.56	0.107286	0.744771	-0.225495	-0.290638		0.80194	0.141898	-1.11362	-1.61341		0.654193	0.181704	-0.573351	1.34125		24.3296	22.2668	24.5743	25.7067	22.0164	22.6378	23.8713	24.7993	24.9712	24.4927	25.7434	25.6368	23.8413	24.7424	24.0682	25.1274	13	13	13	11.9	11.9	11.9	183.56	0	148.95	66
Procollagen galactosyltransferase 1	COLGALT1	Q8NBJ5;M0QX72;A0A8I5QKL8;A0A8I5QL08	71.635	0.0432583	0.887579	0.0526528	0.124225		1.42272	0.0408546	0.933689	2.65487	+	0.317552	0.417544	-0.636127	0.743584		22.4238	22.0341	22.169	23.6723	23.4565	22.893	23.2184	24.2555	20.7429	23.9291	24.4944	24.4639	22.9107	22.7098	21.9897	22.4785	10	10	10	21.4	21.4	21.4	71.635	0	30.24	24
COMM domain-containing protein 8	COMMD8	Q9NX08	21.09	3.34275	0.00187013	-2.56102	-6.91011	+	4.1298	0.00241808	-3.02255	-9.57477	+	3.90949	0.00120197	2.9494	-7.63001	+	21.8479	23.2663	22.891	21.9326	21.2399	22.0024	22.2039	22.6454	21.1897	22.3612	23.0753	22.2838	25.188	24.7051	25.2005	25.0883	5	5	5	38.3	38.3	38.3	21.09	0	32.788	15
Catechol O-methyltransferase	COMT	P21964;E7EMS6;A0A7I2V370	30.037	0.234529	0.534717	0.478129	0.580455		0.136804	0.673276	0.254389	0.361963		1.53246	0.0261318	-1.9413	2.72985	+	24.1049	21.3437	21.2286	23.7735	21.4491	22.0064	21.8292	24.2711	21.7662	24.3701	24.7588	24.8995	21.4571	22.8158	21.8888	22.3765	7	7	7	45.4	45.4	45.4	30.037	0	44.403	21
Coatomer subunit alpha;Xenin;Proxenin	COPA	P53621;A0A3B3IS84;A0A3B3IT15;A0A3B3ISC6;A0A3B3IU89	138.34	0.424133	0.323923	-0.109695	-0.954712		1.66823	0.0237031	-0.259913	-3.08712	+	0.04734	0.883879	0.0229266	-0.134587		27.1539	26.7605	26.7137	26.6971	26.8673	26.5502	26.5691	26.7379	26.7934	26.5645	26.8802	26.8945	26.9045	26.9453	27.0455	26.8688	50	50	50	55.9	55.9	55.9	138.34	0	323.31	469
Coatomer subunit beta	COPB1	P53618;E9PP73	107.14	0.320923	0.424666	0.156257	0.757179		0.0482455	0.860837	-0.0529914	-0.137863		0.954895	0.090083	-0.441202	1.82383		25.8278	25.1368	25.0064	25.3466	26.05	24.8554	24.2895	25.2855	25.1216	25.2324	25.76	26.2173	25.0746	25.1744	25.4525	24.991	18	18	18	32.2	32.2	32.2	107.14	0	83.4	94
Coatomer subunit beta	COPB2	H0Y938;H0YAC7;P35606;A0A7I2V258	101.53	1.09244	0.0617937	0.92844	2.09687		0.299111	0.459379	0.493704	0.713704		1.00783	0.0797735	-1.76131	1.90684		22.6739	23.374	23.0752	24.3512	22.5819	21.9761	22.3588	24.8185	23.3019	22.7713	25.9908	26.2395	22.3988	21.8249	22.4348	23.1021	28	28	28	43.9	43.9	43.9	101.53	0	90.759	64
Coatomer subunit epsilon	COPE	O14579;M0QXB4	34.482	1.90459	0.0145319	-0.315696	-3.52406	+	2.27674	0.0072326	-0.43154	-4.26576	+	0.158253	0.648488	0.0648952	-0.409205		26.0502	26.0284	25.8976	26.0074	25.7953	25.9216	25.7782	26.0251	26.2767	25.9675	26.1398	26.1464	26.2068	26.1445	26.505	26.3901	17	17	17	70.1	70.1	70.1	34.482	0	235.41	178
Coatomer subunit gamma-1	COPG1	Q9Y678	97.717	0.0861552	0.787647	0.0594697	0.237652		0.137353	0.67247	-0.129165	-0.363262		1.53653	0.0258475	-0.701456	2.73633	+	25.3776	24.9402	24.5657	24.8867	25.0134	24.5551	24.0195	25.4276	25.3297	25.1067	25.8919	26.0492	24.679	24.4642	25.2487	25.1404	26	26	24	47.4	47.4	44.1	97.717	0	261.35	157
COP9 signalosome complex subunit 2	COPS2	B4DIH5;P61201	44.228	1.80968	0.0176374	1.10234	3.34582	+	0.0493597	0.858601	-0.108778	-0.140893		0.797774	0.128889	-1.40142	1.5748		22.9173	22.6518	23.2931	23.4368	21.5039	20.838	21.1259	23.9867	22.3674	23.2188	24.8667	25.2179	21.8015	21.8833	22.754	21.4508	9	9	9	40.9	40.9	40.9	44.228	0	92.572	15
COP9 signalosome complex subunit 4	COPS4	D6RD63;D6RFN0;Q9BT78;D6RAX7	31.433	0.532347	0.245891	1.04193	1.15099		1.05428	0.081215	1.63068	2.03337		0.264657	0.48087	-0.87756	0.638151		21.4359	22.7258	24.1025	24.1222	24.0048	24.4227	22.2517	24.0623	20.9356	21.3647	25.2745	25.9789	20.6907	21.6344	22.1575	23.736	6	6	6	32.4	32.4	32.4	31.433	0	31.865	14
Coatomer subunit zeta-1	COPZ1	F8W651;F8VVA7;P61923;F8VYZ4;F8VYK5;F8VXB1;F8VUC5;F8W156	13.393	1.55892	0.0265178	-0.776388	-2.89229	+	2.50476	0.0055167	-1.32997	-4.75956	+	1.23204	0.0478595	0.887584	-2.25678	+	24.6095	25.4492	24.8017	24.9281	23.8808	24.6217	24.3072	24.7644	24.3855	24.3079	25.7906	25.3653	25.9193	26.0739	25.7393	25.1616	4	4	4	71.4	71.4	71.4	13.393	0	84.535	27
Coronin-1B	CORO1B	Q9BR76	54.234	1.45805	0.030009	-2.04001	-2.71594	+	2.10225	0.00991496	-0.702108	-3.90892	+	1.02449	0.0765919	0.447619	-1.93291		21.5104	24.7313	22.1362	23.8521	24.4381	24.8162	24.1082	24.2191	24.6441	24.9835	24.5274	25.0914	25.0715	24.8572	25.2106	25.2508	11	11	11	39.7	39.7	39.7	54.234	0	74.236	50
Coronin-1C	CORO1C	Q9ULV4	53.248	0.507594	0.263219	-0.485275	-1.10686		0.20431	0.572014	0.185771	0.515368		0.24109	0.512898	0.457556	-0.589585		28.9342	27.7381	27.9748	26.837	28.9792	29.2706	27.7601	28.1584	29.1431	29.1554	28.2735	27.4321	28.1139	28.449	28.4359	28.4264	26	26	5	52.5	52.5	11.8	53.248	0	323.31	368
Coronin;Coronin-7	CORO7-PAM16;CORO7	A0A0A6YYL4;P57737	114.16	1.39636	0.0341617	-1.86428	-2.60953	+	2.82482	0.00432787	-0.773563	-5.51285	+	4.8468	0.00103448	3.81761	-10.6359	+	23.1146	25.0651	24.0314	21.7167	24.875	24.5212	24.5976	24.2968	20.9983	20.6255	21.778	22.3187	25.305	25.31	25.5573	25.2125	12	12	11	23.5	23.5	21.7	114.16	0	77.296	42
Carboxypeptidase D	CPD	O75976	152.93	2.84561	0.00365217	3.02836	5.56446	+	0.682773	0.1865	-0.479204	-1.41218		NaN	1	0	NaN		25.6743	25.7605	26.0666	23.9732	21.5567	21.5918	21.8486	22.4473	21.4615	22.7541	22.9879	22.8965	22.9493	22.6352	21.8318	21.9448	17	17	17	19.8	19.8	19.8	152.93	0	113.56	40
Copine-1	CPNE1	Q99829;B0QZ18;A6PVH9;F2Z2V0;E7ENH5;Q5JX56;Q5JX58;Q5JX59;Q5JX60;Q5JX44	59.058	0.316166	0.4296	0.42653	0.747757		0.0994522	0.741041	0.206747	0.271194		0.0318658	0.920643	0.118485	-0.0920287		24.7456	24.3082	23.6208	24.1732	22.7998	23.5207	24.2381	25.4101	20.9689	24.5951	25.5908	25.8998	23.8543	24.418	22.2926	24.5767	10	10	10	31.5	31.5	31.5	59.058	0	111.35	29
Copine-3	CPNE3	O75131;A0A087WXR6;E5RHZ0;A0A087WYQ3	60.13	0.630804	0.187014	0.879251	1.32309		NaN	1	0	NaN		0.645645	0.185459	-1.4284	1.32709		21.82	22.027	22.1573	24.0745	22.7412	21.7873	22.0097	22.0404	24.0854	20.5338	24.2802	25.0971	22.486	20.5276	21.6532	21.8949	6	5	5	16.2	14.5	14.5	60.13	0	11.1	8
Copine-8	CPNE8	Q86YQ8;E7ENV7	63.107	0.248897	0.515025	-0.533041	-0.610747		1.26388	0.0539524	1.58879	2.38406		0.461379	0.2917	-0.580923	1.01109		25.1988	22.2388	23.9358	24.1413	26.2999	25.9809	26.3915	25.3296	25.2154	25.2383	25.2082	24.8832	23.1908	23.4924	25.4087	25.5548	17	17	16	41.1	41.1	41.1	63.107	0	93.699	100
Carbamoyl-phosphate synthase [ammonia], mitochondrial	CPS1	P31327	164.94	1.40252	0.0339076	1.03383	2.62012	+	1.37598	0.0441407	1.28111	2.57458	+	2.78158	0.00305	-1.68024	4.95143	+	26.0359	25.7678	25.4309	25.8023	26.2752	26.0863	25.074	26.5906	26.4103	26.2971	26.2177	26.4526	24.7549	23.6983	24.971	25.4776	63	63	61	58.5	58.5	57.5	164.94	0	323.31	445
Cleavage and polyadenylation specificity factor subunit 1	CPSF1	Q10570	160.88	1.26148	0.0455399	1.79911	2.38002	+	1.52411	0.0322667	1.53443	2.83109	+	0.654885	0.181563	-1.00469	1.3424		23.7241	23.9291	23.1705	25.697	23.9336	23.5006	23.8303	24.1977	22.86	24.2402	23.9815	24.1022	21.6243	21.2628	23.0458	23.3914	20	20	20	19.8	19.8	19.8	160.88	0	43.046	44
Cleavage and polyadenylation specificity factor subunit 2	CPSF2	Q9P2I0	88.486	0.977547	0.0780079	1.17509	1.90589		0.972525	0.0987646	1.10588	1.89755		0.246118	0.50629	-0.459941	0.600037		24.2036	24.6646	24.3473	25.121	24.5045	24.5816	24.529	24.4445	24.3385	24.3187	24.4837	24.3463	23.9964	23.9718	21.6629	24.0051	19	19	19	45.5	45.5	45.5	88.486	0	83.482	64
Cleavage and polyadenylation specificity factor subunit 4	CPSF4	O95639;B7Z7B0;C9JEV9	30.255	1.29028	0.0436217	1.35574	2.4287	+	0.233374	0.534357	0.452456	0.578004		0.0863911	0.800354	-0.153354	0.236772		22.8683	24.027	24.1264	24.6414	24.2733	21.5969	24.0087	22.171	21.1085	23.3466	23.7919	23.0605	21.7371	22.3765	22.4146	23.7119	5	5	5	29.4	29.4	29.4	30.255	0	6.4353	13
Cleavage and polyadenylation specificity factor subunit 6	CPSF6	F8WJN3;Q16630	52.269	0.199038	0.582786	0.393465	0.503807		0.173016	0.616274	-0.397424	-0.445761		0.0510202	0.875465	0.141958	-0.144524		22.2709	22.5084	24.0086	24.7492	21.5009	22.9186	21.4142	24.5399	20.3952	21.6957	23.7626	24.4567	24.1955	23.4545	22.1879	22.1254	6	6	6	17.6	17.6	17.6	52.269	0	44.193	22
Cleavage and polyadenylation specificity factor subunit 7	CPSF7	F5H669;Q8N684;F5H6M0;F5H047;J3QT54	41.265	1.1525	0.055638	1.02428	2.19705		0.681453	0.186619	0.757557	1.40993		0.247326	0.504739	0.440784	-0.60254		24.3074	24.1109	23.4992	24.1391	23.9176	22.8012	24.0769	24.1939	21.402	21.9784	23.6238	24.1135	23.4333	23.9777	22.4074	22.1411	6	6	6	22.2	22.2	22.2	41.265	0	15.885	29
DNA-directed RNA polymerase III subunit RPC9	CRCP	H7C0S8;O75575	34.546	4.98651	0	-3.98632	-13.4833	+	3.64926	0.00336842	-3.48756	-7.86077	+	3.65386	0.00144068	3.48545	-6.94649	+	20.6142	21.4512	21.3494	22.0229	20.8034	22.4478	21.4789	22.7028	21.6982	20.4284	22.4055	21.6965	25.3672	25.5064	25.224	25.2855	2	2	2	7.5	7.5	7.5	34.546	0	52.106	10
Cysteine-rich protein 1	CRIP1	P50238;K4DIB9;H3BRQ4	8.5328	1.16787	0.0540466	-2.15071	-2.22275		0.225506	0.543191	-0.209491	-0.561224		2.18888	0.00725378	2.90198	-3.82816	+	22.6366	24.8029	24.6383	20.7465	25.013	26.1533	24.74	24.6827	21.9377	21.3449	23.5684	24.4156	25.5209	25.2023	25.0285	25.6754	2	2	2	54.5	54.5	54.5	8.5328	0	47.853	31
Cysteine-rich protein 2	CRIP2	P52943;H0YFA4;H0YHD8	22.492	1.06083	0.0659899	-0.690501	-2.04426		1.46729	0.0359819	-0.558149	-2.73198	+	1.7253	0.017596	3.60439	-3.04088	+	27.5803	27.8701	27.1718	26.3823	27.4473	27.8475	27.2329	27.0061	25.1191	24.1479	25.8542	26.1604	28.1643	27.7595	28.0494	27.7932	8	8	8	72.6	72.6	72.6	22.492	0	281.51	114
Crooked neck-like protein 1	CRNKL1	Q5JY65;Q9BZJ0	99.172	0.480157	0.282257	0.85691	1.05745		0.143321	0.66271	0.20787	0.377325		0.694127	0.165497	-1.4815	1.407		23.0179	21.7355	23.3681	25.5175	21.8097	22.6914	22.34	24.2017	22.6895	24.5232	26.1149	25.6177	22.3441	22.5268	22.2189	23.1216	22	22	22	29.7	29.7	29.7	99.172	0	177.26	60
Cartilage-associated protein	CRTAP	C9JP16;O75718	41.432	0.81086	0.116589	0.763245	1.62834		0.241486	0.525065	-0.401314	-0.595174		0.0112036	0.970883	-0.0358889	0.0330822		22.7762	22.853	23.9125	23.9905	21.3395	21.8531	23.9447	21.7367	21.5196	23.9381	23.9548	24.3101	21.9147	22.2292	22.9583	23.3771	4	4	4	10.3	10.3	10.3	41.432	0.0036507	1.3812	5
Alpha-crystallin B chain	CRYAB	P02511;E9PJL7;E9PRA8;E9PNH7;A0A024R3B9	20.159	0.299522	0.449397	-0.623758	-0.714532		1.21266	0.0601304	0.525991	2.29782		0.388708	0.34926	-0.377813	0.878931		25.0432	21.9811	25.3171	25.6384	25.6288	25.8763	25.6094	25.4643	25.2859	25.0979	25.291	24.967	24.5589	25.265	25.0796	25.5713	12	12	12	69.7	69.7	69.7	20.159	0	50.088	41
Very large A-kinase anchor protein	CRYBG3	Q68DQ2	330.63	1.28146	0.0445412	-1.49602	-2.41378	+	2.0006	0.0115833	-1.06636	-3.70859	+	3.60707	0.00139344	4.06609	-6.82677	+	25.1146	25.2909	23.652	22.7613	24.1426	25.3028	24.7397	24.3523	19.9847	23.1077	22.2114	21.4185	25.8479	25.5181	25.9987	25.4381	53	53	53	30.9	30.9	30.9	330.63	0	319.24	151
Cold shock domain-containing protein E1	CSDE1	O75534;A0A8I5KV85;A0A8I5KW72;A0A8I5QKX0;A0A8I5KPJ6;A0A8I5KXH5;A0A8I5KPC0;A0A8I5QJA6;A0A8I5KTQ3;E9PLT0;A0A8I5KXL1;A0A8I5KYL8;E9PNG3;A0A8I5KWW0;A0A8I5KPQ8;A0A8I5KS07;A0A8I5KW29	88.884	0.012111	0.967913	0.010818	0.0359367		0.240873	0.525834	0.182597	0.59388		0.139765	0.683134	0.228766	-0.366487		25.2014	25.0444	24.5485	24.9828	25.0296	24.959	24.9066	25.569	24.0466	23.3431	25.5929	26.1341	25.4487	25.2941	24.6876	24.3033	24	24	24	38.1	38.1	38.1	88.884	0	203.5	151
Exportin-2	CSE1L	P55060	110.42	0.386404	0.355317	-1.0084	-0.883897		0.543906	0.259496	-3.06937	-1.17147		0.218549	0.54679	0.564634	-0.542089		29.68	29.5495	30.2147	31.5339	29.9212	21.0273	30.4965	31.2892	29.6393	29.997	31.4798	31.8934	29.577	29.3098	32.9624	33.1626	24	24	24	39.1	39.1	39.1	110.42	0	323.31	144
Casein kinase I isoform alpha	CSNK1A1	A0A5F9W493;U3KPX3;A0A590UJ43;P48729;D6REM4;E7ETM0;A0A590UK94	40.589	0.0535778	0.861488	-0.1142	-0.152305		0.199895	0.578728	0.357903	0.505691		0.343924	0.389121	0.596799	-0.794532		23.5169	22.1159	23.1316	22.1624	23.8047	22.587	23.247	23.1764	21.495	21.4776	23.2466	23.2914	21.5755	23.2429	24.5303	22.0348	4	4	4	15.6	15.6	15.6	40.589	0	9.0865	13
Casein kinase II subunit alpha;Casein kinase II subunit alpha 3	CSNK2A1;CSNK2A3	P68400;E7EU96;A0A2R8YD58;A0A2R8YF43;Q8NEV1;A0A2R8Y5A0;A0A2R8YDP2;A0A2R8YFU2;A0A2R8Y4D6;A0A2R8Y4H0;V9GYA2	45.143	1.07636	0.0636827	1.31368	2.07009		0.132437	0.681975	-0.300359	-0.351593		0.100734	0.766857	-0.189855	0.272653		24.955	26.3641	27.4752	25.3783	24.1348	22.2807	25.7488	25.5521	24.4882	22.9105	25.4105	25.6403	24.598	25.5877	24.4976	24.2345	13	13	13	41.9	41.9	41.9	45.143	0	113.45	70
Casein kinase II subunit alpha	CSNK2A2	P19784;H3BNI9;H3BSA1	41.213	0.16453	0.640398	-0.192609	-0.426455		1.00843	0.0909177	-1.82739	-1.95718		0.50714	0.262279	0.40003	-1.09179		25.0571	25.9904	26.9863	26.7259	23.1657	22.8161	26.5722	25.6664	25.4821	25.3985	26.019	25.8968	26.0011	26.4351	26.5677	26.5262	18	18	18	59.1	59.1	59.1	41.213	0	169.88	197
Casein kinase II subunit beta	CSNK2B;CSNK2B-LY6G5B-1181;CSNK2B-LY6G5B--991	P67870;Q5SRQ3;Q5SRQ6;A0A7I2YQ78;N0E472;A0A0G2JM12	24.942	0.762391	0.131742	1.47262	1.547		0.0576359	0.837384	0.186959	0.163202		0.211526	0.557772	-0.571873	0.527068		24.7387	25.0445	27.2594	25.8313	24.7791	21.9631	25.8123	25.1768	25.3796	21.8532	25.3793	25.4871	24.8154	25.6787	24.4045	22.0849	6	6	6	50.7	50.7	50.7	24.942	0	104.84	30
Chondroitin sulfate proteoglycan 4	CSPG4	Q6UVK1	250.53	NaN	1	0	NaN		3.31061	0.00365931	2.32019	6.81616	+	NaN	1	0	NaN		21.4572	23.2353	22.3146	22.544	24.9543	24.833	24.6539	24.2697	21.5025	21.3331	21.8035	22.2981	22.5999	22.7501	22.6352	21.4449	14	14	14	9.1	9.1	9.1	250.53	0	64.227	23
Cysteine and glycine-rich protein 1	CSRP1	P21291;E9PS42;E9PND2;E9PP21	20.567	2.36083	0.006926	-0.628637	-4.44405	+	2.41505	0.00652865	-0.710096	-4.56134	+	1.53136	0.0261295	1.40066	-2.72808	+	27.6944	27.8534	27.569	27.5216	27.2894	27.6932	27.615	27.7151	26.5341	25.9594	27.6424	28.2073	28.0055	28.1801	28.5386	28.4289	13	13	13	72	72	72	20.567	0	323.31	171
Cysteine and glycine-rich protein 2	CSRP2	Q16527;F8VQR7	20.954	0.569142	0.222163	0.529284	1.2159		0.698699	0.180805	0.797837	1.4393		0.014069	0.965678	-0.0367754	0.0414117		22.9967	23.6769	23.307	23.1311	23.2442	23.91	22.6647	24.3669	20.2966	22.8483	24.2349	24.1334	22.5122	23.0576	21.7482	23.6766	4	4	1	35.2	35.2	10.9	20.954	0	19.773	20
Cystatin-B	CSTB	P04080	11.139	NaN	1	0	NaN		NaN	1	0	NaN		0.413795	0.327014	-1.1454	0.925173		22.0386	22.6513	21.6122	22.3126	22.1173	21.918	21.9959	23.1008	21.1192	20.6649	24.3329	24.0222	23.0309	22.2042	21.5643	21.8125	3	3	3	42.9	42.9	42.9	11.139	0	32.916	9
Cleavage stimulation factor subunit 2	CSTF2	E7EWR4;P33240;E9PID8	62.942	3.4606	0.00176699	-2.12134	-7.2637	+	4.21791	0.00194012	-2.4241	-9.92251	+	5.08078	0.0010101	4.19458	-11.5315	+	25.1114	24.1024	23.9785	24.173	24.3269	23.6882	23.6856	24.4536	21.8741	23.1614	21.7884	22.8332	26.0846	26.5263	26.7123	26.5274	11	11	6	31.7	31.7	19.1	62.942	0	173.48	66
Transcriptional repressor CTCF	CTCF	P49711;A0A2R8YFL0;A0A2R8Y595	82.785	1.14534	0.0559364	2.58517	2.18508		0.686838	0.184778	0.904117	1.41911		1.54393	0.0254022	-1.82996	2.74814	+	22.3266	24.9814	25.4505	27.7567	22.2248	23.0621	24.1528	24.3511	22.5243	24.6779	25.1466	25.2962	22.2163	23.7051	22.36	21.893	14	14	14	35.9	35.9	35.9	82.785	0	316.73	96
Carboxy-terminal domain RNA polymerase II polypeptide A small phosphatase 2	CTDSP2	F8W184;H0YI12;O14595	13.464	NaN	1	0	NaN		0.715462	0.173738	1.14089	1.46775		NaN	1	0	NaN		21.6966	20.7613	21.7253	21.7533	24.8768	21.5392	24.2641	24.4138	20.2943	22.2238	21.5271	21.6101	22.5478	23.1549	22.5004	22.3273	2	2	2	19.3	19.3	19.3	13.464	0	39.64	8
Catenin alpha-1	CTNNA1	P35221;G3XAM7	100.07	2.01837	0.0122046	-0.524967	-3.74323	+	2.30913	0.0069361	-0.757314	-4.33393	+	0.930037	0.094613	1.15147	-1.78473		25.9659	25.4434	25.7308	25.3578	25.2468	25.0483	25.4095	25.8638	24.7505	23.9158	26.0029	26.6053	26.1563	26.1334	26.1097	26.1983	41	41	37	67.1	67.1	61.8	100.07	0	323.31	177
Catenin beta-1	CTNNB1	A0A2R8Y804;A0A2R8Y543;A0A2R8Y5Z1;B4DGU4;A0A2R8YCH5;A0A2R8Y7Z0;A0A2R8Y5A3;P35222;A0A2R8Y5C3;A0A2R8Y750;A0A2R8Y6G0	77.206	0.0192262	0.949189	0.0574827	0.0566078		0.476765	0.302798	0.903051	1.0513		0.296064	0.442415	0.907124	-0.701307		24.1178	21.9745	24.2963	24.1303	24.3797	24.4068	24.8082	24.3065	22.3002	21.3088	24.4402	25.108	24.0988	21.0708	24.231	24.8885	16	11	11	31.1	25.1	25.1	77.206	0	38.055	31
Catenin delta-1	CTNND1	C9JZR2;H0YC95;O60716	104.85	2.24787	0.00828682	0.824358	4.20553	+	5.85683	0.0026	2.78694	18.9617	+	0.348515	0.384024	0.311854	-0.803301		25.715	25.4259	25.5564	24.9971	27.4825	27.4796	27.444	27.1386	24.1341	23.4917	24.8728	25.2116	24.6972	24.4668	24.3437	24.8893	43	43	2	58.7	58.7	2.8	104.85	0	323.31	205
CTP synthase 1;CTP synthase	CTPS1	P17812;A0A3B3IRI2;A0A8Q3WKZ7;A0A8Q3WL40;A0A3B3IRQ8;A0A3B3ITF6;B4E1E0;A0A3B3ITB8	66.69	0.629977	0.187346	0.209834	1.32167		0.117449	0.705663	-0.102642	-0.315529		0.477959	0.279856	-0.540813	1.04053		25.5499	25.197	25.0906	25.7186	25.5503	24.6216	24.4362	25.6981	24.5902	25.1577	26.6081	26.9751	25.2506	25.1859	25.01	25.2702	19	19	18	51.1	51.1	48.7	66.69	0	130.99	107
Carboxypeptidase;Lysosomal protective protein;Lysosomal protective protein 32 kDa chain;Lysosomal protective protein 20 kDa chain	CTSA	A0A7I2V4K5;X6R5C5;X6R8A1;P10619	50.925	0.692812	0.157853	1.26065	1.42928		0.792429	0.145625	1.11287	1.59746		0.219675	0.545147	0.498933	-0.544487		24.9024	22.4232	24.2471	24.8643	24.3327	24.3301	23.5605	23.6227	21.2474	22.1841	22.5745	21.1463	22.8048	24.0931	21.0229	23.4736	7	7	7	14.7	14.7	14.7	50.925	0	48.834	26
Dipeptidyl peptidase 1;Dipeptidyl peptidase 1 exclusion domain chain;Dipeptidyl peptidase 1 heavy chain;Dipeptidyl peptidase 1 light chain	CTSC	A0A7I2YQT5;A0A7I2V6E3;A0A7I2V466;A0A7I2V2Q8;P53634	38.535	2.77239	0.00423077	2.45748	5.3842	+	0.239045	0.528411	0.424762	0.590021		NaN	1	0	NaN		25.57	23.8266	24.1806	24.1767	21.7915	23.4711	23.5758	20.7846	21.9113	21.9803	22.5732	22.0321	21.7907	22.0738	22.6044	21.4551	5	5	5	28.7	28.7	28.7	38.535	0	19.761	14
Cathepsin D;Cathepsin D light chain;Cathepsin D heavy chain	CTSD	F8W787;A0A1B0GW44;A0A1B0GV23;A0A1B0GVD5;A0A1B0GWE8;C9JH19;P07339;A0A1B0GVP3;H7C469;A0A1B0GU92;A0A1B0GU03	40.783	0.0882105	0.784672	-0.261071	-0.242882		0.452445	0.319102	-1.18352	-1.00696		0.248961	0.502412	1.01082	-0.605923		24.8198	23.3689	24.0077	24.0657	22.1416	22.2465	24.3766	23.8076	25.1375	20.6556	20.8509	22.899	23.5065	27.3542	23.7383	22.7074	13	13	13	44.8	44.8	44.8	40.783	0	91.521	37
Src substrate cortactin	CTTN	Q14247	61.585	0.873028	0.100443	-0.628286	-1.73214		1.3413	0.0475348	-0.508101	-2.51535	+	3.1215	0.0023253	5.48177	-5.67331	+	29.048	29.4216	28.6635	27.7997	28.654	29.3315	28.8768	28.5513	23.9647	22.8025	25.2326	26.0796	29.5829	29.2852	29.468	29.1098	42	42	42	59.3	59.3	59.3	61.585	0	323.31	549
CTTNBP2 N-terminal-like protein	CTTNBP2NL	Q9P2B4;B1AMN7	70.157	1.04882	0.0676285	-0.730502	-2.02429		1.50766	0.0336667	-0.718286	-2.8023	+	2.59123	0.00346725	2.78891	-4.57361	+	24.2869	25.0261	23.6154	23.8043	24.6154	24.2898	24.1564	23.7199	22.0186	22.8167	20.7829	23.6927	25.0352	24.4312	25.2713	24.917	10	10	10	23.9	23.9	23.9	70.157	0	126.19	34
CUE domain-containing protein 1	CUEDC1	Q9NWM3;J3QLQ8	42.258	0.894677	0.0950097	0.77507	1.76818		3.51116	0.0032381	3.0788	7.41987	+	NaN	1	0	NaN		23.5987	22.8462	22.1953	22.4149	25.7424	25.2887	24.6595	24.5793	21.6963	22.7407	22.464	22.4143	22.7539	22.1417	21.2781	21.781	9	9	9	36.3	36.3	36.3	42.258	0	49.231	25
Cullin-4A	CUL4A	Q13619;A0A0A0MR50	87.679	0.265877	0.491779	-0.0966959	-0.646047		0.0638323	0.823484	0.0199594	0.179689		0.427022	0.31611	0.258363	-0.949281		24.8378	24.6368	24.2639	24.3037	24.856	24.6822	24.4136	24.5571	24.181	23.6801	24.8215	24.9463	24.5631	24.7325	24.4637	24.6697	14	14	8	27.1	27.1	18.6	87.679	0	59.949	77
Homeobox protein cut-like 1;Protein CASP	CUX1	A0A2R8Y852;P39880;A0A2R8YDI1;Q13948	159.39	0.290295	0.460155	1.0539	0.695932		0.315531	0.442644	1.04333	0.746495		0.486698	0.274261	1.28426	-1.05596		27.1252	22.4259	25.9407	25.3357	27.2453	23.2877	25.266	24.9862	24.8547	21.1203	22.3477	23.2801	26.073	22.4168	21.9595	26.1627	9	9	9	8.9	8.9	8.9	159.39	0	29.26	26
Spliceosome-associated protein CWC15 homolog	CWC15	Q9P013	26.624	0.7119	0.15015	1.11846	1.46171		NaN	1	0	NaN		0.997984	0.0816135	-1.95797	1.89142		22.3737	22.468	22.8192	25.2577	21.9475	22.2848	21.3623	22.1951	22.4076	25.5728	25.298	25.5502	22.0801	22.6229	22.5966	21.1451	3	3	3	16.6	16.6	16.6	26.624	0	60.93	9
Pre-mRNA-splicing factor CWC22 homolog	CWC22	Q9HCG8;B7WP74	105.47	0.197108	0.584756	0.522474	0.499559		0.393109	0.368226	0.605607	0.896589		0.721107	0.155661	-1.61147	1.45104		21.6968	22.2709	23.2368	25.969	22.9377	22.1626	24.3949	24.0107	21.2803	25.2544	25.7963	26.2223	23.3038	21.9555	22.0812	23.743	13	13	13	19.1	19.1	19.1	105.47	0	75.441	32
Coxsackievirus and adenovirus receptor	CXADR	P78310	40.029	4.20772	0.00251546	2.01931	9.88172	+	3.79694	0.00349776	3.5838	8.35662	+	NaN	1	0	NaN		24.4623	24.3097	24.4405	24.7274	26.8635	25.9924	26.3212	25.0208	20.8867	21.1066	22.6922	21.6742	22.8211	22.2199	22.082	22.7397	9	9	9	31.2	31.2	31.2	40.029	0	116.74	33
NADH-cytochrome b5 reductase 3;NADH-cytochrome b5 reductase 3 membrane-bound form;NADH-cytochrome b5 reductase 3 soluble form	CYB5R3	P00387;A0A8J8YWN6;A0A8I5KW26;A0A8I5KR71;A0A8I5QKX1;A0A8J8Z3C6;A0A8I5QKT9;A0A8I5KPU0;A0A8I5KYU1;B1AHF3;A0A8I5KVD2	34.234	0.684816	0.161127	-0.809642	-1.41567		1.11983	0.0723066	-1.44339	-2.14251		0.0459619	0.887292	0.107139	-0.130848		24.1762	22.0547	22.7331	24.3523	22.0227	21.6058	22.5584	24.5945	21.3969	23.6191	24.8986	25.0588	24.4589	23.8887	24.0204	24.1868	14	14	14	72.8	72.8	72.8	34.234	0	44.453	27
Cytoplasmic FMR1-interacting protein 1;Cytoplasmic FMR1-interacting protein 2	CYFIP1;CYFIP2	Q7L576;E7EVJ5;H7C229;Q96F07;A0A0G2JQT1;A0A0G2JR96;E7EW33	145.18	0.108771	0.741787	0.0680404	0.294297		0.0298929	0.909678	-0.0102224	-0.0870234		0.0855349	0.802325	-0.0435878	0.234604		25.1007	24.511	24.0386	24.6481	24.4576	24.2838	24.5233	24.7207	24.2736	24.203	24.4655	24.8207	24.2944	24.5923	24.5086	24.631	11	11	11	10.5	10.5	10.5	145.18	0	16.791	44
Ubiquitin carboxyl-terminal hydrolase CYLD	CYLD	Q9NQC7;J3KRR7;H3BS09	107.31	1.41346	0.0328043	-1.00671	-2.63893	+	0.101631	0.737576	-0.070323	-0.276624		5.52903	0.00056338	4.43254	-13.4428	+	25.8564	25.1201	24.6898	24.1831	26.2908	26.0099	25.9951	25.299	20.7064	21.6771	22.3704	21.5986	25.8468	26.0264	25.6697	26.3333	29	29	29	35.1	35.1	35.1	107.31	0	154.08	135
Protein CYR61	CYR61	O00622	42.026	1.07477	0.0638753	0.812018	2.06745		0.261901	0.499202	0.12262	0.637827		1.43866	0.0313743	-0.794094	2.58099	+	28.5907	27.1062	27.6102	28.4769	27.3761	26.9961	27.2381	27.4161	27.6226	27.8865	28.265	28.6144	26.7107	27.0274	27.3506	27.4473	17	17	17	51.7	51.7	51.7	42.026	0	235.08	211
Cysteine-rich tail protein 1	CYSRT1	A8MQ03;B8A4K4	15.313	0.891469	0.0961068	1.94585	1.76284		1.295	0.0509788	2.65693	2.43669		0.358622	0.375396	-0.940262	0.822511		26.1197	24.8281	25.3821	24.6582	26.3859	26.4823	25.6189	25.3454	25.0747	25.4565	24.0737	24.5345	22.9939	21.0789	26.1608	22.9711	4	4	4	33.3	33.3	33.3	15.313	0	252.16	41
Disabled homolog 2	DAB2	P98082	82.447	2.08999	0.010974	-1.54861	-3.88447	+	2.98674	0.004	1.307	5.92417	+	5.33059	0.00101205	7.92212	-12.5632	+	29.0592	29.6989	28.7993	27.8333	31.866	32.0939	31.696	31.1572	22.0116	22.238	23.4305	23.9044	30.2849	30.3936	30.6629	30.2438	60	60	60	66.4	66.4	66.4	82.447	0	323.31	1208
Dystroglycan;Alpha-dystroglycan;Beta-dystroglycan	DAG1	Q14118	97.44	0.145477	0.671852	-0.266292	-0.38238		2.73401	0.00444346	3.71123	5.29138	+	0.122406	0.717674	0.128768	-0.325402		23.9275	21.4574	21.6976	21.1767	27.5999	25.1348	26.5493	24.8852	21.9017	21.4097	22.2822	22.9734	21.6717	22.534	22.0708	23.0479	10	10	10	17	17	17	97.44	0	69.339	28
Aspartate--tRNA ligase, cytoplasmic	DARS	P14868	57.136	0.0564585	0.855355	0.0906382	0.160049		2.18732	0.0083268	-0.953089	-4.08076	+	0.846559	0.114991	0.76167	-1.65267		26.3401	26.8338	27.7521	28.8008	26.2197	26.0028	26.7003	26.629	25.5774	26.3546	26.9119	26.1847	27.4141	27.775	27.0831	27.0918	39	39	39	74.1	74.1	74.1	57.136	0	323.31	447
Death domain-associated protein 6	DAXX	Q9UER7	81.372	3.61105	0.00174302	4.78826	7.73665	+	4.4659	0.002112	4.01505	10.9632	+	2.5534	0.00376569	-3.39383	4.50057	+	25.1115	27.6627	25.8511	26.7516	25.4695	24.949	26.0354	25.8301	25.5859	26.2306	25.428	24.9299	22.3274	21.0292	21.5497	21.3176	24	24	24	48	48	48	81.372	0	271.6	108
Drebrin	DBN1	Q16643;D6R9W4	71.428	0.242631	0.52431	-0.483307	-0.597586		0.567172	0.245045	0.795716	1.21244		0.125593	0.71007	-0.299593	0.33302		29.3448	26.7556	28.5906	26.805	30.1402	29.5396	28.0647	28.8676	29.7692	29.9527	28.9249	28.592	27.4873	27.8149	28.4591	29.6678	35	35	35	59.2	59.2	59.2	71.428	0	323.31	893
Drebrin-like protein	DBNL	Q9UJU6;B4DDD6;F8WBG8	48.207	2.15994	0.00972993	-1.13917	-4.02501	+	2.64607	0.00475949	-1.26658	-5.08289	+	1.96827	0.0111953	3.067	-3.44541	+	24.8032	25.27	24.0217	24.3105	24.3019	25.1901	24.173	24.2307	20.4451	21.72	24.1482	24.7032	25.8586	25.666	25.8458	25.5914	12	12	12	35.3	35.3	35.3	48.207	0	213.43	67
Lipoamide acyltransferase component of branched-chain alpha-keto acid dehydrogenase complex, mitochondrial	DBT	P11182;A0A7P0Z494;A0A7P0T9W1;Q5VVL7	53.486	0.952037	0.0831597	-2.01255	-1.86352		2.66721	0.0047094	-1.21203	-5.13251	+	0.709108	0.160153	-0.595767	1.43149		27.0179	23.128	26.3447	28.0579	26.5919	27.2713	26.8921	26.9952	28.2968	29.6373	28.3443	27.9817	27.928	27.8581	28.1173	28.6953	27	27	27	57.9	57.9	57.9	53.486	0	323.31	424
DDB1- and CUL4-associated factor 13	DCAF13	A0A087WT20;Q9NV06;B3KME9	67.55	0.404509	0.33941	1.00285	0.918059		1.71552	0.0213074	1.88528	3.17273	+	1.94085	0.0117913	-3.297	3.39894	+	22.5511	21.1237	21.9127	25.947	23.7883	22.9379	23.0641	25.2739	23.5849	24.6916	26.8777	27.3819	21.4988	22.6284	21.6177	21.7783	18	18	18	39	39	39	67.55	0	178.67	63
Discoidin, CUB and LCCL domain-containing protein 1	DCBLD1	Q8N8Z6	77.92	2.34378	0.00726514	2.17124	4.40755	+	4.10155	0.00237778	3.50061	9.46565	+	NaN	1	0	NaN		25.1803	25.0412	24.8369	23.4674	25.9711	26.3249	26.2168	25.3304	21.9086	21.028	22.3165	20.8753	22.799	21.8677	22.0637	23.1104	14	14	14	34.8	34.8	34.8	77.92	0	130.99	43
Dermcidin;Survival-promoting peptide;DCD-1	DCD	P81605	11.284	0.0222401	0.943191	-0.134896	-0.0652699		0.0800287	0.787529	0.452641	0.221957		0.114221	0.7367	0.760219	-0.305679		29.2347	27.5424	25.8774	26.5258	29.5311	26.3524	27.885	27.762	28.5329	21.5292	25.8611	26.2145	28.2636	30.5712	29.0737	21.8114	8	8	8	37.3	37.3	37.3	11.284	0	118.85	108
DNA cross-link repair 1A protein	DCLRE1A	Q6PJP8	116.4	NaN	1	0	NaN		3.70899	0.00348117	3.50693	8.0582	+	NaN	1	0	NaN		21.9462	22.5306	22.5414	22.7337	25.5806	26.1191	25.6868	25.1263	21.5418	21.8443	22.3093	21.2165	21.2302	23.0223	22.4064	21.8262	8	8	8	18.5	18.5	18.5	116.4	0	66.485	17
mRNA-decapping enzyme 1A	DCP1A	Q9NPI6;A0A087WT55	63.278	1.43778	0.0312913	-1.79158	-2.68087	+	1.14066	0.0693937	-1.44552	-2.17726		1.78606	0.0155602	1.69143	-3.14058	+	22.6387	21.8725	21.4718	20.7143	22.8191	20.995	22.4048	21.8626	21.4177	22.0304	21.5071	22.572	21.8716	24.025	23.8471	24.1199	5	5	5	11.9	11.9	11.9	63.278	0	7.0863	8
Dynactin subunit 1	DCTN1	E7EX90;A0A7P0Z4C3;A0A804CDA6;Q14203	139.09	0.878585	0.0990382	0.858878	1.74139		0.151825	0.650379	-0.278858	-0.397182		0.0538062	0.870599	0.159946	-0.152001		23.7604	23.4672	23.6754	23.6797	22.1432	22.8686	21.3311	23.689	20.7246	21.6206	24.1559	25.1098	23.4357	23.8109	21.9118	21.9889	15	15	15	19.2	19.2	19.2	139.09	0	65.395	28
Dynactin subunit 2	DCTN2	Q13561;A0A7I2V4Y9;A0A7I2V4H4;A8K8J9;F8W1I6;H0YI98;F8VW18;A0A7I2V390	44.23	2.71202	0.00450131	-1.17268	-5.23872	+	2.27086	0.00719595	-0.882716	-4.25345	+	1.80088	0.0154414	2.67271	-3.16504	+	24.5149	23.9388	24.0206	23.5539	24.7129	24.0498	24.4728	23.9525	21.2292	21.9868	24.0767	24.4331	25.025	24.9723	25.3794	25.3421	12	12	12	35.4	35.4	35.4	44.23	0	53.245	42
DNA damage-binding protein 1	DDB1	A0A7P0TAK7;A0A7P0Z4B9;Q16531;A0A7P0TB30;A0A7P0T965;A0A7P0T870;A0A7P0Z3Z5;F5GY55	120.9	1.19229	0.0511569	0.878136	2.26365		0.234013	0.53381	0.495453	0.57936		0.223558	0.539238	-0.69735	0.552736		23.3336	22.9402	22.4303	23.9865	23.0222	23.1343	20.5111	24.4923	21.4235	21.5003	25.1834	26.1078	21.7278	22.6738	22.266	22.5105	14	14	14	20.6	20.6	20.6	120.9	0	129.1	30
Dolichyl-diphosphooligosaccharide--protein glycosyltransferase 48 kDa subunit	DDOST	P39656;A0A0C4DGS1;U3KQ84	50.8	NaN	1	0	NaN		0.798855	0.143357	1.11854	1.60824		1.39967	0.0336892	-2.27705	2.51948	+	21.361	21.8894	21.545	21.9513	21.4559	22.2157	22.2733	24.2495	23.8406	22.0144	24.8351	25.7837	20.9441	21.2393	21.0508	22.486	10	10	10	37.1	37.1	37.1	50.8	0	67.574	27
ATP-dependent RNA helicase DDX1	DDX1	A0A7I2V430;A0A7I2V4F0;Q92499;A0A7I2V2M5;A0A7I2YQ77;A0A087WZ71;A0A087X2G1;A0A7I2V4J3	77.86	0.0582047	0.852286	-0.0326109	-0.164723		0.337293	0.420906	-0.183754	-0.789363		0.140424	0.681998	-0.160427	0.368029		25.4696	25.1914	24.8738	25.2047	24.8248	25.0173	24.7662	25.5265	25.0161	24.8475	26.0387	26.4392	25.4458	24.8543	25.0625	25.5072	29	29	29	53.5	53.5	53.5	77.86	0	323.31	138
Probable ATP-dependent RNA helicase DDX10	DDX10	A0A8I5KSH6;Q13206;E9PIF2;A0A8I5KQZ1;A0A3B3ISR7;A0A8I5KXY1;A0A8I5KPM1;A0A8I5KUU7	106.38	2.10041	0.0107413	1.85576	3.90524	+	1.32165	0.0494452	1.04224	2.48192	+	1.62105	0.0215991	-1.76812	2.8718	+	24.5276	24.585	25.8453	26.014	24.2445	23.7955	24.3208	25.357	25.2645	24.7553	26.1681	26.1417	23.5258	23.1018	22.8705	24.0508	20	20	20	32.9	32.9	32.9	106.38	0	195.39	83
Probable ATP-dependent RNA helicase DDX17	DDX17	A0A1X7SBZ2;A0A5H1ZRQ2;Q92841	80.253	2.46809	0.00638914	1.13405	4.67789	+	1.11588	0.072559	0.744001	2.13592		2.15759	0.00776705	-1.39972	3.77286	+	25.5964	25.1262	25.2606	25.6598	25.0656	24.6849	24.5362	25.7961	25.7682	25.4346	26.2291	26.2441	24.4063	23.69	24.6461	24.3644	31	23	23	43.9	35.1	35.1	80.253	0	170.32	122
ATP-dependent RNA helicase DDX18	DDX18	Q9NVP1	75.406	2.93967	0.003075	1.142	5.80233	+	2.0308	0.0109939	0.909389	3.76756	+	1.88293	0.0131837	-0.777284	3.30148	+	31.4619	31.6238	31.7521	31.5864	31.6178	31.0049	31.6277	31.2434	31.4215	31.5754	31.3373	30.7118	30.5579	30.7572	29.9153	30.6258	56	56	56	65.8	65.8	65.8	75.406	0	323.31	2270
ATP-dependent RNA helicase DDX19A;ATP-dependent RNA helicase DDX19B	DDX19A;DDX19B	F6QDS0;I3L0H8;Q9NUU7;Q9UMR2;H3BQK0;I3L352	54.017	0.657513	0.174628	1.01597	1.36901		0.551302	0.253981	0.91943	1.18453		0.966628	0.0877855	-1.4927	1.84226		24.5241	24.5883	25.2499	25.2629	25.3169	24.2117	24.358	25.3524	24.9013	24.8781	25.7881	26.9536	24.4806	24.7406	21.7545	24.5857	11	11	11	40.5	40.5	40.5	54.017	0	91.732	42
Probable ATP-dependent RNA helicase DDX20	DDX20	Q9UHI6;A0A7P0T9T8;A0A7P0TB94	92.239	1.39256	0.0345159	1.68362	2.60301	+	0.787974	0.146599	0.500865	1.58999		1.48422	0.0286495	-0.654878	2.65312	+	26.2302	26.8425	28.5659	28.8637	25.949	25.974	27.2564	26.5919	26.3949	26.8045	27.2406	26.5846	26.0446	25.9154	25.7837	26.0242	40	40	40	69.9	69.9	69.9	92.239	0	323.31	404
Nucleolar RNA helicase 2	DDX21	Q9NR30;A0A8I5KNP3;A0A8I5KNN2;A0A8I5KYZ4;A0A8I5KND9	87.343	0.55779	0.228754	0.722671	1.19596		0.848662	0.129673	-0.68149	-1.69151		0.00821623	0.976794	0.00733805	-0.0243419		29.7203	30.083	31.7587	32.0004	28.882	28.8503	30.2371	29.9764	29.8006	30.1449	30.1135	29.7324	30.3379	30.5346	29.7167	30.0825	73	73	69	75.1	75.1	71.8	87.343	0	323.31	1943
Probable ATP-dependent RNA helicase DDX23	DDX23	Q9BUQ8	95.581	0.723553	0.145863	0.707249	1.48145		0.113507	0.712555	0.0640798	0.305918		4.27777	0.000878049	-0.806644	8.71019	+	26.1514	26.0772	26.8762	28.0981	25.9103	25.7612	26.4684	26.4903	26.8014	26.9243	27.0046	26.8115	26.075	26.3165	25.869	26.1134	41	41	41	50.6	50.6	50.6	95.581	0	288.43	391
ATP-dependent RNA helicase DDX24	DDX24	Q9GZR7;G3V529;F5GYL3;A0A1W2PRR2;A0A087WXU8	96.331	0.76378	0.131184	0.647363	1.54934		0.0930837	0.755053	0.100745	0.255216		0.475899	0.280762	-0.245913	1.03689		29.0794	29.6763	30.6209	30.636	28.9558	28.7839	30.2938	29.7925	29.3024	29.681	29.9369	29.1521	29.4187	29.6636	28.866	29.4747	63	63	63	73	73	73	96.331	0	323.31	1533
Probable ATP-dependent RNA helicase DDX27	DDX27	B7Z6D5;Q96GQ7	86.604	5.67253	0	5.22838	17.6473	+	6.92748	0.0104	4.29756	28.7135	+	3.35747	0.0017931	-4.10646	6.21438	+	29.0603	29.6369	30.1752	30.2441	28.8899	28.5509	29.0125	28.94	29.5965	29.5483	29.2451	28.371	24.6421	24.7834	24.2698	24.5076	56	56	56	64.1	64.1	64.1	86.604	0	323.31	960
Probable ATP-dependent RNA helicase DDX31	DDX31	Q9H8H2	94.086	3.26569	0.00174899	2.16905	6.68652	+	3.48175	0.00369892	1.91577	7.32872	+	2.12178	0.00836721	-1.85701	3.71001	+	24.2757	24.5536	25.4008	25.1067	24.5209	24.1846	24.611	25.0071	24.5609	24.5215	25.5396	24.95	22.3283	23.2419	22.5146	22.5757	18	18	18	28.4	28.4	28.4	94.086	0	66.907	77
ATP-dependent RNA helicase DDX39A	DDX39A	O00148;K7EQN7	49.129	1.70151	0.0204677	0.666722	3.14728	+	1.68903	0.0228878	0.575511	3.12466	+	4.91619	0.00109091	-0.724934	10.8947	+	27.7349	27.3881	26.7925	27.069	27.5534	27.0878	26.7186	27.2599	27.2581	27.2042	27.2839	27.392	26.727	26.4444	26.6067	26.5395	27	27	14	67	67	43.1	49.129	0	323.31	301
Spliceosome RNA helicase DDX39B	DDX39B	Q13838;Q5STU3;A0A0G2JJZ9;F6WLT2;A0A0A0MT12;F6TRA5;F6S4E6	48.991	NaN	1	0	NaN		0.688992	0.184003	0.92415	1.42278		0.901438	0.100643	-1.7639	1.73963		21.749	23.0588	22.2399	21.9355	22.3558	21.7445	22.9815	24.6253	24.6535	21.9311	25.2393	25.6351	21.7965	22.4035	22.2436	21.5669	18	5	5	48.4	19.6	19.6	48.991	0	69.183	13
ATP-dependent RNA helicase DDX3X;ATP-dependent RNA helicase DDX3Y	DDX3X;DDX3Y	O00571;A0A2R8YFS5;A0A2R8YFR4;A0A2R8Y645;A0A2R8YCW1;A0A0D9SG12;A0A2R8YF78;A0A0D9SFB3;A0A2U3TZJ9;A0A2R8Y4A4;A0A0D9SF53;A0A2R8YDT5;A0A2R8Y7T2;A0A2R8Y5G6;F6S8Q4;A0A2R8YDH3;O15523	73.243	0.624646	0.190592	-0.232541	-1.31247		0.102464	0.735882	-0.0348973	-0.278696		1.26746	0.0445293	0.526564	-2.31212	+	27.831	27.7293	27.3578	27.1124	27.8016	27.9561	27.4562	27.6073	26.8776	26.6442	27.3367	27.6501	27.8085	27.5734	27.7303	27.8485	42	42	41	59.8	59.8	59.8	73.243	0	323.31	543
Probable ATP-dependent RNA helicase DDX41	DDX41	Q9UJV9	69.837	3.70077	0.00192593	3.72739	8.03078	+	4.13879	0.00243182	3.22049	9.60975	+	2.69435	0.00326241	-3.09945	4.77609	+	25.5489	26.105	26.8342	27.6546	25.4543	25.7311	26.9465	25.9833	25.8047	27.2528	26.304	26.3431	22.8523	22.7533	23.0136	22.6141	29	29	29	56.6	56.6	56.6	69.837	0	133.5	149
ATP-dependent RNA helicase DDX42	DDX42	Q86XP3	102.97	0.132246	0.69523	0.1847	0.351138		0.249583	0.513039	0.285592	0.612184		0.902237	0.100549	1.96539	-1.74089		25.0149	24.643	24.0036	23.9111	24.7119	24.4475	24.2348	24.5819	21.1577	19.218	24.1793	24.0002	22.902	24.4105	25.0151	24.5062	11	11	11	16.6	16.6	16.6	102.97	0	20.335	26
	DDX46	A0A0C4DG89	117.46	1.43732	0.0313142	0.594324	2.68008	+	0.479738	0.301112	0.144954	1.05669		0.782928	0.134442	-0.12764	1.55098		27.5748	27.4313	27.8497	28.3901	27.3468	27.1041	27.6837	27.3138	27.3639	27.469	27.417	27.2998	27.2342	27.1079	27.3988	27.1277	53	53	1	54.1	54.1	1.9	117.46	0	323.31	660
Probable ATP-dependent RNA helicase DDX47	DDX47	Q9H0S4	50.646	1.38205	0.0356474	0.665699	2.58498	+	0.258556	0.50181	0.176769	0.630891		1.6524	0.020235	-0.58745	2.9224	+	25.5138	24.3285	25.2181	24.9305	25.1993	23.9471	24.2068	24.682	25.3178	24.4651	24.7855	24.6991	24.3235	24.2156	24.4543	24.3348	13	13	13	42.4	42.4	42.4	50.646	0	141.81	69
Probable ATP-dependent RNA helicase DDX5	DDX5	J3KTA4;P17844;A0A0G2JLI4;A0A7I2V507;A0A7I2V2S0;A0A7I2V5F5	69.086	2.13595	0.0099605	1.07276	3.97653	+	1.69256	0.0226292	0.928105	3.13105	+	1.60381	0.0222155	-1.06791	2.84406	+	27.2602	26.2215	26.4787	26.7991	26.7558	25.961	26.3279	27.1362	26.68	26.0317	27.1655	27.5638	25.5236	25.3293	25.5757	26.04	35	34	27	53.1	53.1	42.7	69.086	0	323.01	290
ATP-dependent RNA helicase DDX50	DDX50	Q9BQ39	82.564	2.89839	0.00350152	4.04853	5.69705	+	2.15169	0.00880515	2.52431	4.00831	+	3.24815	0.00202632	-3.20817	5.95936	+	25.6759	25.5668	27.0486	26.978	24.2523	24.5682	25.2428	25.1093	25.7466	25.7001	25.6597	25.2108	23.1041	23.4349	21.4324	21.1039	31	27	27	55.1	49.9	49.9	82.564	0	189.33	131
Probable ATP-dependent RNA helicase DDX52	DDX52	Q9Y2R4	67.465	1.01552	0.0721657	1.56358	1.96896		0.508005	0.281959	0.943247	1.10759		1.16542	0.0557758	-1.70945	2.15285		24.4956	21.8769	24.5594	24.7209	24.342	22.7359	21.4407	24.6529	24.8183	21.5987	24.9029	24.2795	22.2839	21.2493	22.6909	23.1744	5	5	5	14.9	14.9	14.9	67.465	0	12.129	18
ATP-dependent RNA helicase DDX54	DDX54	Q8TDD1	98.594	2.17128	0.00950554	2.97983	4.04805	+	1.74659	0.0201219	1.49025	3.22944	+	3.22839	0.00205825	-2.14633	5.91409	+	25.3803	25.4321	27.3189	27.9388	24.7452	24.2737	25.5432	25.5496	25.9908	25.6799	26.176	25.1682	24.239	23.4663	23.8031	22.6425	29	29	29	48.1	48.1	48.1	98.594	0	323.31	213
ATP-dependent RNA helicase DDX55	DDX55	Q8NHQ9;F5H5U2	68.546	1.81093	0.0176891	2.06669	3.34813	+	1.56725	0.0303952	1.90328	2.90699	+	0.771267	0.138284	-1.46128	1.53222		25.1304	24.9811	24.9961	24.7137	25.345	24.4903	25.0087	24.3237	25.3926	25.3449	24.492	21.6484	22.7319	21.7038	22.5221	24.5968	9	9	9	27.3	27.3	27.3	68.546	0	109.8	50
Probable ATP-dependent RNA helicase DDX56	DDX56	Q9NY93;G3V0G3;H7C3E9	61.589	2.78286	0.0040884	2.84178	5.40972	+	2.32492	0.00690401	2.2417	4.3674	+	3.16941	0.00207453	-3.09474	5.78036	+	26.1205	25.4055	26.5881	27.0122	25.8334	25.0269	25.344	26.5216	26.5952	25.9293	27.3227	27.2925	22.267	23.6917	23.7836	24.0169	25	25	25	62.7	62.7	62.7	61.589	0	215.45	167
Probable ATP-dependent RNA helicase DDX6	DDX6	P26196	54.416	0.176589	0.620681	0.459142	0.453831		0.153003	0.648742	-0.357779	-0.399914		0.277401	0.465278	0.843557	-0.663982		21.8633	25.1066	24.778	23.9871	21.8842	23.4624	22.6472	24.4735	21.5298	20.6194	25.0017	25.0082	24.9295	22.176	22.3743	24.4185	7	7	7	24	24	24	54.416	0	49.19	17
Protein DEK	DEK	H0Y993;P35659;A0A494C028;A0A494C198;B4DFG0;H0Y8X0	43.247	0.539973	0.241507	0.546558	1.16451		0.291284	0.466666	-0.568883	-0.697931		0.287784	0.453108	-0.184312	0.68482		23.7064	24.9947	25.0802	25.8865	23.7286	21.5616	25.1452	24.7706	24.0635	24.1327	24.7175	24.6185	24.3742	24.7006	24.061	24.3456	9	9	9	25.5	25.5	25.5	43.247	0	42.157	37
DENN domain-containing protein 1A	DENND1A	Q8TEH3;A0A0A0MS48	110.58	2.20216	0.00899812	-2.9558	-4.11114	+	1.68521	0.0228855	1.02027	3.11775	+	5.93543	0.000510638	4.70269	-15.4273	+	23.3438	24.9253	22.8199	21.4718	27.4526	27.7474	26.9619	26.3032	21.4987	21.6519	21.747	20.3651	26.0812	26.025	26.3386	25.9392	21	21	21	41.3	41.3	41.3	110.58	0	259.59	109
DENN domain-containing protein 4C	DENND4C	Q5VZ89	212.71	0.0134543	0.964617	-0.0210733	-0.0398636		2.38634	0.00670736	-0.997602	-4.499	+	6.56659	0.001	4.46305	-19.0709	+	26.7199	26.6836	25.506	24.5796	25.0966	25.2947	24.7355	24.4563	21.2036	21.1378	21.911	21.8442	26.167	25.9798	25.6027	25.8239	35	35	35	29.7	29.7	29.7	212.71	0	227.06	162
Protein DENND6A	DENND6A	Q8IWF6	69.574	1.39958	0.0340875	1.57489	2.61506	+	0.195334	0.584068	0.300273	0.495646		NaN	1	0	NaN		23.5751	23.9895	23.0119	22.1077	21.1197	22.0594	21.4215	22.9852	20.7897	22.4826	22.8362	22.6598	22.0708	22.5058	20.4842	21.3239	5	5	5	14.6	14.6	14.6	69.574	0	25.113	11
DEP domain-containing protein 7	DEPDC7	Q96QD5	58.309	0.160371	0.646597	0.297332	0.416923		3.21689	0.00404762	2.76677	6.54795	+	4.03003	0.00108511	2.65849	-7.97056	+	25.5284	25.1453	24.4278	22.4958	27.567	27.1907	26.7965	25.9209	20.7688	22.0213	21.4734	21.8582	24.3133	24.6217	23.918	23.5551	28	28	28	53	53	53	58.309	0	128.73	106
Derlin-1	DERL1	Q9BUN8;B4E1G1	28.8	1.71278	0.0200217	2.51872	3.16775	+	1.01633	0.089398	1.75695	1.9703		1.12338	0.0612546	-1.41127	2.08729		25.795	24.2647	25.3382	24.8945	25.6744	23.2794	24.5025	23.789	23.3394	24.0434	23.92	23.9275	21.4852	24.6969	22.0237	22.0118	3	3	3	13.1	13.1	13.1	28.8	0	9.0513	23
Non-syndromic hearing impairment protein 5	DFNA5	O60443;C9JSR4	54.554	3.55349	0.00193617	-2.43397	-7.55276	+	4.24684	0.002	-3.23575	-10.0391	+	2.5918	0.00348246	2.6266	-4.57471	+	22.9042	21.8675	22.5743	21.8146	21.9364	20.918	21.9553	21.1436	20.6979	21.7406	23.6921	21.9525	25.2434	24.5496	24.6613	24.442	6	6	6	18.8	18.8	18.8	54.554	0	24.177	16
Delta(24)-sterol reductase	DHCR24	A0A0A0MTI1;Q15392	61.446	0.822063	0.113938	0.602606	1.64709		0.0670028	0.817413	-0.0860519	-0.188055		0.118057	0.727346	0.180714	-0.314951		23.9374	22.9045	23.2791	23.3359	22.4957	21.921	23.5989	22.6867	21.9792	21.8537	23.5094	23.837	21.8781	23.0482	23.1534	22.9668	5	5	5	13.1	13.1	13.1	61.446	0	13.54	11
Dihydrofolate reductase	DHFR	P00374;B4DM58	21.452	0.558958	0.228168	1.08733	1.19801		0.529992	0.269256	1.08009	1.14681		0.176886	0.615117	-0.5096	0.451264		25.1268	24.9388	24.4941	24.4174	25.3901	25.0282	23.9859	24.544	25.4595	24.963	22.0411	22.8652	25.1934	21.8045	22.4567	25.1731	7	7	7	63.1	63.1	63.1	21.452	0	19.686	36
Pre-mRNA-splicing factor ATP-dependent RNA helicase DHX15	DHX15	O43143	90.932	3.52138	0.00190576	2.587	7.45178	+	3.03431	0.00406417	2.03735	6.04919	+	3.60502	0.00138776	-3.29017	6.82155	+	27.3913	27.7074	27.3651	28.7234	27.2252	26.7391	26.9068	28.1176	28.3219	28.7852	29.1937	29.2119	25.5077	24.9209	25.0368	25.3738	58	58	57	72.8	72.8	71.7	90.932	0	323.31	836
Putative ATP-dependent RNA helicase DHX30	DHX30	Q7L2E3;H7BXY3	133.94	2.4232	0.00683669	1.12714	4.57913	+	0.839197	0.132468	0.633527	1.67572		2.05167	0.00956006	-1.58779	3.58822	+	24.6694	23.7488	24.5121	24.5774	24.1865	23.287	23.3101	24.7497	24.671	23.4408	25.2669	25.5647	23.1963	22.9838	23.2309	23.5882	19	19	19	19.9	19.9	19.9	133.94	0	86.518	53
Putative ATP-dependent RNA helicase DHX33	DHX33	Q9H6R0;I3L1L6	78.873	3.11735	0.00217921	3.56932	6.27227	+	3.0519	0.00409704	2.62454	6.09595	+	2.02704	0.00985321	-2.55912	3.54581	+	24.816	25.1672	26.5025	26.3051	24.8529	24.21	25.0483	24.9005	25.2187	25.9251	24.9937	24.7065	22.8431	22.6742	21.1761	21.8202	30	30	30	42.9	42.9	42.9	78.873	0	165.28	162
ATP-dependent RNA helicase DHX36	DHX36	Q9H2U1;E7EWK3	114.76	0.439629	0.312863	0.585806	0.983398		0.367436	0.39072	0.558413	0.847725		0.0626263	0.851563	-0.150202	0.175425		24.323	23.8909	24.03	24.1139	24.3125	24.0685	23.244	24.6232	22.6502	22.9235	24.9157	25.304	24.6024	24.1959	21.9487	23.2676	16	16	16	20.7	20.7	20.7	114.76	0	55.573	55
Probable ATP-dependent RNA helicase DHX37	DHX37	Q8IY37;F5H3Y4	129.54	5.35604	0	4.44175	15.5928	+	5.30088	0.00357447	3.61791	15.2591	+	3.19629	0.00200631	-3.32437	5.84104	+	26.2334	26.2483	26.905	27.1595	26.171	25.3614	25.967	25.7516	26.2603	26.5447	26.0311	24.744	22.1377	22.4867	22.3928	21.762	40	40	40	52.4	52.4	52.4	129.54	0	283.56	238
Pre-mRNA-splicing factor ATP-dependent RNA helicase PRP16	DHX38	Q92620	140.5	0.974394	0.078631	-0.345474	-1.90066		1.77618	0.0190865	-0.396445	-3.28382	+	1.59918	0.0225093	1.55045	-2.83662	+	24.111	24.0796	23.5613	23.5714	23.8405	23.7142	23.9417	23.623	21.6379	21.3018	23.5089	23.3655	24.1802	24.3869	23.913	24.2251	11	11	11	12.9	12.9	12.9	140.5	0	34.254	41
ATP-dependent RNA helicase DHX8	DHX8	Q14562;F5H658	139.31	1.57114	0.0259133	2.39753	2.91387	+	0.944805	0.103658	1.32568	1.85151		1.57416	0.0237352	-2.61285	2.79648	+	22.9083	23.641	24.1054	26.3257	21.9883	22.2744	23.9459	24.4844	24.2188	25.2431	25.6768	25.614	22.0771	20.7694	22.1164	22.4273	29	28	28	39	38.3	38.3	139.31	0	141.38	102
ATP-dependent RNA helicase A	DHX9	Q08211	140.96	0.763161	0.131565	0.899681	1.5483		0.359539	0.397308	0.567266	0.832543		1.66171	0.0197497	-1.91727	2.93746	+	26.7709	25.6757	26.6974	28.3887	26.7676	25.2439	25.8829	28.3086	26.7908	27.4788	29.0525	29.4209	26.3711	25.7169	25.7628	26.0832	58	58	58	56.3	56.3	56.3	140.96	0	323.31	592
Protein diaphanous homolog 1	DIAPH1	O60610;A0A2R8Y5N1	141.35	4.55032	0.00290909	-2.41224	-11.3397	+	3.72721	0.00352542	-2.89156	-8.11927	+	2.88263	0.00277748	3.05734	-5.15941	+	24.7563	24.8413	23.9852	24.4329	23.3354	24.1814	23.6626	24.919	23.4251	23.3712	24.8155	25.2605	27.0582	26.9944	26.6632	26.9489	51	51	51	48.7	48.7	48.7	141.35	0	323.31	267
Protein diaphanous homolog 2	DIAPH2	O60879	125.57	1.97708	0.0129416	-1.70905	-3.66298	+	3.17379	0.0041516	-2.04115	-6.42744	+	2.44358	0.00488538	2.11389	-4.29219	+	22.0315	23.4869	23.0196	21.8178	22.2376	22.4607	21.6976	22.6315	20.9039	22.6384	22.7607	22.9603	24.1032	24.9542	24.3319	23.8026	6	6	6	7.4	7.4	7.4	125.57	0	13.874	9
Protein diaphanous homolog 3	DIAPH3	Q9NSV4	136.92	1.58713	0.0250787	-1.11096	-2.94218	+	2.53876	0.005288	-1.10306	-4.83609	+	3.88533	0.00117874	3.71339	-7.56321	+	25.3497	25.0843	25.0876	23.7897	25.1822	24.653	25.0927	24.415	21.0434	21.94	23.3558	22.9893	25.9546	26.2439	25.982	25.5747	33	33	33	40.9	40.9	40.9	136.92	0	246.34	136
Death-inducer obliterator 1	DIDO1	Q9BTC0	243.87	0.430833	0.319695	0.686934	0.967142		0.95582	0.101935	1.26925	1.86981		0.614133	0.199646	1.03831	-1.27455		24.7103	24.1588	23.792	23.7255	24.798	24.5051	24.849	24.5638	21.1514	21.6878	23.4749	23.6042	24.8164	22.09	22.4392	24.2933	12	12	12	12.6	12.6	12.6	243.87	0	40.369	31
Probable dimethyladenosine transferase	DIMT1	Q9UNQ2;A0A7P0T9J1;A0A7P0Z4I0;A0A7P0T9Y7;A0A494C0G7;A0A0C4DGB1;B4DRY2	35.236	0.777224	0.126851	1.4191	1.57194		0.80724	0.141113	1.42121	1.62228		0.0273952	0.932875	-0.0827209	0.0794889		25.2933	23.9703	24.7428	24.6582	25.1458	24.4455	24.5804	24.5013	22.2116	24.1697	21.5669	23.7165	22.5167	21.1551	24.6112	24.7051	6	6	6	31.3	31.3	31.3	35.236	0	12.566	23
Exosome complex exonuclease RRP44	DIS3	Q9Y2L1;G3V1J5;F2Z2C0	109	0.0314198	0.920507	-0.0764346	-0.0913234		0.198553	0.580022	0.484351	0.50274		1.64573	0.0206356	-1.8456	2.91162	+	21.5572	21.375	22.821	23.9654	21.1875	23.5004	22.46	24.8139	23.9541	23.3013	24.4308	25.1468	22.1187	22.2088	21.5165	24.1804	16	16	16	29.5	29.5	29.5	109	0	37.168	32
Protein dispatched homolog 1	DISP1	Q96F81	170.93	NaN	1	0	NaN		3.76427	0.0033913	2.71037	8.24467	+	NaN	1	0	NaN		21.8792	22.3374	21.6751	22.5368	24.8978	24.8297	24.3899	24.1188	21.7326	22.1884	21.123	20.6579	22.5413	21.8998	21.2243	21.7294	12	12	12	10.4	10.4	10.4	170.93	0	34.686	26
H/ACA ribonucleoprotein complex subunit 4	DKC1	A0A8Q3SJE8;A0A8Q3SIS9;O60832;A0A8Q3SIY6;A0A8Q3WLC8;A0A8Q3WLG7;A0A8Q3SIX2;A0A8Q3WLD1;C9IYT0;A0A8Q3WLE4;A0A8Q3WLW8	56.423	2.67941	0.00451151	-0.723379	-5.16127	+	2.24182	0.00769231	-0.742934	-4.19298	+	0.36664	0.369127	0.241982	-0.837656		29.5256	29.6772	29.3073	29.5328	29.101	29.5495	29.647	29.6671	29.8273	29.7797	29.7044	29.7097	29.9556	30.1868	30.2684	30.5255	44	44	44	82.3	82.3	82.3	56.423	0	323.31	946
Disks large homolog 5	DLG5	Q8TDM6	213.87	1.47311	0.0293182	1.20615	2.74208	+	4.08923	0.0023388	3.06352	9.41838	+	3.87864	0.00117308	2.14171	-7.54477	+	25.1677	25.4158	25.532	23.9787	27.135	27.1923	26.8733	26.3231	21.6471	21.7135	22.2108	21.304	23.6144	23.2058	24.3825	24.0669	52	52	52	41.7	41.7	41.7	213.87	0	323.31	181
Dystrophin	DMD	P11532;A0A075B6G3;A0A5H1ZRP8;A0A087WV90;A0A804HKY9;H0Y304;A0A5H1ZRQ8;A0A5H1ZRP9;A0A5H1ZRQ1;A0A804HKR4;A0A087WTU7;A0A5H1ZRR9;A0A5H1ZRP7;A0A7P0Z4P7;A0A7P0T8I2;A0A7P0TAW7;A0A804HJY0;A0A7P0TAM6;H0Y3E8	426.74	0.991883	0.0760734	2.00399	1.9297		NaN	1	0	NaN		0.0764326	0.822656	0.278867	-0.211365		21.9712	26.3234	25.2259	24.8842	21.7141	21.5489	21.6254	21.8843	26.6579	20.4785	21.1701	21.4998	21.497	22.317	23.7038	22.8709	3	3	3	1.3	1.3	1.3	426.74	0	10.316	15
DmX-like protein 1	DMXL1	Q9Y485;F5H269	337.83	1.51901	0.0278292	1.68924	2.82216	+	NaN	1	0	NaN		NaN	1	0	NaN		24.2593	25.1087	23.8376	23.1958	22.0568	22.1567	21.2704	21.663	20.8325	22.1224	21.7708	21.7378	21.7241	21.5986	23.3992	22.9225	14	14	14	9.3	9.3	9.3	337.83	0	63.625	25
DnaJ homolog subfamily A member 1	DNAJA1	P31689	44.868	2.06638	0.0113867	0.935614	3.83763	+	1.0987	0.0740143	0.763082	2.10729		1.81762	0.0149813	-1.81403	3.19273	+	25.9123	25.6556	25.6523	26.4287	25.9473	24.9374	25.5916	26.4824	26.0125	25.7121	27.7966	28.1009	25.0782	25.0325	24.5188	25.2768	20	20	20	65.2	65.2	65.2	44.868	0	323.31	167
DnaJ homolog subfamily A member 2	DNAJA2	O60884	45.745	0.24491	0.521117	0.454904	0.602381		0.404495	0.358532	0.642135	0.918032		0.275297	0.467197	-0.682887	0.659738		22.1326	24.3391	24.0123	24.4607	22.5775	24.0762	24.4277	24.6122	23.5087	24.4836	25.3383	25.4766	24.1241	24.1402	22.8837	21.977	7	7	7	24	24	24	45.745	0	50.862	46
DnaJ homolog subfamily A member 3, mitochondrial	DNAJA3	Q96EY1	52.488	2.37844	0.00697192	1.98923	4.48195	+	3.03861	0.00407507	2.22507	6.0606	+	2.58946	0.00352941	-2.23256	4.57017	+	24.2973	22.5164	24.0328	23.8304	24.8176	23.7084	23.4862	23.6079	22.5662	23.7466	23.8187	24.5018	21.8522	21.6732	22.0657	21.1288	6	6	6	18.1	18.1	18.1	52.488	0	13.829	15
DnaJ homolog subfamily B member 1	DNAJB1	P25685;A0A7I2V3K7;M0R080;M0QXK0	38.044	0.610839	0.198081	-0.354644	-1.28858		0.8807	0.122147	-1.08501	-1.74491		0.059294	0.859198	-0.10372	0.166619		23.3813	23.3091	23.4655	24.279	21.9426	22.4584	22.4673	24.645	23.2259	22.6877	24.9495	25.5864	24.2812	23.538	24.0878	23.9464	6	6	6	21.2	21.2	21.2	38.044	0	68.327	41
DnaJ homolog subfamily B member 11	DNAJB11	Q9UBS4;H7C2Y5	40.513	0.414527	0.33228	0.895561	0.936816		0.337788	0.420531	0.573371	0.790332		1.03624	0.0745287	-1.79095	1.95128		22.0176	25.9549	22.0737	22.6563	22.3866	24.9321	21.8728	22.2223	22.0122	25.988	24.8969	25.1177	21.9823	22.418	22.7452	21.9748	6	6	6	26.8	26.8	26.8	40.513	0	48.417	12
DnaJ homolog subfamily B member 6	DNAJB6	O75190;A0A0J9YX62;E9PH18;C9JDX6;F8WCZ4;C9J2P2;C9J2C4;C9JB42;C9JDR7	36.087	1.89254	0.0151459	0.894491	3.50122	+	0.132281	0.682204	-0.244405	-0.35122		1.06616	0.0692037	-0.358992	1.99802		25.5766	25.4956	25.9759	26.2882	22.6933	25.4084	25.5499	25.1291	25.4817	25.2779	25.4425	25.0346	24.9517	25.0966	25.2655	24.4446	8	8	8	30.7	30.7	30.7	36.087	0	57.381	48
DnaJ homolog subfamily C member 13	DNAJC13	O75165	254.41	4.17847	0.00246465	-2.26193	-9.76547	+	3.43681	0.00370169	-3.47595	-7.19116	+	5.55729	0.000588235	7.55596	-13.5727	+	27.6431	27.6811	27.1837	26.8839	25.9508	25.3153	27.47	25.7997	23.4665	22.1777	20.5241	21.6856	29.6569	29.8301	29.2345	29.7181	116	116	116	60.9	60.9	60.9	254.41	0	323.31	785
DnaJ homolog subfamily C member 21	DNAJC21	Q5F1R6	62.027	0.142957	0.675732	0.303247	0.376471		0.0255179	0.920467	0.082448	0.0746292		1.26295	0.0450302	1.78726	-2.30506	+	22.2817	24.4278	24.409	24.2289	24.6534	20.8819	24.2215	24.7073	21.5925	21.646	21.5308	23.5018	24.4111	24.6693	23.0018	22.0523	6	6	6	11.3	11.3	11.3	62.027	0	14.914	15
DnaJ homolog subfamily C member 7	DNAJC7	Q99615;A0A6I8PU73;A0A6I8PUD4;A0A6I8PS32;A0A6I8PIK4;A0A6I8PRZ0;A0A6I8PR89;K7ER44;A0A6I8PU89;A0A6I8PLE7;A0A6I8PUC2;K7EPP7;K7EK03;K7EIH8	56.44	0.0113538	0.969797	0.0182238	0.0337179		0.482662	0.299714	0.521974	1.06198		0.37581	0.361162	-0.812882	0.854879		21.5948	21.4105	22.4122	23.4807	22.4967	21.8033	22.8126	23.8006	21.8485	21.3265	24.4425	25.4616	21.6553	22.8338	21.9107	22.4254	11	11	11	34.2	34.2	34.2	56.44	0	67.32	29
Dynamin-1-like protein	DNM1L	O00429	81.876	1.30397	0.0424263	-1.03212	-2.4519	+	1.84611	0.0160891	-1.18935	-3.41376	+	1.09914	0.0647556	1.48083	-2.0495		24.2679	23.5699	22.322	23.5404	24.0159	22.8303	22.6163	23.6086	21.2017	21.734	24.1175	24.232	24.5662	24.5132	24.1135	24.6357	11	11	11	23.8	23.8	23.8	81.876	0	90.365	45
Dynamin-2	DNM2	P50570	98.063	2.37216	0.00692704	-1.37521	-4.46841	+	2.09349	0.0101596	-0.933365	-3.89145	+	0.747263	0.14613	0.838344	-1.49348		24.1201	23.0361	23.0204	23.517	24.1361	23.7488	23.4265	24.1497	22.3439	23.7668	24.3379	25.2901	24.4767	24.5669	25.174	24.9769	16	16	12	24.3	24.3	19.4	98.063	0	76.911	60
Dynamin-binding protein	DNMBP	Q6XZF7;A0A1C7CYY6;A0A1B0GTX1	177.35	3.2328	0.00170751	-3.24147	-6.59287	+	4.87899	0.00195349	-3.14017	-12.9223	+	5.94443	0.000533333	5.55814	-15.4742	+	23.9705	25.0979	23.6976	22.7777	23.9591	24.4568	24.1048	23.4283	22.2534	21.8782	21.9533	21.1862	27.3338	26.85	27.3025	27.0234	66	66	66	53.2	53.2	53.2	177.35	0	323.31	244
Deoxynucleotidyltransferase terminal-interacting protein 1	DNTTIP1	Q9H147;H7C1M5;F2Z2A4;H7C1J2	37.013	2.48238	0.00646224	3.18275	4.7096	+	1.53594	0.0318491	1.90682	2.85184	+	1.48831	0.02831	-2.39574	2.65961	+	23.9603	24.307	25.4424	26.8435	22.9404	22.5755	24.8732	25.0604	24.7265	25.975	25.0932	24.5835	21.4962	21.8393	22.319	22.1678	14	14	14	52.3	52.3	52.3	37.013	0	214.58	82
Deoxynucleotidyltransferase terminal-interacting protein 2	DNTTIP2	Q5QJE6;J3KP30	84.468	1.8054	0.0177693	2.81915	3.33787	+	1.14103	0.0694579	2.16535	2.17788		2.86277	0.00280739	-3.97143	5.11811	+	24.9753	25.2519	25.8629	26.3846	24.7419	23.8633	24.5416	26.7127	26.7068	26.1751	27.3384	27.6283	24.1442	22.2601	20.825	23.9689	22	22	22	45.4	45.4	45.4	84.468	0	323.31	205
Dedicator of cytokinesis protein 11	DOCK11	A0A0J9YW64;A6NIW2;Q5JSL3	218.19	4.05557	0.00221818	4.95568	9.29033	+	0.756203	0.158316	2.05896	1.53658		0.179785	0.611465	-0.688275	0.457723		27.8091	26.8007	26.8377	27.3543	26.2659	21.5577	26.5823	22.809	27.9615	22.2949	21.0267	21.5636	21.6714	22.0696	21.5971	23.6412	7	7	7	6.2	6.2	6.2	218.19	0	8.9521	13
Dedicator of cytokinesis protein 7	DOCK7	Q96N67	242.56	1.09754	0.061135	-1.02845	-2.10536		0.876208	0.122947	-0.568877	-1.73743		4.3278	0.000835443	5.21632	-8.86638	+	26.5116	26.3491	25.6297	24.6438	26.6277	26.316	26.4253	25.6034	20.3749	22.7773	21.5206	20.7055	27.5242	26.6099	26.6367	26.4772	71	71	70	49.3	49.3	48.5	242.56	0	323.31	378
	DOCK9	A0A088AWN3;A0A804HIE8;Q6ZSL5	237.91	1.23132	0.047779	1.40898	2.32919	+	2.45365	0.00623238	2.10277	4.64598	+	0.274708	0.467861	0.56216	-0.658548		24.0354	23.1762	24.5544	25.4092	24.992	24.5183	25.648	24.792	21.4312	22.6111	24.5359	22.6353	22.0237	23.8814	22.7182	22.916	27	27	2	23.9	23.9	2.4	237.91	0	202.16	76
Histone-lysine N-methyltransferase, H3 lysine-79 specific	DOT1L	Q8TEK3;A0A8I5QL06	164.85	0.772208	0.128589	2.19182	1.56351		0.521	0.274184	0.762079	1.13081		0.360912	0.373557	-0.886797	0.826845		21.2677	25.1875	26.0023	27.3466	22.8269	22.7768	24.6035	23.8778	20.7701	25.9484	24.2703	22.9823	22.1972	24.2713	22.46	22.1083	20	20	20	21.5	21.5	21.5	164.85	0	113.28	46
Dolichol-phosphate mannosyltransferase subunit 1	DPM1	Q5QPK2;H0Y368;O60762;A0A804HIK9;A0A804HJ93;Q5QPJ9	32.426	1.27455	0.0451568	-0.246434	-2.40209	+	0.48527	0.297946	-0.253934	-1.0667		0.536622	0.242888	-0.24027	1.14291		24.0874	24.2651	24.2982	24.0343	23.9835	24.8295	23.8474	23.9946	24.4776	24.6336	24.645	24.24	24.3127	24.3129	24.397	24.6482	7	7	7	35.5	35.5	35.5	32.426	0	25.558	26
Protein dpy-30 homolog	DPY30	Q9C005	11.25	0.527503	0.249536	1.26081	1.14239		0.703804	0.17926	1.24872	1.44797		0.194485	0.584847	-0.478124	0.490144		21.8196	23.722	23.7529	25.9779	22.371	23.9782	24.2207	24.654	20.5879	24.2359	24.1558	23.3838	22.1075	22.59	21.0843	24.4472	4	4	4	76.8	76.8	76.8	11.25	0	46.826	29
Dihydropyrimidinase-related protein 2	DPYSL2	Q16555;A0A1C7CYX9	62.293	2.27065	0.00779447	-2.2356	-4.25302	+	2.06883	0.0103802	-2.06391	-3.84248	+	1.88174	0.0131821	4.07028	-3.29949	+	25.9819	26.2432	24.6556	25.6636	26.1579	26.5282	24.8355	25.7093	24.3431	21.2907	25.7913	26.1625	27.8476	26.7674	28.3693	28.5023	30	27	26	72.2	69.4	69.4	62.293	0	323.31	253
Dihydropyrimidinase-related protein 3	DPYSL3	Q14195	61.963	2.80094	0.00396657	-2.82408	-5.45398	+	3.69885	0.00346667	-2.55401	-8.0244	+	3.52052	0.00149807	5.50658	-6.60948	+	26.0278	26.1655	24.5271	24.1629	25.9312	26.104	24.8695	25.059	20.6134	21.0416	23.5635	24.3908	27.9986	27.8797	28.2543	28.047	34	34	28	82.5	82.5	77.2	61.963	0	323.31	296
Developmentally-regulated GTP-binding protein 1	DRG1	Q9Y295	40.542	0.0208826	0.946346	-0.0178466	-0.0613752		0.824489	0.136573	0.408631	1.65114		0.140999	0.681205	0.271876	-0.369371		24.8346	24.1548	23.6992	24.1902	25.0646	24.3424	24.3647	24.813	23.9371	21.6594	24.9571	25.2939	24.0102	23.8747	24.4936	24.5717	9	9	9	36.5	36.5	36.5	40.542	0	28.86	42
Developmentally-regulated GTP-binding protein 2	DRG2	P55039;A8MZF9;J3QKW7	40.746	1.19194	0.0511613	-0.369967	-2.26306		0.676882	0.188924	-0.530845	-1.40213		0.0379372	0.906257	0.0190016	-0.10888		24.3911	24.2716	24.4581	23.7746	24.5497	23.0082	24.0509	24.6432	24.2139	24.3958	24.524	24.6462	24.7289	24.6274	24.4997	24.5193	8	8	8	26.1	26.1	26.1	40.746	0	48.087	34
Desmocollin-1	DSC1	Q08554	99.986	0.709436	0.15076	1.55357	1.45753		0.332256	0.425288	0.8936	0.779499		0.755405	0.143743	-1.56598	1.50664		26.1087	26.4993	26.9235	26.718	24.9316	25.4446	27.022	26.2115	27.3053	25.5463	25.8753	26.3816	26.1215	26.8362	25.0169	22.0607	20	20	20	27.2	27.2	27.2	99.986	0	316.59	194
Desmocollin-3	DSC3	Q14574	99.968	0.363451	0.376998	0.618642	0.840072		0.332986	0.424392	-0.910563	-0.780931		0.0223914	0.944693	-0.0779284	0.0653162		24.6924	24.9736	25.1979	24.8433	21.9067	21.8096	25.4169	24.4571	25.758	21.4026	23.9367	24.2623	24.6455	25.5919	24.781	22.2142	11	11	11	18.8	18.8	18.8	99.968	0	48.98	49
Desmoglein-1	DSG1	Q02413	113.75	0.0863667	0.787815	0.115193	0.238191		0.331054	0.426183	-0.738243	-0.777139		0.119613	0.724176	-0.210131	0.318699		26.0313	26.7216	27.1908	26.7984	23.4223	26.0008	27.3843	26.5209	27.6967	25.548	26.0714	26.4974	26.3445	27.6131	26.7262	25.5974	29	29	29	42.1	42.1	42.1	113.75	0	313.23	322
Desmoglein-2	DSG2	Q14126	122.29	0.334283	0.409588	0.367397	0.783472		3.11118	0.0041236	2.36655	6.25546	+	0.260061	0.486976	0.25188	-0.628762		28.3367	27.4794	27.7106	26.8431	29.7059	29.6195	29.8343	29.2068	27.7376	26.945	26.7848	27.0377	26.4482	26.8399	27.6197	27.9925	59	59	59	64.8	64.8	64.8	122.29	0	323.31	702
Desmoplakin	DSP	P15924	331.77	0.56946	0.222052	0.249201	1.21646		0.310339	0.445911	0.208877	0.736171		0.314848	0.420225	-0.325942	0.738302		27.6019	27.3617	27.8976	27.6504	27.0972	27.4605	28.1792	27.6134	28.1538	26.7603	27.1793	27.5894	27.1073	27.8799	27.3253	27.2024	132	132	132	52.2	52.2	52.2	331.77	0	323.31	1174
Dystonin	DST	A0A7P0T890;F6QMI7;Q03001;E9PHM6;E7ETB9;F8W9J4	888.37	0.83122	0.111326	-0.664586	-1.66239		0.662322	0.1959	-0.422144	-1.37724		2.30356	0.00614493	2.52671	-4.03394	+	26.7153	25.5423	25.5124	24.8051	26.6866	25.9888	25.5568	25.3127	25.453	24.5792	22.9898	23.4914	26.19	26.2485	26.4492	26.3457	157	157	153	28.5	28.5	27.9	888.37	0	323.31	572
Destrin	DSTN	P60981;F6RFD5	18.506	0.239081	0.528423	-0.672485	-0.590097		0.284154	0.4746	0.1924	0.683479		1.2739	0.043833	-0.931601	2.32218	+	21.6376	25.3208	26.1714	26.6523	25.4491	25.6694	25.5189	26.6041	25.9184	25.7278	27.0735	27.579	25.6755	25.5652	25.4164	25.815	10	9	9	66.1	59.4	59.4	18.506	0	186.37	83
Thymidylate kinase	DTYMK	P23919;G5E9E9	23.819	NaN	1	0	NaN		1.21966	0.0593757	0.690575	2.30959		0.275329	0.467374	-0.570471	0.659802		21.495	22.2111	22.7967	21.5889	22.9529	22.5813	22.1404	23.3284	20.9808	20.6945	23.6745	24.4213	21.9007	21.7911	22.5062	22.0429	5	5	5	20.3	20.3	20.3	23.819	0	8.7075	15
Segment polarity protein dishevelled homolog DVL-2	DVL2	O14641;I3L2N2;I3L2W9	78.947	0.731935	0.142525	-1.19125	-1.49563		0.0122855	0.964284	-0.0147786	-0.0364474		2.65094	0.00338673	4.21315	-4.69023	+	25.7778	25.438	25.3858	22.546	26.3843	26.5953	25.5253	25.3486	21.0604	21.6111	19.7063	24.3881	25.4813	25.6017	26.5831	26.2466	11	11	11	27.9	27.9	27.9	78.947	0	91.048	37
Segment polarity protein dishevelled homolog DVL-3	DVL3	Q92997	78.054	0.22713	0.543318	0.512161	0.564698		0.748782	0.162151	1.31812	1.52407		1.95222	0.0115102	2.7226	-3.41819	+	25.5981	25.7561	24.5856	24.2095	26.1348	26.376	25.673	25.1894	22.4593	22.3239	20.8161	21.8155	25.0441	25.493	25.4905	22.0731	8	8	7	21.9	21.9	20.9	78.054	0	108.43	41
Cytoplasmic dynein 1 heavy chain 1	DYNC1H1	Q14204;A0A7P0T9C4;A0A7P0TA13;A0A2R8Y5T0;A0A2R8Y706;A0A7P0T9R4;A0A7P0TAW9;A0A7P0T7V5;A0A7P0T916;A0A7P0T8N2;A0A7P0TBJ7;A0A7P0TAF3;A0A7P0TB75;A0A2R8Y6H2;A0A7P0T9K2;A0A7P0T9F1;A0A7P0T8W5;A0A2R8YFZ7;A0A7P0TAM4;A0A7P0T825;A0A7P0TB64;A0A7P0TAV5;A0A7P0T990;A0A804HHY6;A0A7P0T942;A0A2R8YGC7	532.4	0.95729	0.0819907	-0.301608	-1.87225		1.12465	0.072055	-0.567096	-2.15055		0.026174	0.93564	0.0225385	-0.0760435		26.0574	25.6534	25.3605	25.7775	25.5896	24.966	25.1335	26.0979	25.5713	25.3845	26.35	26.7777	25.9301	25.9244	25.9764	26.2246	146	146	146	45.7	45.7	45.7	532.4	0	323.31	705
Cytoplasmic dynein 1 light intermediate chain 1	DYNC1LI1	Q9Y6G9;E9PHI6	56.578	0.623224	0.191113	-1.2036	-1.31001		1.62026	0.0270533	-1.9372	-3.00111	+	0.510315	0.260232	1.02031	-1.09733		22.8678	24.3239	22.1472	21.1281	21.5659	22.2973	21.7752	21.8942	20.7656	23.1768	23.8936	24.3265	21.9415	24.3705	24.4686	24.5009	8	8	8	19.5	19.5	19.5	56.578	0	41.307	16
Dynein light chain 1, cytoplasmic	DYNLL1	P63167;F8VXL2;F8VRV5	10.366	1.57207	0.025923	-0.480661	-2.91552	+	0.372536	0.386032	0.22211	0.857491		3.4101	0.00166308	2.27527	-6.33994	+	28.7794	28.5071	28.4694	28.6585	29.5493	28.9197	29.7791	28.9775	25.7277	26.8114	27.2104	27.4467	28.7229	29.0142	29.4349	29.1651	13	13	13	95.5	95.5	95.5	10.366	0	323.31	243
Probable rRNA-processing protein EBP2	EBNA1BP2	Q99848;H7C2Q8	34.852	0.113803	0.732259	0.197396	0.30664		0.682118	0.186628	-0.636943	-1.41107		0.28991	0.450095	-0.23925	0.689063		28.6697	28.2203	30.1034	30.6747	28.1894	27.868	28.7927	29.4806	29.4212	29.1751	29.7569	30.0931	28.9321	29.3801	28.6456	29.9207	20	20	20	55.9	55.9	55.9	34.852	0	323.31	464
Protein SGT1	ECD	O95905;C9J316	72.757	1.38675	0.0352278	-1.23393	-2.59305	+	0.807454	0.141245	-0.94303	-1.62264		0.823561	0.121601	0.849918	-1.61604		22.1162	23.1951	21.3635	22.879	23.5929	21.7992	21.7294	23.5958	22.3117	21.3233	23.2591	23.6244	24.3244	23.551	23.2588	23.3553	5	5	5	15.2	15.2	15.2	72.757	0	16.05	15
Endothelin-converting enzyme 1	ECE1	P42892;A0A3B3ISF9;B4DKB2	87.163	6.04598	0	5.79041	20.4094	+	6.97539	0.013	5.97915	29.2497	+	3.18012	0.00210063	2.60866	-5.80447	+	30.8735	30.8495	30.4294	29.6939	30.6055	30.9889	30.8818	30.1251	21.9883	22.2864	22.3768	23.0189	24.7519	24.7197	24.7446	24.4685	46	46	46	61	61	61	87.163	0	323.31	832
Protein ECT2	ECT2	Q9H8V3;H7C3G1	103.5	0.0111095	0.969944	-0.0132976	-0.0330016		1.24404	0.055961	1.3911	2.35061		0.233233	0.523814	0.247465	-0.573151		22.4592	21.355	22.5225	22.1099	23.9438	22.0218	23.7922	24.3063	21.7961	21.6067	21.2649	23.0281	21.9516	21.6117	21.9404	22.996	4	4	4	5.6	5.6	5.6	103.5	0	8.1986	6
Enhancer of mRNA-decapping protein 3	EDC3	Q96F86	56.077	1.64482	0.0225039	-1.37539	-3.04504	+	1.03554	0.0860778	-0.435712	-2.00222		4.59908	0.000863309	5.83512	-9.75599	+	27.601	27.6233	26.8593	25.7039	28.196	28.1715	27.9091	27.2695	21.5834	21.2538	23.8013	23.6572	28.3626	28.2572	28.2902	28.379	27	27	27	74.4	74.4	74.4	56.077	0	323.31	315
Enhancer of mRNA-decapping protein 4	EDC4	Q6P2E9	151.66	3.43784	0.00174163	-3.39675	-7.19429	+	4.93102	0.0021	-2.22584	-13.191	+	3.53458	0.0015336	4.91643	-6.64443	+	24.689	24.9538	23.7229	22.9998	25.101	25.3681	25.4576	25.1225	21.3567	21.0655	23.8383	24.2641	27.8232	27.219	27.6283	27.2821	37	37	37	42.8	42.8	42.8	151.66	0	323.31	200
Endothelial differentiation-related factor 1	EDF1	O60869	16.368	0.438111	0.314351	0.648748	0.980597		0.371825	0.386939	0.58731	0.856131		1.13273	0.0598603	1.49618	-2.10187		24.4043	24.6821	23.8868	22.5364	24.534	22.3137	24.347	24.0691	19.7969	22.2197	21.5671	22.6806	22.4763	23.885	24.1506	22.4027	2	2	2	18.2	18.2	18.2	16.368	0	15.284	6
EGF-like repeat and discoidin I-like domain-containing protein 3	EDIL3	O43854	53.764	0.864468	0.102521	1.12526	1.71787		0.275101	0.484837	0.373077	0.665007		0.550912	0.234303	-1.1905	1.16746		24.1522	21.6415	23.2723	23.4098	22.5446	21.7817	21.6958	23.4449	21.9261	21.4082	24.944	25.5154	20.9159	22.7059	22.011	22.342	6	6	6	21.2	21.2	21.2	53.764	0	84.351	18
Elongation factor 1-alpha 1;Putative elongation factor 1-alpha-like 3;Elongation factor 1-alpha	EEF1A1;EEF1A1P5	P68104;A0A7I2V659;A0A087WVQ9;Q5VTE0;A0A7I2V5N4;A0A7I2V3H3;A0A087WV01	50.14	0.452624	0.30243	0.204505	1.00729		0.185818	0.597467	0.12234	0.474526		1.28898	0.042627	-0.776157	2.34577	+	30.9354	30.7146	30.5591	31.3845	30.93	30.3494	30.5476	31.438	30.7593	30.962	31.9432	32.249	30.6118	30.5355	30.6604	30.9679	29	29	18	74.5	74.5	53.2	50.14	0	323.31	1018
Elongation factor 1-beta	EEF1B2	P24534	24.763	0.5874	0.210898	-0.360732	-1.24783		0.344657	0.412845	-0.235166	-0.803726		0.206292	0.565655	0.191613	-0.515798		25.3926	25.5645	24.7543	25.4824	25.3597	25.657	24.9146	25.7647	24.7715	25.0977	26.0063	26.2326	25.3128	25.2438	26.1132	25.9669	9	9	9	79.1	79.1	79.1	24.763	0	127.84	67
Elongation factor 1-delta	EEF1D	P29692;E9PRY8;E9PK01;A0A087X1X7;E9PQZ1;E9PMW7;E9PPR1;E9PL12;E9PQ49;E9PI39;E9PIZ1;H0YCK7	31.121	1.69247	0.0208865	-0.774724	-3.13089	+	3.63654	0.00331474	-0.892179	-7.81926	+	2.46912	0.00462275	2.05587	-4.34019	+	27.8685	28.1083	27.3421	27.1057	27.3451	27.6157	27.3836	27.6104	25.7846	25.833	27.1521	27.4663	28.2015	28.2597	28.5596	28.5027	18	18	9	65.8	65.8	42.7	31.121	0	323.31	192
Eukaryotic translation elongation factor 1 epsilon-1	EEF1E1;EEF1E1-BLOC1S5	O43324;D6RBD7;C9J1V9;H0YAL7	19.81	0.440199	0.3122	0.580371	0.98445		1.08942	0.0755733	-0.692739	-2.09183		0.247502	0.504754	0.188863	-0.602906		25.6071	26.4441	26.9607	28.3447	25.0518	25.0493	26.2187	25.9444	25.5194	25.8128	26.5839	25.6535	26.3943	26.4887	25.8794	26.2727	6	6	6	47.7	47.7	47.7	19.81	0	78.856	65
Elongation factor 1-gamma	EEF1G	P26641	50.118	0.0383066	0.901451	-0.0301442	-0.110556		0.121567	0.697833	-0.131395	-0.325514		0.568105	0.224174	-0.616181	1.19683		26.8715	26.7295	26.2711	27.04	26.6058	26.0745	26.2351	27.5916	26.7273	26.5215	28.2368	28.5489	26.1591	26.734	27.1466	26.9929	18	18	18	56.3	56.3	56.3	50.118	0	243.27	237
Elongation factor 2	EEF2	P13639	95.337	2.20152	0.00898127	-0.55749	-4.10983	+	1.20694	0.0606998	-0.585962	-2.28822		0.220875	0.543201	0.177289	-0.547041		27.2134	27.4163	27.2844	27.757	27.2263	26.9765	27.2424	28.1119	27.1015	27.3083	28.2185	28.624	28.041	27.9276	27.8258	28.1065	59	59	59	75.8	75.8	75.8	95.337	0	323.31	756
EF-hand domain-containing protein D2	EFHD2	Q96C19;H0Y4Y4	26.697	3.44295	0.00175845	-2.3623	-7.20984	+	1.88879	0.0144886	-1.51459	-3.49411	+	2.6626	0.00342593	2.14288	-4.71322	+	21.7209	22.4193	21.9844	22.1289	22.9656	23.7096	22.8136	22.1555	23.3876	22.0308	21.6749	22.6593	24.8971	24.6878	24.5456	23.5722	5	5	4	24.2	24.2	19.6	26.697	0	13.012	18
Ephrin-B2	EFNB2	P52799	36.923	NaN	1	0	NaN		3.44272	0.00372696	4.64738	7.20914	+	NaN	1	0	NaN		22.2004	21.1717	21.9968	21.2619	27.2294	26.7131	27.0483	25.9171	21.2685	21.489	21.5087	22.0581	21.526	21.2232	23.7697	21.7994	8	8	8	35.7	35.7	35.7	36.923	0	106.83	17
116 kDa U5 small nuclear ribonucleoprotein component	EFTUD2	Q15029	109.43	1.09128	0.0619455	1.81606	2.09492		2.16701	0.00853074	1.74591	4.03937	+	0.95915	0.0892057	-2.3449	1.83051		26.0415	25.207	26.6911	29.0314	26.3922	26.3059	26.3283	27.664	27.1053	28.5119	28.9088	28.8036	24.4167	24.5226	25.1764	25.5911	79	79	79	83.2	83.2	83.2	109.43	0	323.31	833
Epidermal growth factor receptor;Receptor protein-tyrosine kinase	EGFR	P00533;E9PFD7;Q504U8	134.28	4.54893	0.00286567	3.63723	11.3334	+	5.50444	0.0029	5.56836	16.5257	+	0.0195262	0.952227	-0.0291451	0.0571343		26.2165	25.8607	25.5444	25.0918	28.0292	27.5672	27.9509	26.8906	21.7444	21.0042	22.1759	23.5547	21.7494	21.7236	22.0462	22.6454	30	30	27	34.2	34.2	32.6	134.28	0	278.71	147
EH domain-binding protein 1	EHBP1	Q8NDI1	140.02	0.185375	0.606919	0.4677	0.473539		0.0644126	0.821895	-0.225215	-0.181223		1.68143	0.0190465	2.60869	-2.96944	+	24.0572	25.2606	24.6064	23.9597	21.366	24.831	24.6177	24.2975	21.8024	20.7818	22.0755	20.7993	21.1941	24.9192	25.1835	24.7163	7	7	7	11.5	11.5	11.5	140.02	0	40.194	27
EH domain-binding protein 1-like protein 1	EHBP1L1	Q8N3D4	161.85	0.222057	0.550858	-0.101389	-0.553829		0.430771	0.335951	0.440804	0.967027		1.30053	0.0416734	2.06144	-2.36384	+	25.9753	26.4592	26.1308	25.8644	26.1977	27.9539	26.1151	26.3317	25.3568	21.8023	25.2659	25.4628	26.542	25.9119	26.2184	26.1629	13	13	13	15.8	15.8	15.8	161.85	0	60.402	39
EH domain-containing protein 1	EHD1	A0A024R571;Q9H4M9;C9JC03;C9J2Z4	61.927	1.27417	0.0451128	-0.55878	-2.40145	+	0.334762	0.423175	0.0913439	0.78441		1.02977	0.0758168	0.722253	-1.94116		25.5198	25.9785	24.9756	25.0554	25.7331	26.2938	26.0285	26.0745	24.471	24.8124	25.8165	26.1732	25.9464	25.895	25.9577	25.9653	27	27	19	68.8	68.8	47.8	61.927	0	156.73	119
EH domain-containing protein 2	EHD2	Q9NZN4	61.161	0.154853	0.65526	0.0704741	0.4042		2.32506	0.00691608	0.803292	4.3677	+	0.0715629	0.83337	0.0845733	-0.198786		25.1215	24.9965	25.0141	25.1492	25.6104	25.9447	25.8347	25.8229	24.4536	24.5727	25.4689	25.9893	24.6005	24.8521	25.183	25.3638	24	23	23	64.5	64.5	64.5	61.161	0	180.62	135
EH domain-containing protein 4	EHD4	Q9H223	61.174	0.153069	0.658359	-0.396054	-0.400068		0.526917	0.270819	0.953037	1.14134		0.486382	0.274446	1.3266	-1.0554		24.397	21.9953	22.5567	23.7254	24.7678	24.2944	24.3257	24.6828	21.1147	20.7694	24.2737	24.5982	24.8565	24.1909	24.0701	21.1411	13	13	12	37.5	37.5	35.5	61.174	0	30.209	29
Eukaryotic translation initiation factor 2A;Eukaryotic translation initiation factor 2A, N-terminally processed	EIF2A	F8WAE5;Q9BY44;H7C5R5	64.449	0.593487	0.207321	-0.574532	-1.25844		0.657034	0.198246	-0.62287	-1.36819		0.688244	0.167989	0.897339	-1.39736		24.5929	24.3561	23.9995	24.1914	24.3453	24.0704	24.0056	24.5251	23.3802	23.4807	24.7113	25.3281	25.4339	25.2624	25.1897	23.5519	20	20	20	58.3	58.3	58.3	64.449	0	136.63	100
Interferon-induced, double-stranded RNA-activated protein kinase	EIF2AK2	A0A7P0TAL9;A0A7P0TBA9;P19525;A0A7P0Z4M0	56.247	0.195108	0.588585	0.12607	0.495148		0.313238	0.444433	-0.415526	-0.741941		2.72506	0.00315328	-0.777003	4.83739	+	25.0518	23.9868	24.4525	24.7987	24.8812	22.5351	23.8761	24.8309	25.2392	24.7888	25.2966	25.3346	24.192	24.5022	24.3845	24.7069	12	12	12	32.8	32.8	32.8	56.247	0	73.065	85
Translation initiation factor eIF-2B subunit delta	EIF2B4	Q9UI10;E7ERK9	57.557	4.42193	0.00246154	0.701373	10.7718	+	0.982053	0.097057	0.416668	1.91338		0.600976	0.206246	-0.422809	1.25245		26.3903	26.3067	26.218	26.1258	26.5075	26.1147	25.761	25.5187	26.2671	26.3652	25.8055	24.9046	25.58	25.4851	25.6333	25.5368	24	24	24	60.6	60.6	60.6	57.557	0	154.95	176
Eukaryotic translation initiation factor 2 subunit 1	EIF2S1	P05198;G3V4T5;H0YJS4	36.112	0.16139	0.644508	0.271414	0.419262		0.383583	0.376601	-0.728496	-0.878543		0.812003	0.124811	-1.30938	1.59758		23.392	23.9976	24.8785	25.1179	22.9292	21.8293	23.6875	24.9404	23.5916	24.3018	26.0369	26.341	24.5392	24.3879	24.8053	22.5679	20	20	20	64.4	64.4	64.4	36.112	0	290.6	107
Eukaryotic translation initiation factor 2 subunit 2	EIF2S2	P20042	38.388	0.0767396	0.809753	0.166942	0.213467		0.428493	0.337198	-0.868186	-0.962806		0.340593	0.392847	0.995221	-0.78815		22.0644	24.1623	24	24.3611	22.2838	21.1978	22.4345	24.5312	21.5117	21.2674	24.8689	24.9116	24.2986	22.1646	24.5683	22.8886	7	7	7	27	27	27	38.388	0	48.012	25
Eukaryotic translation initiation factor 2 subunit 3;Putative eukaryotic translation initiation factor 2 subunit 3-like protein	EIF2S3;EIF2S3L	P41091;Q2VIR3	51.109	1.76686	0.0183716	0.508979	3.26665	+	0.522054	0.273672	0.253309	1.13269		1.81917	0.0150107	-0.430601	3.1953	+	27.1997	27.1173	26.642	26.7403	27.1969	26.7019	26.1666	26.6113	26.5657	26.6465	26.9151	26.9838	26.1974	26.5143	26.4704	26.4813	23	23	23	56.1	56.1	56.1	51.109	0	284	258
Eukaryotic translation initiation factor 3 subunit A	EIF3A	Q14152	166.57	0.83939	0.109313	-0.316451	-1.67604		1.53424	0.0319482	0.337236	2.84886	+	0.742309	0.147682	0.956584	-1.48546		25.2393	24.9675	24.4558	24.9815	25.6066	25.5562	25.3731	25.7229	23.1719	23.4908	25.5215	25.7616	25.1565	25.1502	25.0984	25.5048	30	30	30	26	26	26	166.57	0	161.63	154
Eukaryotic translation initiation factor 3 subunit B	EIF3B	P55884	92.48	1.39452	0.0343178	0.703533	2.60637	+	1.35041	0.0464175	0.757276	2.53089	+	0.0343532	0.913725	0.0878272	-0.0989572		25.9339	25.3714	25.5326	26.1194	25.8422	25.3223	25.652	26.3556	23.205	24.0381	26.302	27.2093	25.5024	25.2021	24.9039	24.5346	29	29	29	49.6	49.6	49.6	92.48	0	234.38	154
Eukaryotic translation initiation factor 3 subunit C;Eukaryotic translation initiation factor 3 subunit C-like protein	EIF3C;EIF3CL	Q99613;B5ME19	105.34	2.23909	0.00835385	-0.74976	-4.18732	+	0.291995	0.466132	-0.0743804	-0.699368		1.30357	0.0415752	1.48555	-2.3686	+	26.0377	25.4079	25.3008	25.3845	26.2283	26.0624	26.0866	26.4551	23.749	23.3372	25.4896	26.3063	26.1264	26.2809	26.3895	26.333	20	20	20	25.6	25.6	25.6	105.34	0	235.38	147
Eukaryotic translation initiation factor 3 subunit D	EIF3D	O15371	63.972	1.42786	0.0319473	1.26601	2.66374	+	1.68033	0.0232741	1.78511	3.10894	+	0.887232	0.104052	-1.24725	1.71718		24.6466	24.4926	24.2836	24.8441	24.9007	25.7344	24.2013	25.5069	24.2079	24.1578	25.4081	26.0076	24.061	23.6128	23.568	21.961	17	17	17	46.7	46.7	46.7	63.972	0	169.4	89
Eukaryotic translation initiation factor 3 subunit E	EIF3E	P60228;A0A7I2V3S3;A0A7I2V3I0;A0A7I2V2H9;A0A7I2V2W0;A0A7I2V4G3;A0A7I2V4B4;A0A7I2V3I2;H0YBP5;A0A7I2V5Z6;A0A161SXE1;A0A7I2V570;E5RHS5;A0A7I2V3W9;B3KW56	52.22	0.890181	0.0963467	1.2836	1.7607		1.57943	0.0299223	2.06455	2.92853	+	0.168431	0.630242	-0.540354	0.432298		24.04	24.0177	22.8313	24.125	24.4439	24.9771	23.8787	24.8382	23.1489	20.5443	24.9201	25.3675	21.3141	22.2235	21.9757	24.3664	7	7	7	19.8	19.8	19.8	52.22	0	21.642	32
Eukaryotic translation initiation factor 3 subunit F	EIF3F	O00303;H0YDT6	37.563	4.70878	0.00256604	-1.4545	-12.0787	+	1.55415	0.0310656	-0.947319	-2.88388	+	1.38714	0.034426	1.07329	-2.49976	+	24.9276	24.6103	24.7434	25.0951	25.2508	25.9404	24.4828	25.7311	24.5012	24.3333	25.8928	26.2532	26.4457	26.2212	26.1961	26.3315	15	15	15	63.6	63.6	63.6	37.563	0	200.05	117
Eukaryotic translation initiation factor 3 subunit G	EIF3G	O75821;K7ER90;K7EL20;K7ENA8;K7EP16	35.611	0.897313	0.0949096	-0.248354	-1.77256		0.168291	0.622824	0.082027	0.435034		0.491727	0.270943	1.08543	-1.0648		25.7943	25.5984	25.3878	25.7484	26.0145	25.8456	25.6256	26.3648	25.2146	24.9932	26.0661	26.3425	25.7833	25.639	26.1195	25.9805	10	10	10	41.9	41.9	41.9	35.611	0	223.26	80
Eukaryotic translation initiation factor 3 subunit H	EIF3H	B3KS98;O15372	41.581	2.37944	0.00700217	-0.657752	-4.4841	+	0.30893	0.447904	-0.187816	-0.733361		1.25867	0.0455165	2.28126	-2.29838	+	25.0203	25.0461	24.5789	24.6681	25.5819	25.4901	24.5754	25.5457	21.6961	21.5373	25.1202	25.5262	25.7	25.5426	25.334	25.3678	13	13	13	61.5	61.5	61.5	41.581	0	133.13	71
Eukaryotic translation initiation factor 3 subunit I	EIF3I	Q13347;A0A7I2YQF8;A0A7P0MRT9;A0A7I2YQI2;A0A7I2V613;A0A7I2V607;A0A7I2V3N2;A0A7I2V2M3;A0A7I2V3U3;A0A7I2V640;A0A7I2V5V8;A0A7I2YQU2;A0A7I2V685;A0A7I2YQC8;A0A7I2YQT9;Q5TFK1;A0A7I2V4C2;A0A7I2YQI6;A0A7I2V4S8;A0A7I2V3K6;A0A7I2YQP9	36.501	1.29366	0.0433782	-0.614034	-2.43442	+	0.515385	0.277875	-0.29173	-1.12079		0.606267	0.203463	0.535044	-1.26135		24.8181	25.4677	24.6414	25.5442	25.2407	25.9601	24.8868	25.6729	24.6312	24.7992	25.7626	26.3388	25.6235	25.5411	26.039	25.7238	15	15	15	67.1	67.1	67.1	36.501	0	190.46	119
Eukaryotic translation initiation factor 3 subunit J	EIF3J	O75822;H0YGJ7	29.062	1.46562	0.0296577	-0.848156	-2.72907	+	1.43158	0.0397212	-0.536499	-2.67015	+	2.09153	0.00882448	2.7137	-3.65726	+	25.4168	25.9782	24.8735	24.6441	25.4479	26.0406	25.4896	25.1811	22.1827	22.9413	24.8206	24.9777	26.2685	25.963	26.1802	25.8934	9	9	9	45	45	45	29.062	0	94.678	51
Eukaryotic translation initiation factor 3 subunit L	EIF3L	B0QY89;Q9Y262;B0QY90	70.901	0.151128	0.662121	0.276981	0.395561		2.30954	0.0069481	2.02669	4.33481	+	0.627944	0.193312	-1.36503	1.29764		22.1708	22.6627	21.4199	24.141	24.6209	24.3932	23.6565	24.7225	21.8244	21.9142	25.6073	25.8698	22.249	21.6049	23.4571	21.9754	12	12	12	27	27	27	70.901	0	128.46	36
Eukaryotic translation initiation factor 3 subunit M	EIF3M	Q7L2H7;H0YCQ8;J3KNJ2	42.502	1.20284	0.0501289	2.0763	2.28133		0.877482	0.12266	1.88193	1.73955		0.715914	0.157324	-1.86509	1.44258		24.9525	24.0619	23.8538	24.1009	25.1043	24.2623	24.6048	22.2202	24.6554	23.903	25.3287	25.6905	20.9948	21.8594	21.0781	24.7317	6	6	6	30.7	30.7	30.7	42.502	0	30.537	26
Eukaryotic initiation factor 4A-I	EIF4A1	P60842;J3KT12;J3QS69;J3KTB5;J3KSZ0;J3QL43	46.153	0.911024	0.0922594	0.373895	1.79537		0.71929	0.172477	0.407664	1.47423		1.28251	0.043062	-0.837372	2.33565	+	28.4079	27.8403	27.6726	28.4226	28.4883	27.6873	27.6413	28.6616	27.9407	27.7945	29.0698	29.3955	27.7584	27.6784	27.8911	27.5199	34	31	12	81	74.9	39.9	46.153	0	323.31	488
Eukaryotic initiation factor 4A-III;Eukaryotic initiation factor 4A-III, N-terminally processed	EIF4A3	P38919;I3L3H2	46.871	1.42557	0.0321361	1.74794	2.65979	+	1.46994	0.035905	1.35897	2.73658	+	2.28214	0.00612478	-2.48845	3.99513	+	28.2987	28.1592	28.9023	30.8724	28.2383	27.6287	29.1528	29.6568	29.167	29.9978	30.8802	30.8405	27.1765	26.8351	27.452	27.7772	46	46	43	78.1	78.1	72.3	46.871	0	323.31	483
Eukaryotic translation initiation factor 4B	EIF4B	E7EX17;P23588;F8W0K0;F8VSC7;F8VP89;F8VX11;F8VYE9	69.697	0.862556	0.10284	-0.727017	-1.71469		2.022	0.0112398	-0.505505	-3.75034	+	3.73068	0.00131004	7.10837	-7.14658	+	29.0631	29.7851	28.6359	27.762	29.0395	29.3577	29.0157	28.7192	21.7096	21.4543	24.003	24.8819	29.5531	29.4648	29.6247	29.5115	16	16	16	26.1	26.1	26.1	69.697	0	323.31	233
Eukaryotic translation initiation factor 4E	EIF4E	P06730;D6RBW1;H0Y8J7	25.097	1.44866	0.0304983	2.48747	2.69969	+	0.68218	0.186724	1.55603	1.41117		0.74535	0.147041	-1.48713	1.49038		25.6022	24.7739	21.8125	24.6922	21.6085	25.2029	21.422	24.9218	21.8808	20.6745	24.6521	24.7673	21.437	22.306	20.7289	22.4591	8	8	7	40.6	40.6	40.6	25.097	0	25.777	26
	EIF4G1	E7EX73;E9PGM1;E7EUU4	158.64	1.38606	0.0352497	-0.860188	-2.59186	+	3.34731	0.0037299	-0.655013	-6.92355	+	2.64128	0.00343764	2.91661	-4.67126	+	28.2791	28.2957	27.3472	27.0031	28.0537	28.0935	27.8543	27.7444	25.6864	25.0646	26.6686	26.9941	28.5626	28.5281	28.7278	28.5474	52	52	1	45.7	45.7	1.3	158.64	0	323.31	487
Eukaryotic translation initiation factor 4 gamma 2	EIF4G2	P78344;D3DQV9;H0Y3P2	102.36	1.07858	0.0634421	-0.988226	-2.07379		1.23691	0.0565049	-0.584997	-2.3386		2.71081	0.00323077	5.8452	-4.80889	+	28.0968	27.506	26.7385	26.0044	28.0453	27.4258	27.4449	27.0426	21.4676	19.2186	24.5822	24.7501	28.2016	28.2346	28.2082	27.6543	57	57	57	65.5	65.5	65.5	102.36	0	323.31	647
Eukaryotic translation initiation factor 4 gamma 3	EIF4G3	A0A8I5KT99;A0A0U1RQK7;A0A8I5KV92;A0A0A0MSA7;A0A8I5QJH9;A0A804HJV5;A0A8J9G7U8;O43432	192.44	1.7008	0.020553	-0.860884	-3.14598	+	2.66312	0.00469936	-0.808763	-5.12287	+	4.32219	0.000819876	3.27533	-8.84876	+	24.5543	24.5608	23.7529	23.5158	24.1098	24.2304	24.4945	23.7575	20.9248	22.0669	22.0691	22.4612	24.9936	24.9583	25.0275	24.8479	23	17	17	18.8	15.5	15.5	192.44	0	75.999	58
Eukaryotic translation initiation factor 4H	EIF4H	Q15056;A0A7I2V385;A0A7I2V4E4	27.385	1.22878	0.0480748	1.0501	2.32492	+	1.14475	0.0686222	1.05571	2.1841		0.425907	0.317191	-0.570909	0.947255		24.1075	24.38	23.8953	23.8575	23.7743	24.1758	23.7008	24.6118	23.1137	22.6115	24.3723	24.735	24.1155	23.0578	22.8723	21.9942	7	7	7	42.7	42.7	42.7	27.385	0	79.554	32
Eukaryotic translation initiation factor 5	EIF5	P55010	49.222	1.2354	0.0472308	-0.564676	-2.33606	+	1.58245	0.0295006	-0.367488	-2.93388	+	0.997188	0.0817763	1.84068	-1.89017		26.02	25.9181	25.2668	25.0781	26.08	25.7612	25.5971	25.6334	24.3462	24.1241	25.8552	25.9409	26.0046	26.1682	26.083	26.2859	9	9	9	22	22	22	49.222	0	40.792	65
Eukaryotic translation initiation factor 5A-1;Eukaryotic translation initiation factor 5A;Eukaryotic translation initiation factor 5A-1-like	EIF5A;EIF5AL1	P63241;I3L397;I3L504;Q6IS14	16.832	1.22268	0.0486034	0.943082	2.31467	+	0.859759	0.126928	0.904099	1.71002		1.05792	0.0706845	-1.41339	1.98515		26.3787	25.6864	26.0368	26.8059	26.2766	25.2775	25.9377	27.2601	25.2445	25.6214	27.7147	28.2061	25.9858	25.5411	24.4257	25.1827	18	18	18	83.1	83.1	83.1	16.832	0	323.31	229
Eukaryotic translation initiation factor 5B	EIF5B	A0A087WUT6;O60841	138.68	0.331866	0.412281	-0.218258	-0.778733		1.23245	0.0570853	-0.477694	-2.3311		0.268663	0.475896	0.204611	-0.646303		30.8799	32.0386	31.8488	31.3071	31.0275	30.9944	31.7779	31.2368	31.4162	31.7519	31.4546	30.6884	31.9027	31.6956	31.4828	31.8663	108	108	108	63.4	63.4	63.4	138.68	0	323.31	3929
Eukaryotic translation initiation factor 6	EIF6	P56537	26.599	1.69816	0.0207185	2.37005	3.14121	+	2.27198	0.00720812	2.66314	4.2558	+	2.71755	0.00313043	-3.30055	4.82236	+	27.316	25.2242	27.2547	28.6254	27.5876	26.0814	27.1316	28.792	28.3409	27.4943	28.8951	29.3132	24.184	24.7236	24.5401	25.4924	18	18	11	92.7	92.7	59.2	26.599	0	323.31	236
ELAV-like protein 1	ELAVL1	Q15717;M0QZR9	36.091	0.850271	0.106598	1.58875	1.6942		0.178662	0.607616	0.565408	0.458499		0.9744	0.0861968	-1.71774	1.85445		26.3197	23.4764	25.3499	26.4176	25.538	21.5116	24.1303	26.2903	25.0893	23.4546	26.4846	27.2405	24.9959	24.0863	24.1521	21.9744	8	8	5	32.2	32.2	22.7	36.091	0	39.492	59
ELM2 and SANT domain-containing protein 1	ELMSAN1	A0A1C7CYX1;Q6PJG2	120.73	2.8686	0.00360947	4.74991	5.62192	+	1.30969	0.0505772	2.629	2.4616		1.67632	0.0192612	-3.52154	2.96114	+	25.5266	26.9829	27.6505	28.4849	23.932	23.0808	26.7213	26.427	26.9051	27.5895	26.695	26.251	21.2355	21.6629	23.1772	23.5696	37	37	37	52.1	52.1	52.1	120.73	0	323.31	252
Elongator complex protein 4	ELP4	Q96EB1;A0A1W2PRF0;A0A1W2PRF5;A0A1W2PR08;A0A1X7SBS0;A0A1W2PS93;A0A1W2PPP6;A0A1W2PRJ0;A0A1W2PQZ6;A0A1W2PNY5;G5E9D4;A0A1W2PP47;A0A1W2PQA7;A0A1W2PNW2;E9PPJ9	46.587	3.28973	0.00178512	-3.66081	-6.75565	+	2.94055	0.00412152	-3.04677	-5.8046	+	4.20968	0.000852071	3.84082	-8.50139	+	22.451	22.5097	20.5969	20.6285	22.154	21.0959	21.8115	23.5809	21.6498	20.4348	21.4471	22.6568	25.1612	25.3143	25.082	25.2718	6	6	6	22.4	22.4	22.4	46.587	0	27.068	18
	ELP5	I3L437;I3L2T0;I3L1A8	25.53	1.51917	0.0278622	-1.26257	-2.82243	+	2.64093	0.0047395	-1.20073	-5.07089	+	2.41798	0.00494574	2.00727	-4.24436	+	23.5056	22.0016	22.0986	21.8877	22.4094	22.412	22.4749	22.4446	20.558	21.8063	22.3805	20.9726	23.2869	23.202	23.8646	24.1905	3	3	1	18.6	18.6	6.4	25.53	0	6.7461	10
Emerin	EMD	P50402;A0A804HIV7;Q5HY57;A0A804HLA2	28.994	4.1236	0.00234615	1.45014	9.55072	+	3.06119	0.00415301	1.12503	6.12073	+	0.7597	0.142246	-0.7758	1.51358		27.2947	26.8538	27.0483	27.2409	26.9886	26.6672	26.4323	27.0492	25.894	25.8369	27.4037	27.5992	25.4504	25.6009	25.6017	25.9842	12	12	12	68.9	68.9	68.9	28.994	0	155.91	138
Protein enabled homolog	ENAH	Q8N8S7;A0A0U1RRM6;A0A075B6E5	66.509	1.88522	0.0152683	-1.9215	-3.48737	+	1.76838	0.019457	-1.73195	-3.26945	+	1.33143	0.039545	1.95074	-2.41224	+	24.2758	22.9129	21.9729	22.2007	23.0843	21.6109	23.6745	23.7508	22.8177	20.7208	23.9563	24.6291	24.7379	24.3564	25.2581	24.6959	8	8	8	25.2	25.2	25.2	66.509	0	88.191	22
Alpha-enolase	ENO1	P06733;A0A2R8Y6G6	47.168	0.788364	0.123222	0.450791	1.59065		0.335555	0.422635	0.135855	0.785964		2.68532	0.00333645	-0.558021	4.75816	+	28.4359	28.4595	27.8917	27.3082	27.6034	28.1355	27.4083	27.6883	27.9605	28.3668	28.0548	27.9804	27.4246	27.4572	27.7514	27.6587	35	35	32	78.6	78.6	70	47.168	0	323.31	660
E1A-binding protein p400	EP400	Q96L91	343.48	2.58247	0.00515122	1.65948	4.93563	+	0.821115	0.137968	1.05404	1.6455		NaN	1	0	NaN		23.7174	23.8943	23.7236	23.8825	21.6134	24.0891	23.393	23.7006	21.3382	23.0917	21.7601	21.1712	22.7468	22.6189	21.8924	21.3218	13	13	13	7.6	7.6	7.6	343.48	0	19.117	22
	EPB41L1	H7C2K6	29.051	1.09646	0.0613698	0.625393	2.10355		1.57068	0.0301783	0.738819	2.91306	+	0.515295	0.256508	0.558543	-1.10599		25.9511	26.8763	26.6987	26.6794	26.4002	27.0342	26.6524	26.5724	25.8592	26.2545	25.6791	25.1763	25.3858	25.8869	26.4343	25.9969	14	14	1	61.2	61.2	4.1	29.051	0	174.86	110
Band 4.1-like protein 2	EPB41L2	O43491;E9PHY5;E9PK52;E9PII3;A0A2R8Y5B3	112.59	0.752618	0.135348	0.629722	1.53054		2.97522	0.00412565	2.00481	5.89417	+	0.283965	0.457714	0.35842	-0.677177		25.0398	25.3147	24.4284	24.2274	26.0071	26.447	26.0352	26.0214	23.5371	23.8642	24.2081	24.7891	24.328	23.1753	24.359	24.6291	22	22	22	36.2	36.2	36.2	112.59	0	206.95	86
Band 4.1-like protein 4B	EPB41L4B	Q9H329	99.711	NaN	1	0	NaN		3.71744	0.0034958	3.35095	8.08648	+	NaN	1	0	NaN		21.4182	23.0259	22.0044	22.4073	25.3942	24.9509	24.6854	24.2805	21.2552	21.3895	22.5628	21.3908	22.109	21.1531	21.9755	20.6695	5	5	3	7.3	7.3	5.3	99.711	0	20.216	16
Ephrin type-A receptor 2	EPHA2	P29317	108.27	3.13028	0.00221091	2.49567	6.30755	+	4.27124	0.00206369	3.98071	10.1384	+	0.0346628	0.913424	0.0799103	-0.0998172		23.9179	24.5145	25.4563	24.7306	25.8792	25.4812	26.9586	26.2404	20.7533	21.7303	23.6455	23.7088	22.5465	22.4579	22.1267	21.5054	19	19	18	27.7	27.7	26.5	108.27	0	74.452	69
Epsin-1	EPN1	Q9Y6I3	60.293	5.4221	0	-5.61901	-16.0017	+	2.08243	0.010283	1.35276	3.86943	+	5.54867	0.000571429	6.79676	-13.5329	+	22.8652	22.8152	21.9051	21.6075	29.4728	29.8281	29.4214	28.3579	21.0199	21.9972	19.6158	21.907	28.2145	28.0785	27.8292	27.5469	26	26	24	55.9	55.9	53.5	60.293	0	323.31	251
	EPN2	I3L356	26.527	1.27139	0.0453489	-2.8585	-2.39674	+	0.840903	0.132056	1.68766	1.67856		1.95895	0.0114252	3.40577	-3.42958	+	22.1094	24.5881	21.3271	22.0556	27.0363	26.9863	27.8734	26.3688	20.7321	21.5896	21.5173	23.3996	26.2631	26.357	26.3848	22.5093	9	9	2	51.8	51.8	9.2	26.527	0	323.01	63
Epiplakin	EPPK1	P58107;A0A075B730	555.65	0.600258	0.203766	-0.420228	-1.27022		0.119643	0.701206	0.153451	0.320854		1.8146	0.01502	-1.01748	3.18773	+	29.9952	29.4074	29.1182	28.6813	30.4413	30.6858	28.7313	29.6383	31.4268	30.7605	30.0474	30.3891	29.2132	29.7304	29.8675	30.072	227	215	215	85.1	80.9	80.9	555.65	0	323.31	4182
Bifunctional glutamate/proline--tRNA ligase;Glutamate--tRNA ligase;Proline--tRNA ligase	EPRS	P07814;V9GYZ6	170.59	0.0719797	0.819309	-0.10344	-0.201096		2.30727	0.00701379	-1.21415	-4.33	+	1.0759	0.0678753	0.813003	-2.01323		27.2143	27.8699	28.8845	29.385	26.8603	26.7981	27.6892	27.5633	26.9098	27.1671	27.828	27.4174	28.451	28.8478	28.0804	28.3883	104	104	104	74.6	74.6	74.6	170.59	0	323.31	1566
Epidermal growth factor receptor substrate 15	EPS15	P42566;B1AUU8	98.655	2.04616	0.0117047	-1.5382	-3.79773	+	0.725642	0.170144	0.460363	1.48499		5.29269	0.00119048	6.4998	-12.4014	+	27.7081	27.2968	26.834	25.9827	29.5305	28.8242	29.1662	28.295	20.977	21.6877	21.8236	21.8247	28.5178	28.5768	28.8345	28.0453	67	67	67	79.7	79.7	79.7	98.655	0	323.31	553
Epidermal growth factor receptor substrate 15-like 1	EPS15L1	Q9UBC2;M0R165;M0R2S2	94.254	1.75659	0.0187059	-1.33739	-3.24778	+	1.07924	0.0776566	0.574893	2.07489		6.88733	0	7.81441	-21.2274	+	28.321	28.4003	27.6711	26.7272	30.2418	29.7748	29.672	29.08	21.3357	21.5052	20.218	21.3463	29.1589	29.3209	29.2808	28.7085	80	80	80	91	91	91	94.254	0	323.31	775
	EPS15L1	M0QY01	7.9137	1.55935	0.026583	-1.84639	-2.89304	+	0.18762	0.595186	-0.524326	-0.478543		5.72558	0.000701754	4.20299	-14.3705	+	21.9938	24.8493	24.3958	24.0489	21.905	26.5407	26.3458	25.7846	20.7339	21.9645	22.0698	21.3148	25.5331	25.5303	25.9368	25.6732	5	5	5	42.3	42.3	42.3	7.9137	0	122.6	29
Receptor tyrosine-protein kinase erbB-2;Receptor protein-tyrosine kinase	ERBB2	P04626;B4DTR1;J3QLU9	137.91	1.00766	0.0738382	0.673774	1.9559		4.09386	0.00235165	2.87638	9.43613	+	NaN	1	0	NaN		22.6709	21.953	22.2819	23.4203	25.2259	25.0132	24.9042	23.9933	21.9494	22.6989	21.7788	21.4628	21.9111	21.9998	22.1877	21.5325	10	7	6	13.1	10.5	9.9	137.91	0	66.187	19
Protein LAP2	ERBB2IP	Q96RT1	158.3	0.284792	0.468075	0.153618	0.684775		4.04858	0.00260963	1.40267	9.26397	+	7.70752	0	4.31414	-27.8812	+	26.849	26.4308	26.561	25.8148	27.8798	27.6459	27.8581	27.268	21.6426	22.2951	21.6956	21.9055	26.119	26.2848	26.3752	26.2621	68	68	65	62.6	62.6	60.7	158.3	0	323.31	512
DNA excision repair protein ERCC-6-like	ERCC6L	Q2NKX8;B5MDQ0	141.1	1.89539	0.0149753	-1.54937	-3.50662	+	1.12132	0.0722964	-1.16828	-2.14498		3.61453	0.00140496	2.72729	-6.84573	+	22.234	23.8607	23.2703	22.8569	22.9161	23.5635	24.6967	22.5699	21.1123	22.3628	22.5673	21.3949	24.4022	24.478	25.4108	24.1283	13	13	13	16.3	16.3	16.3	141.1	0	127.13	37
Enhancer of rudimentary homolog	ERH	P84090;G3V279	12.259	2.36417	0.0068535	4.43494	4.45124	+	2.25935	0.00739394	4.08501	4.22942	+	2.06326	0.00936909	-4.86655	3.60824	+	25.2145	23.9634	26.5616	28.516	26.2499	23.1107	25.8886	27.6065	27.1934	27.084	28.1925	28.1355	21.3793	22.2499	21.4204	21.4661	5	5	5	48.1	48.1	48.1	12.259	0	193.74	76
Extended synaptotagmin-1	ESYT1	Q9BSJ8	122.85	0.384643	0.356437	-0.0918698	-0.880555		0.911937	0.112941	-0.162375	-1.79689		0.420994	0.320676	0.31523	-0.938316		24.9955	24.8047	24.7411	24.6659	24.6721	24.6318	24.8339	24.7874	23.8752	24.5268	25.2392	25.2365	24.7932	24.8279	24.8307	25.1229	28	28	28	38.8	38.8	38.8	122.85	0	237.85	135
Extended synaptotagmin-2	ESYT2	H7BXI1;A0A499FIX8;A0FGR8	96.328	1.34425	0.0390318	1.4692	2.52038	+	1.27997	0.05248	1.44948	2.41125		0.806711	0.126096	-0.928902	1.58911		25.3955	25.6638	25.7789	25.5646	26.051	25.5845	25.2953	25.3933	25.9204	25.203	25.088	24.6575	24.2436	22.4649	24.9161	24.9015	20	20	20	35.7	35.7	35.7	96.328	0	90.578	96
Eukaryotic peptide chain release factor subunit 1	ETF1	P62495;B7Z7P8	49.03	0.157497	0.650792	0.123726	0.410308		0.26201	0.499214	-0.239985	-0.638053		0.0482569	0.882343	0.0650961	-0.137069		26.7497	26.0895	25.8559	26.0101	26.4429	25.2359	25.3725	26.1992	25.8422	25.1707	26.6136	27.0901	25.4664	26.2409	26.5399	25.963	18	18	18	45.8	45.8	45.8	49.03	0	250.25	115
Electron transfer flavoprotein subunit alpha, mitochondrial	ETFA	P13804;H0YLU7;A0A8I5KVL5;A0A8I5KYH4;A0A8I5KYP7;A0A0S2Z3M4;A0A8I5KT03;A0A8I5KUF3;A0A8I5KUR2;H3BV91;H0YKF0;A0A8I5KVC9;H0YK49	35.079	0.00321977	0.991198	-0.00906992	-0.00964971		0.318789	0.440174	0.638746	0.752955		0.576544	0.21888	-0.979955	1.21117		23.0317	21.7611	21.593	24.2657	23.5259	22.7401	22.4248	24.552	23.2446	22.0846	23.8656	24.6474	23.9682	23.3533	22.6418	20.7244	12	12	12	52.3	52.3	52.3	35.079	0	41.823	29
Envoplakin	EVPL	Q92817;K7EKI0	231.6	1.7475	0.0189081	-1.06103	-3.23111	+	2.58327	0.00536907	-1.70551	-4.93746	+	2.59971	0.00345374	2.95713	-4.59007	+	25.1094	24.6081	24.2703	23.5511	23.3149	24.7361	23.2482	23.6619	21.5192	21.6821	23.1883	21.6509	25.4253	25.3735	25.47	25.5143	40	40	40	30.8	30.8	30.8	231.6	0	291.12	114
Exocyst complex component 4	EXOC4	Q96A65	110.5	0.260577	0.499037	0.408476	0.635084		0.914761	0.111951	-1.79919	-1.80158		0.760037	0.142191	1.7162	-1.51412		24.8674	24.5079	24.1029	24.32	24.5593	21.3399	21.2762	21.7921	19.8238	21.9136	22.2919	25.3096	25.0053	24.9597	23.842	22.3571	11	11	11	17.5	17.5	17.5	110.5	0	18.311	20
Exocyst complex component 7	EXOC7	B4DJ07;A0A0A0MRE1;A0A0A0MSB8;Q9UPT5	74.671	1.61902	0.0233944	-0.686483	-2.99888	+	1.47853	0.0353136	-1.94548	-2.7515	+	2.60873	0.00344248	2.59586	-4.60762	+	24.824	24.813	24.1552	24.2221	21.6739	22.4887	24.5187	24.2971	21.8623	21.9243	23.3847	24.1064	25.1553	24.8733	25.5482	25.1834	10	10	10	27.3	27.3	27.3	74.671	0	48.477	24
Exosome component 10	EXOSC10	Q01780	100.83	0.156558	0.652343	0.0622206	0.408139		0.152296	0.649538	-0.0565853	-0.398276		1.30749	0.0413866	1.25713	-2.37474	+	24.5755	24.4638	24.5921	24.0534	24.1407	24.619	24.1382	24.3117	22.1345	21.8687	23.7281	24.1911	24.4801	24.2887	24.5179	24.1493	11	11	11	22.7	22.7	22.7	100.83	0	38.085	45
Exosome complex component RRP45	EXOSC9	Q06265;D6R905;D6RIY6;D6RAP4;D6RA17	48.948	2.06756	0.0114256	-1.94792	-3.83997	+	2.37638	0.00677639	-1.84692	-4.4775	+	1.47698	0.0291087	1.954	-2.64164	+	21.9018	20.9774	21.9033	22.4509	22.0682	22.015	21.8188	21.7353	21.0525	21.2812	21.3047	21.2902	24.19	22.5602	23.9678	24.307	5	5	5	14.6	14.6	14.6	48.948	0	8.7312	14
Ezrin	EZR	P15311	69.412	3.42277	0.00170892	-1.93077	-7.14863	+	3.4239	0.00367677	-1.92417	-7.15205	+	1.4042	0.0334426	2.77768	-2.52661	+	26.1981	26.3906	26.003	25.7907	25.866	26.0732	26.0107	26.459	24.6623	22.4474	27.2727	27.4969	28.4703	28.2981	27.942	27.3953	32	22	21	52.7	41.3	40.1	69.412	0	323.31	207
Fatty acid-binding protein, epidermal	FABP5	Q01469;I6L8B7	15.164	0.197608	0.584835	0.322823	0.50066		0.0463912	0.86438	0.102531	0.132808		0.285863	0.455455	-0.711682	0.680979		25.4674	24.8267	25.3996	25.6493	24.9071	23.9069	25.9548	25.693	25.4678	22.9875	25.8105	26.6373	24.6354	26.6752	25.0336	23.7075	15	15	12	93.3	93.3	84.4	15.164	0	155.63	96
Fatty acid desaturase 2	FADS2	O95864	52.259	0.0548984	0.859745	0.117814	0.15586		0.451593	0.319764	0.518622	1.0054		0.505549	0.262967	-0.834353	1.08901		24.2733	21.1645	23.5173	22.9996	23.9044	23.7807	22.3178	23.5551	21.5757	24.6282	23.3106	23.9109	23.5314	23.4297	22.0299	22.4925	3	3	3	10.6	10.6	10.6	52.259	0	5.9886	19
FAS-associated factor 2	FAF2	Q96CS3	52.623	2.67698	0.0045	2.2803	5.15554	+	0.983415	0.0969386	1.4725	1.91564		3.00543	0.00261714	-2.36939	5.41955	+	24.4423	23.9816	24.48	24.2172	22.4274	22.3265	24.3484	24.7876	24.2383	23.7081	24.861	24.6675	22.2552	20.8934	22.9434	21.908	8	8	8	38.7	38.7	38.7	52.623	0	43.796	30
Sesquipedalian-2	FAM109B	Q6ICB4	28.338	1.49579	0.0286489	2.05961	2.78157	+	2.38914	0.00664982	2.71484	4.50506	+	0.38282	0.354359	0.537206	-0.867976		25.3994	25.4714	24.5339	23.2542	25.7391	25.8787	24.9006	24.7614	22.7364	20.827	22.4543	21.7008	24.0077	21.6903	22.8403	21.8822	3	3	3	25.9	25.9	25.9	28.338	0	87.259	21
Protein FAM111A	FAM111A	Q96PZ2;A0A804HLI8;A0A6Q8PF34	70.195	0.143576	0.674575	0.233398	0.377925		0.00947507	0.970784	0.0192728	0.0281975		1.35028	0.0377622	-1.32274	2.44182	+	23.4127	24.0832	24.9296	24.1244	22.6516	24.4203	24.412	24.2096	25.6578	25.9318	24.9178	24.9218	24.5648	24.4028	22.3086	24.3401	19	19	19	43.5	43.5	43.5	70.195	0	173.99	120
Protein FAM111B	FAM111B	Q6SJ93	84.673	1.81216	0.0177151	3.86118	3.35042	+	0.61394	0.220768	2.18069	1.29395		0.879623	0.10589	-2.65825	1.70513		26.5487	26.8141	27.7048	26.818	26.822	21.5371	26.4491	26.3554	27.0357	26.6014	26.9677	26.7121	21.8167	21.6589	26.4354	22.5298	8	8	8	16.6	16.6	16.6	84.673	0	85.681	25
Protein NOXP20	FAM114A1	Q8IWE2	60.741	2.63546	0.00478607	-2.53564	-5.05815	+	5.22285	0.00323077	-3.44583	-14.7986	+	1.63617	0.020949	2.75885	-2.89619	+	22.8594	21.9748	24.0872	23.8988	22.4348	22.4809	21.6736	22.5902	23.0956	22.0254	24.6931	24.7565	25.7358	25.4855	25.9808	25.7607	12	12	12	34.8	34.8	34.8	60.741	0	87.733	36
Protein FAM114A2	FAM114A2	Q9NRY5;E7ESJ7	55.468	3.18055	0.00209091	-2.61851	-6.44622	+	3.48043	0.0036726	-2.9941	-7.32464	+	4.11524	0.00107865	3.77593	-8.21878	+	22.5361	23.8123	22.1809	22.1167	21.2682	22.4301	23.1995	22.2457	20.7983	22.4461	21.9005	22.0327	25.0976	25.169	25.318	25.5353	8	8	8	25.5	25.5	25.5	55.468	0	35.703	21
Constitutive coactivator of PPAR-gamma-like protein 1	FAM120A	Q9NZB2;A0A0C4DG79	121.89	1.14186	0.0563489	0.880849	2.17928		0.164585	0.628994	0.231199	0.426581		0.067916	0.841199	0.146052	-0.189297		24.5992	23.4104	24.0372	23.9014	23.3092	22.1194	24.062	23.8591	21.7606	21.15	23.5547	24.0437	24.0171	22.6544	22.6485	23.1049	9	9	9	11.3	11.3	11.3	121.89	0	11.914	15
Niban-like protein 1	FAM129B	Q96TA1	84.137	0.429613	0.320157	-0.225589	-0.964882		3.27436	0.00403704	0.817568	6.71141	+	0.811579	0.124866	0.8436	-1.5969		25.8698	26.2482	25.3067	25.3034	26.7106	27.0124	26.7344	26.4434	24.9624	24.3137	25.9113	26.2981	25.9577	25.9653	25.8997	25.8079	29	29	29	63.9	63.9	63.9	84.137	0	323.31	228
BRISC complex subunit Abro1	FAM175B	Q15018	46.9	0.710534	0.150453	-1.6532	-1.45939		0.0297683	0.909562	0.107466	0.0866721		1.2117	0.0504066	2.18615	-2.22504		21.1077	23.1501	22.8397	21.8692	24.5826	25.1009	24.3258	22.0001	21.2223	21.5542	21.338	21.4035	20.8182	24.6138	25.194	24.9536	6	6	6	36.1	36.1	36.1	46.9	0	135.42	17
Protein FAM177A1	FAM177A1	Q8N128;G3V583	23.757	3.52483	0.00191579	2.95731	7.46259	+	NaN	1	0	NaN		NaN	1	0	NaN		24.6247	25.0696	25.3655	24.688	21.9245	21.5732	22.207	21.9855	21.1423	20.399	22.0139	20.579	21.7753	21.1325	22.8306	22.1801	5	5	5	34.7	34.7	34.7	23.757	0	17.67	12
Protein FAM193A	FAM193A	A0A1B0GVL4;P78312;E7EUR8	166.37	2.04289	0.0116656	1.51411	3.7913	+	3.34272	0.00369427	2.20437	6.91002	+	NaN	1	0	NaN		23.7322	24.1812	23.3416	22.4431	24.6812	24.4031	23.9834	23.3914	20.1786	19.9249	21.5637	22.3216	21.6443	21.7122	21.9712	22.314	8	8	8	13.3	13.3	13.3	166.37	0	46.436	25
Protein FAM208B	FAM208B	A0A8Q3SI84;A0A8Q3SI68;A0A2R8YH03;Q5VWN6	259.71	1.30948	0.0418335	2.09703	2.46124	+	0.0196235	0.939991	0.122893	0.0577529		0.282298	0.45983	-0.3836	0.673834		27.9531	30.3546	31.0503	31.6785	32.0632	22.227	29.328	29.5219	27.209	29.5283	29.1217	29.2057	27.5784	28.7502	27.9909	28.3289	36	36	36	26.4	26.4	26.4	259.71	0	239.25	93
Protein FAM219A	FAM219A	Q5T593;Q8IW50;A0A0A0MRV9;Q5T586;A0A0A0MRW3	18.598	3.95075	0.00255738	3.10011	8.90146	+	NaN	1	0	NaN		NaN	1	0	NaN		25.4102	25.8219	25.2574	24.775	22.9475	21.5125	21.4482	22.113	21.1408	21.7532	22.6545	21.619	22.0092	21.9512	23.0309	21.8729	3	3	3	39.9	39.9	39.9	18.598	0	13.73	9
WASH complex subunit FAM21A	FAM21A	Q641Q2;E7ESD2;F8W7U3;A0A087WYF6	147.18	0.304355	0.44396	-0.323895	-0.724221		0.557938	0.251019	-0.17586	-1.19622		6.31225	0.000774194	5.22863	-17.513	+	27.1242	27.1428	26.2378	25.2917	26.7884	26.7709	26.5677	26.2615	21.1339	21.1379	22.0613	21.1193	26.8865	26.6098	26.9363	26.6595	50	50	12	63.5	63.5	20.2	147.18	0	323.31	330
WASH complex subunit FAM21C	FAM21C	A0A096LPC5;Q9Y4E1;J3KP36	147.15	0.237215	0.531413	0.464669	0.586149		0.0319608	0.904189	-0.0781207	-0.0928436		1.25174	0.0460037	1.25618	-2.28756	+	23.892	25.4109	23.7175	22.3977	21.2878	23.831	24.1681	23.96	22.9487	21.3065	22.4567	22.3048	21.963	23.4552	24.002	24.1393	45	7	7	53.4	10.1	10.1	147.15	0	32.523	18
Protein FAM50A	FAM50A	Q14320;B0S8I6	40.241	0.00804641	0.97733	0.0124235	0.0239841		0.268775	0.49294	0.155713	0.652018		0.374105	0.362467	0.486567	-0.851685		23.9106	21.8886	23.0748	23.8686	23.4053	23.2131	23.6048	23.0927	22.1709	22.0182	23.7093	23.9449	23.3707	23.3915	22.541	23.3898	4	4	4	13.3	13.3	13.3	40.241	0	9.1821	16
Protein FAM64A	FAM64A	I3L419;I3L156;Q9BSJ6	27.203	NaN	1	0	NaN		4.55764	0.00231579	4.0276	11.3729	+	NaN	1	0	NaN		22.081	22.2074	21.7079	21.2883	26.0714	26.1981	25.7572	25.5057	21.8735	22.3628	21.5735	21.2452	21.963	22.212	20.9286	22.3184	4	4	3	36	36	23.5	27.203	0	63.785	15
Protein FAM83B	FAM83B	Q5T0W9	114.8	0.405117	0.338913	-0.462317	-0.919199		3.05706	0.00413043	2.35111	6.1097	+	NaN	1	0	NaN		22.0057	22.8686	23.7664	22.0676	25.1075	25.8691	25.9911	24.9943	22.0498	20.8862	21.757	21.4516	22.7391	22.555	23.6752	23.5881	16	16	16	24.6	24.6	24.6	114.8	0	172.4	47
FERM, RhoGEF and pleckstrin domain-containing protein 1	FARP1	C9JME2;Q9Y4F1	122.09	1.5299	0.0274724	1.89545	2.84123	+	2.23469	0.00792013	2.77422	4.1782	+	2.0609	0.00932496	-1.99047	3.60414	+	25.7411	24.734	25.0878	24.7486	26.3442	26.2266	25.9254	25.3304	25.1965	25.1057	25.2348	25.339	21.7486	24.3439	22.5338	24.1035	19	19	8	29.7	29.7	12.4	122.09	0	99.963	75
Phenylalanine--tRNA ligase alpha subunit	FARSA	Q9Y285;K7ER00;K7ER16;K7EPH2	57.563	0.0237276	0.938849	0.0420003	0.0695251		0.329655	0.427531	-0.725419	-0.774391		0.199434	0.577491	-0.331593	0.500936		24.2085	23.8868	22.7308	23.7436	24.086	21.1608	21.9348	24.3184	24.0491	23.85	24.0634	25.1916	24.0956	23.716	22.1304	24.4598	9	9	9	28	28	28	57.563	0	79.011	38
Fatty acid synthase;[Acyl-carrier-protein] S-acetyltransferase;[Acyl-carrier-protein] S-malonyltransferase;3-oxoacyl-[acyl-carrier-protein] synthase;3-oxoacyl-[acyl-carrier-protein] reductase;3-hydroxyacyl-[acyl-carrier-protein] dehydratase;Enoyl-[acyl-carrier-protein] reductase;Oleoyl-[acyl-carrier-protein] hydrolase	FASN	P49327;A0A0U1RQF0	273.42	3.5476	0.00192593	-1.50514	-7.53415	+	6.0887	0.00346667	-1.32268	-20.751	+	2.78295	0.00306533	1.83556	-4.95421	+	28.6393	28.7416	27.9559	28.0841	28.4983	28.56	28.4226	28.6698	27.457	27.7828	28.6681	28.9176	29.9244	29.8449	29.9084	29.7637	142	142	142	68.3	68.3	68.3	273.42	0	323.31	2090
Protocadherin Fat 4	FAT4	Q6V0I7;A0A6Q8JR05;A0A7P0T1I0	542.68	0.115923	0.72837	-0.130193	-0.311816		0.405576	0.357581	0.599791	0.920062		NaN	1	0	NaN		22.4993	23.2784	21.6137	22.357	23.6194	21.3662	23.9948	23.6877	22.365	22.7902	21.7306	21.2115	22.3857	21.9716	23.011	22.9008	9	9	9	3.7	3.7	3.7	542.68	0	27.047	12
40S ribosomal protein S30	FAU	E9PR30;P62861	10.905	0.328611	0.416834	-0.570281	-0.772339		0.0797929	0.788232	-0.138958	-0.22135		0.731725	0.151118	0.826047	-1.4683		30.5887	28.3984	28.0241	27.1389	30.636	28.9259	28.673	27.6405	28.3151	28.0524	27.5391	27.3761	29.3228	28.9987	29.1818	28.9279	2	2	2	11.2	11.2	11.2	10.905	0	6.1965	70
rRNA 2-O-methyltransferase fibrillarin	FBL	P22087;M0QXL5;M0R299;M0R2Q4;M0R0P1	33.784	0.103365	0.751548	-0.0674334	-0.280935		0.143615	0.662355	0.131388	0.378016		1.27563	0.0437911	-0.812964	2.32489	+	29.4531	29.2319	29.6822	30.1719	29.5241	29.4696	29.5421	30.7985	29.7705	30.0091	31.0301	31.3015	29.5767	29.4105	30.0041	29.8175	20	20	19	67.6	67.6	64.2	33.784	0	323.31	806
F-box only protein 28	FBXO28	Q9NVF7	41.149	0.388705	0.353227	0.695327	0.888257		NaN	1	0	NaN		0.707826	0.160432	-1.24223	1.42939		22.6041	21.9292	21.0601	24.4191	21.8772	22.017	20.9498	22.3921	24.4048	24.5847	21.4874	23.6061	20.9926	21.8194	21.84	22.5792	3	3	3	12	12	12	41.149	0	44.306	13
F-box only protein 30	FBXO30	Q8TB52	82.303	NaN	1	0	NaN		1.33828	0.0478882	1.52775	2.51021	+	0.801688	0.127657	-0.897057	1.58107		21.7487	22.3017	21.9421	22.8998	22.4379	25.2629	23.3384	23.4773	23.7987	23.6315	22.0539	23.9172	22.1804	21.9074	22.474	21.8436	8	8	8	21.3	21.3	21.3	82.303	0	77.17	21
F-box/SPRY domain-containing protein 1	FBXO45	P0C2W1;C9JLC0	30.632	0.754356	0.134628	1.40703	1.53347		0.69787	0.18096	1.08733	1.43789		0.494816	0.269414	-0.749782	1.07023		21.119	24.5293	24.6876	24.839	24.7657	21.7647	24.5964	22.7694	24.6704	24.4581	22.0917	21.8511	22.1904	23.004	22.1153	22.2371	6	6	6	29	29	29	30.632	0	23.837	24
rRNA-processing protein FCF1 homolog	FCF1	G3V5S9;G3V1S4;Q9Y324	21.491	1.5162	0.028052	1.84259	2.81723	+	1.22625	0.0585971	1.4153	2.32066		1.75876	0.016532	-1.68726	3.09567	+	25.5556	25.167	26.0696	26.2769	25.5167	25.1648	25.4498	25.2286	25.903	25.4009	25.855	25.4077	24.6052	24.7743	22.1543	24.1649	12	12	12	66.7	66.7	66.7	21.491	0	52.374	93
F-BAR domain only protein 2	FCHO2	Q0JRZ9	88.923	1.9	0.0148031	-2.48191	-3.51535	+	2.15247	0.00881935	2.74898	4.00989	+	2.09623	0.00876375	2.5604	-3.66544	+	21.6922	22.0791	21.2425	23.0828	28.0101	26.7763	27.6937	26.54	22.3129	21.2969	23.3867	21.6388	25.2926	25.5524	24.1993	22.9799	20	20	20	49.1	49.1	49.1	88.923	0	290.96	90
F-BAR and double SH3 domains protein 2	FCHSD2	O94868;E9PG19;E7ENZ2	84.275	2.57179	0.00512621	-2.15726	-4.9112	+	1.33399	0.0482722	1.32092	2.5029	+	1.97691	0.0109524	2.34518	-3.46011	+	22.2274	21.0276	22.2914	21.6528	25.34	26.4174	24.8279	24.5265	20.8918	22.293	21.7899	23.0994	24.4134	23.7422	23.133	24.5396	16	16	16	38.5	38.5	38.5	84.275	0	130.37	47
Flap endonuclease 1	FEN1	P39748	42.592	1.02498	0.0709307	1.04264	1.98468		0.266614	0.494471	0.624513	0.647566		0.959592	0.0891123	-1.7257	1.83121		25.2975	23.5577	24.0165	25.1443	24.849	22.1685	23.0666	26.2594	24.4447	22.7917	26.5503	27.2896	23.8792	23.229	24.0368	22.7003	14	14	14	53.2	53.2	53.2	42.592	0	161.43	63
Fermitin family homolog 2	FERMT2	Q96AC1;H0YJ34;A0A0U1RRM8	77.86	0.893126	0.0954889	-0.406102	-1.7656		3.11284	0.00413521	1.69572	6.26	+	1.85613	0.0138852	1.79004	-3.25673	+	26.8163	27.1958	26.4574	26.329	29.0727	29.0685	28.9861	28.0786	24.8649	24.4891	26.1984	26.6914	27.3301	27.3039	26.8877	26.9012	45	45	40	72.5	72.5	66.6	77.86	0	323.31	392
FGFR1 oncogene partner	FGFR1OP	A0A087WV25;O95684	38.099	1.4244	0.0320657	-0.692561	-2.65778	+	1.1709	0.0649001	-1.67075	-2.22782		2.61233	0.00345778	2.94005	-4.61463	+	24.5192	24.9859	24.8522	24.431	21.5764	24.5576	24.3553	24.3863	21.6421	21.487	22.5259	24.4563	25.4363	25.3377	24.8445	25.94	8	8	8	31.1	31.1	31.1	38.099	0	189.13	31
Fibroblast growth factor receptor-like 1	FGFRL1	Q8N441	54.536	3.94165	0.00253659	4.35741	8.86836	+	1.67527	0.0231566	3.20156	3.0998	+	2.27755	0.00617021	-2.83116	3.98683	+	25.2114	25.8582	26.9811	26.2578	26.0727	21.9969	26.0328	25.5828	25.0507	26.0265	24.7896	24.3545	21.0365	22.5377	21.4234	21.8813	4	4	4	16.3	16.3	16.3	54.536	0	52.595	36
Four and a half LIM domains protein 2	FHL2	Q14192	32.193	0.142188	0.676911	0.215254	0.374665		0.363697	0.394377	0.510381	0.840546		0.0744219	0.827221	0.268897	-0.206184		25.1116	24.397	24.4446	25.2521	24.8045	25.4074	24.4268	25.747	24.7442	24.2259	25.8362	26.4613	23.6018	23.7924	25.7847	25.1652	16	16	16	77.8	77.8	77.8	32.193	0	152.87	91
Pre-mRNA 3-end-processing factor FIP1	FIP1L1	Q6UN15;A0A0B4J203	66.526	2.88317	0.00364179	3.46948	5.65857	+	4.17449	0.00222485	3.58881	9.74975	+	1.05278	0.0715345	-1.94509	1.97712		24.9225	23.7176	25.4035	26.0696	24.9563	25.1247	25.3208	25.1888	24.8331	24.6565	23.6538	24.048	20.7843	21.5382	21.3905	22.5224	12	12	12	36.9	36.9	36.9	66.526	0	74.669	56
Peptidyl-prolyl cis-trans isomerase FKBP10	FKBP10	Q96AY3	64.244	2.82674	0.00369318	1.2912	5.51759	+	1.48011	0.0352218	1.26103	2.75426	+	1.32748	0.0396303	-1.65278	2.40605	+	22.7179	22.2627	22.8025	23.1325	22.4553	22.9167	21.6778	23.7451	21.488	23.8802	23.9487	24.3207	21.174	21.2455	21.8404	21.4909	3	3	3	9.8	9.8	9.8	64.244	0	7.9019	8
FK506-binding protein 15	FKBP15	Q5T1M5;A0A8I5QJL3;A0A8I5KX71;A0A8I5QJ94	133.63	1.15161	0.0556348	-0.953292	-2.19555		3.3598	0.0037785	-0.951518	-6.9604	+	4.30393	0.000883436	4.40864	-8.79155	+	26.0131	25.8061	24.8696	24.2005	25.4744	25.1225	25.2296	25.0699	21.5245	23.4523	21.6104	20.9948	26.0382	25.9954	26.4476	26.2213	24	24	24	30.7	30.7	30.7	133.63	0	135.33	98
Peptidyl-prolyl cis-trans isomerase FKBP4;Peptidyl-prolyl cis-trans isomerase FKBP4, N-terminally processed	FKBP4	Q02790	51.804	0.496584	0.2719	0.490631	1.0871		0.299665	0.458944	-0.776925	-0.714819		1.33757	0.0389603	-2.39259	2.42189	+	25.1441	23.7308	24.4054	25.5877	22.8507	23.0448	21.4295	26.4726	25.6181	24.8153	28.4834	28.9021	24.0617	23.7943	24.3792	24.6702	28	28	28	67.1	67.1	67.1	51.804	0	323.31	122
Protein flightless-1 homolog	FLII	Q13045	144.75	3.64024	0.00180347	2.34513	7.83132	+	3.59944	0.00321236	2.65866	7.69927	+	2.88678	0.00279245	-2.79821	5.16808	+	24.8669	24.2573	24.0368	24.0842	24.9312	25.0071	23.8829	24.6782	25.0879	25.0482	25.3382	25.338	21.5037	22.5793	21.7561	22.0256	25	25	12	36.4	36.4	15.9	144.75	0	205.61	93
Filamin-A	FLNA	P21333;A0A7P0NMY4	280.74	1.40517	0.0337241	-1.04034	-2.62466	+	3.74071	0.00355556	-1.17634	-8.16476	+	2.83381	0.00288831	3.33614	-5.05826	+	31.6186	31.8993	30.8839	30.2265	30.9096	30.9914	31.2415	30.9419	28.6752	27.4686	29.9232	30.414	32.3381	32.4019	32.1977	31.852	234	234	3	76.7	76.7	1.4	280.74	0	323.31	5659
	FLNA	Q60FE5	278.22	0.803604	0.118162	-1.21979	-1.61619		1.55932	0.0308067	-1.07017	-2.893	+	3.34727	0.00178082	4.48903	-6.19025	+	29.5235	29.5992	28.0007	26.664	28.5114	29.1877	28.649	28.0378	25.021	24.4664	26.4492	26.5538	29.3281	29.2574	29.5884	30.4927	233	2	2	76.7	0.6	0.6	278.22	0	151.43	65
Filamin-C	FLNC	Q14315	291.02	0.904417	0.0936096	-1.29406	-1.78438		0.872421	0.124101	-2.444	-1.73112		0.835403	0.118347	2.25555	-1.63492		27.5308	26.1629	27.0908	27.291	26.8411	22.1468	27.0196	27.4682	25.9413	22.1787	27.7661	28.5751	27.6395	30.2635	27.9603	27.3885	20	13	10	9.6	7.5	6.4	291.02	0	119.33	52
Flotillin-1	FLOT1	O75955;A0A140T9R1;A2AB10;A2AB09;A0A140T9X0;A2AB12	47.355	0.285486	0.466879	-0.145031	-0.686185		0.36171	0.395621	0.211542	0.836724		0.96344	0.0882046	-0.484271	1.83725		25.3804	25.0486	25.3233	24.915	25.4978	26.0247	25.204	25.367	25.5512	26.1019	25.4413	25.5132	24.8475	25.2769	25.408	25.715	25	25	25	67.7	67.7	67.7	47.355	0	197.4	141
Flotillin-2	FLOT2	J3QLD9;E7EMK3;Q14254	47.142	0.743101	0.138095	-0.469203	-1.51449		0.232058	0.536253	0.214252	0.575206		0.940631	0.0923938	-0.484816	1.8014		26.2068	25.6576	26.33	25.9189	27.0388	27.2027	26.0759	26.5298	26.8406	27.212	26.72	26.8571	26.0216	26.1294	26.6359	27.2034	24	24	24	50.9	50.9	50.9	47.142	0	134.4	155
Leucine-rich repeat transmembrane protein FLRT2	FLRT2	O43155	74.048	0.066809	0.831468	0.113665	0.187545		2.36875	0.00672824	2.75881	4.46107	+	NaN	1	0	NaN		23.4881	22.4629	20.9955	22.558	25.8569	24.1963	26.0124	24.0195	20.9625	22.1701	20.653	22.1752	23.0121	21.7541	22.5749	21.7088	13	13	13	24.7	24.7	24.7	74.048	0	69.743	22
Feline leukemia virus subgroup C receptor-related protein 1	FLVCR1	Q9Y5Y0	59.862	0.638742	0.183726	0.478277	1.33677		3.75479	0.00337662	3.15572	8.21242	+	1.0237	0.0767084	0.829279	-1.93167		22.9357	22.6358	23.0838	22.1122	25.9282	25.68	24.9581	24.911	21.7567	21.2156	21.6574	22.0199	21.6366	21.9133	22.3557	22.9488	5	5	5	14.6	14.6	14.6	59.862	0	16.21	24
Fragile X mental retardation protein 1	FMR1	A0A8I5KTZ9;A0A8I5KWH0;A0A8I5KS01;G3V0J0;A0A087WXI3;A0A087WVL8;A8MQB8;A0A087WY29;A0A8I5KT56;A0A8I5KTT6;A0A8I5KUC2;A0A8I5KZ21;Q06787	63.152	1.55467	0.0265623	1.04733	2.88479	+	2.09966	0.0100314	2.17346	3.90375	+	0.731621	0.151074	-0.838945	1.46813		22.9128	23.2683	22.4811	23.1758	24.5729	25.006	22.9149	23.8486	23.0977	23.0171	23.3321	23.301	22.1463	21.5901	21.2329	22.6794	11	9	9	22.4	17.5	17.5	63.152	0	26.058	24
Fibronectin;Anastellin;Ugl-Y1;Ugl-Y2;Ugl-Y3	FN1	P02751;H0Y7Z1	272.32	1.48051	0.0291167	-2.90104	-2.75496	+	1.56992	0.0303433	-2.66077	-2.91172	+	0.261931	0.48463	0.851959	-0.632586		21.3998	22.2203	25.1407	25.2409	23.4026	22.2744	23.1275	26.1583	25.202	21.1974	26.7951	27.0514	25.786	27.1577	25.7948	26.8673	17	17	17	11.3	11.3	11.3	272.32	0	182.04	50
Formin-binding protein 1-like	FNBP1L	Q5T0N5;A0A075B6Q2	70.065	0.449671	0.305275	-0.32777	-1.00187		1.24471	0.0561802	0.827506	2.35174		4.61457	0.000869565	3.5267	-9.80904	+	24.3801	25.1821	23.8408	24.0166	26.0371	26.0558	25.2129	24.7347	21.7115	21.4042	21.0334	21.5811	24.926	24.9078	24.4707	24.426	12	12	12	37.7	37.7	37.7	70.065	0	143.25	47
Protein FRG1	FRG1	Q14331	29.172	1.31271	0.0414859	2.3785	2.46672	+	1.01747	0.0893015	1.97521	1.97219		0.734491	0.150151	-1.65916	1.47279		26.2654	25.8674	25.4164	25.5504	26.2116	25.5746	24.7578	24.9424	26.1569	26.025	25.822	24.6969	24.9684	25.0639	21.4378	22.1155	8	8	8	24.8	24.8	24.8	29.172	0	24.659	39
Fascin	FSCN1	Q16658	54.529	0.0599097	0.847721	0.0805235	0.169273		0.178635	0.607377	0.22588	0.458438		0.584384	0.214825	-0.514086	1.22446		25.3579	24.712	25.6925	26.6119	25.4355	25.2286	25.3111	26.9805	25.1929	25.3728	26.6614	26.5394	26.06	25.5377	24.7954	25.6592	14	14	14	42.8	42.8	42.8	54.529	0	206	97
pre-rRNA processing protein FTSJ3	FTSJ3	Q8IY81	96.557	5.65366	0	3.55513	17.5179	+	5.20531	0.00311111	3.03287	14.697	+	3.22227	0.00205161	-2.90081	5.90011	+	30.6802	30.7752	31.3884	30.9364	30.6356	29.942	30.5586	30.5549	31.1525	30.902	30.6429	29.9506	27.0952	27.3481	27.3949	27.7215	53	53	53	59.5	59.5	59.5	96.557	0	323.31	1567
Far upstream element-binding protein 1	FUBP1	Q96AE4;E9PEB5;C9JSZ1	67.56	0.206226	0.572198	0.282386	0.519555		0.281974	0.477345	-0.59278	-0.679044		0.27021	0.473531	0.676259	-0.649442		24.5306	23.6415	23.6217	24.5834	24.0325	22.7994	21.3576	24.687	20.5583	22.6378	24.6621	25.2811	22.405	24.1038	24.3908	24.3479	10	9	9	20	18.6	18.6	67.56	0	22.12	31
Far upstream element-binding protein 3	FUBP3	Q96I24	61.64	0.510418	0.261547	0.193712	1.11191		2.17493	0.00857236	0.62409	4.05548	+	0.512175	0.258819	0.849824	-1.10057		25.8302	25.4661	25.0826	25.5723	26.1552	25.6494	25.734	26.1341	23.3188	22.5296	25.4871	26.2126	25.4213	25.2203	25.4288	25.1059	20	20	19	54.9	54.9	53.3	61.64	0	119.21	121
RNA-binding protein FUS	FUS	P35637;H3BPE7	53.425	2.31749	0.00737705	1.95933	4.35164	+	1.81488	0.0170641	1.49205	3.35549	+	1.33805	0.0390298	-1.64663	2.42263	+	26.6169	25.2055	26.3544	26.658	25.9178	24.8981	25.644	26.5058	26.2725	25.6307	26.2587	27.3464	24.3074	23.4838	24.9169	24.2895	11	11	10	26	26	26	53.425	0	175.02	83
Fragile X mental retardation syndrome-related protein 1	FXR1	P51114;B4DXZ6;E9PFF5;E7EU85	69.72	3.51639	0.00188601	2.05282	7.4362	+	3.85744	0.00300952	3.23088	8.56735	+	1.64276	0.0207008	-1.36343	2.90682	+	25.5321	26.1574	25.3305	25.5131	27.083	27.5598	26.4212	26.1813	24.6764	24.9554	25.418	25.9703	24.1948	23.3953	23.4651	23.2666	29	29	26	53.3	53.3	49.9	69.72	0	256.08	149
Fragile X mental retardation syndrome-related protein 2	FXR2	P51116	74.222	3.38936	0.00165455	2.06774	7.04826	+	3.25929	0.004	2.94761	6.66824	+	1.11968	0.0616811	-1.38577	2.08153		24.0646	24.4623	24.3632	24.5519	24.6256	26.2269	24.9401	25.169	23.7862	23.1182	24.4641	25.093	23.1031	22.0559	22.1089	21.9033	16	13	12	39.1	36	33.1	74.222	0	146.09	50
Ras GTPase-activating protein-binding protein 1	G3BP1	Q13283;A0A7I2YQN9;A0A7I2V5M7;A0A7P0P2U7;A0A7I2V651;A0A7I2YQU8	52.164	0.468407	0.289957	0.214303	1.03612		1.95825	0.0127485	0.505313	3.62667	+	0.473162	0.282934	0.667369	-1.03204		26.4525	26.3394	25.618	26.0591	26.5495	26.2013	26.2554	26.6269	25.0698	24.017	26.2191	26.8226	25.7929	25.7317	26.1386	25.9486	16	16	15	47.2	47.2	44.6	52.164	0	152.71	155
Ras GTPase-activating protein-binding protein 2	G3BP2	Q9UN86;A0A7I2YQD9;D6RAC7;A0A7I2V3P9;A0A7I2V3E2;A0A7I2V647;A0A7I2YQS2;D6RB17	54.12	0.17123	0.629562	0.155698	0.441713		0.544341	0.259111	0.510198	1.17224		0.0119996	0.969812	-0.0229358	0.0354014		24.4402	24.048	24.3426	24.2194	24.6322	24.9671	23.852	25.017	23.8903	23.2867	25.1924	25.41	23.6254	23.464	24.4158	24.9221	9	8	8	30.3	27.8	27.8	54.12	0	72.724	48
Glucose-6-phosphate 1-dehydrogenase	G6PD	P11413;E7EUI8;A0A8Q3SJB9;A0A8Q3WL95;A0A8Q3SIN6;A0A8Q3SIS5	59.256	3.23853	0.001728	-1.4958	-6.60913	+	3.06578	0.00416438	-1.62888	-6.13302	+	1.31343	0.0410323	1.10505	-2.38404	+	25.4143	25.9166	25.103	25.8616	25.5106	25.5122	24.796	25.9443	25.4184	24.866	26.7366	26.9896	27.1656	26.9259	27.3546	26.8326	31	31	31	63.7	63.7	63.7	59.256	0	276.69	237
Cyclin-G-associated kinase	GAK	O14976	143.19	1.34681	0.0387449	-1.23884	-2.52475	+	3.78252	0.00343612	-2.48365	-8.30702	+	5.77106	0.000754717	6.18822	-14.5935	+	26.9664	27.4913	26.5592	25.3074	24.8502	26.0522	25.2843	25.1584	21.5906	21.6771	20.3708	22.5094	28.1097	27.9026	27.888	27.3794	50	50	50	51.2	51.2	51.2	143.19	0	323.31	327
Polypeptide N-acetylgalactosaminyltransferase 2;Polypeptide N-acetylgalactosaminyltransferase 2 soluble form	GALNT2	Q10471	64.732	1.09949	0.060911	1.71945	2.10861		1.03985	0.0849028	1.62244	2.00938		1.02585	0.0764199	-2.31087	1.93503		24.2436	22.0547	23.9699	24.9148	23.9203	22.449	23.1595	25.2661	24.227	24.5731	25.6799	26.5669	20.5464	22.1245	22.7072	22.9272	12	12	12	30.8	30.8	30.8	64.732	0	116.35	38
Neutral alpha-glucosidase AB	GANAB	Q14697;F5H6X6;E9PKU7	106.87	0.937948	0.0857931	0.84021	1.84012		0.866048	0.125423	0.989295	1.72051		2.4334	0.00493517	-1.94709	4.27315	+	25.3127	26.0123	26.2344	26.4698	25.098	26.0526	26.2862	27.1888	26.3404	27.3252	27.6113	27.687	25.1948	25.0859	24.2597	26.1279	37	37	37	63	63	63	106.87	0	323.31	255
Glyceraldehyde-3-phosphate dehydrogenase	GAPDH	P04406;E7EUT5	36.053	0.0347813	0.910783	-0.0463061	-0.100743		0.161092	0.634581	-0.210455	-0.418578		0.332835	0.40138	-0.408928	0.773229		27.9186	26.4858	27.52	28.2874	27.2241	26.275	27.6918	28.3644	28.1262	26.3546	28.279	28.5807	27.6539	28.1748	26.9764	27.592	25	25	25	81.5	81.5	81.5	36.053	0	323.31	319
GTPase-activating protein and VPS9 domain-containing protein 1	GAPVD1	Q14C86;C9IZ08	164.98	2.34567	0.00728033	-1.08163	-4.4116	+	2.45682	0.00617208	-0.657707	-4.65298	+	1.70619	0.0182007	2.55682	-3.0097	+	25.496	25.9928	25.1989	24.8792	25.6126	26.1403	25.6198	25.8899	23.9313	23.6505	25.1259	25.5805	26.6396	26.3557	26.5065	26.3917	29	29	2	30	30	2.6	164.98	0	260.91	135
H/ACA ribonucleoprotein complex subunit 1	GAR1	Q9NY12	22.348	3.15461	0.00227715	-0.691129	-6.37438	+	2.01004	0.0114679	-0.787396	-3.72698	+	0.138539	0.685088	0.147225	-0.363618		28.832	28.5112	28.6457	28.7177	28.1521	28.4632	29.0798	28.6264	28.8435	28.813	28.7279	29.1187	29.1951	29.4215	29.2738	29.5808	13	13	13	42.9	42.9	42.9	22.348	0	235.06	279
Glycine--tRNA ligase	GARS	A0A6Q8PGW4;A0A6Q8PGI6;A0A6Q8PGA8;A0A6Q8PHH9;A0A6Q8PGZ8;P41250;A0A6Q8PHI7;A0A6Q8PFZ6;H7C443;A0A6Q8PH49;A0A6Q8PF45	69.931	0.840673	0.109021	0.572819	1.67818		0.0119359	0.964638	-0.0346708	-0.0354238		1.06075	0.0702375	-1.22254	1.98957		24.4296	24.0379	24.2069	24.355	24.4003	24.5951	20.8925	24.7115	23.4795	24.2656	25.7649	26.0813	24.5342	23.6824	22.9237	23.5979	17	17	17	43.8	43.8	43.8	69.931	0	172.22	69
Trifunctional purine biosynthetic protein adenosine-3;Phosphoribosylamine--glycine ligase;Phosphoribosylformylglycinamidine cyclo-ligase;Phosphoribosylglycinamide formyltransferase	GART	P22102	107.77	2.99686	0.00276316	-0.477451	-5.95059	+	0.591232	0.232105	-0.295592	-1.25451		0.439892	0.306088	-0.261723	0.972568		27.9269	28.0859	27.8528	28.1072	28.2381	27.9966	27.6887	28.7769	28.3476	28.2684	29.1859	29.4032	28.4775	28.3877	28.4045	28.6129	31	31	31	49.7	49.7	49.7	107.77	0	323.31	220
Transcriptional repressor p66-alpha	GATAD2A	Q86YP4	68.062	1.38331	0.0354196	1.61705	2.58714	+	0.226218	0.542368	0.137108	0.562749		1.24989	0.0461994	-0.726397	2.28466	+	25.2939	26.2044	27.4058	28.0486	25.0523	24.7564	25.6947	25.5295	25.7535	26.5945	25.9832	24.9422	24.9937	25.2311	25.3804	24.8793	23	22	22	47.4	45.8	45.8	68.062	0	170.87	188
Transcriptional repressor p66-beta	GATAD2B	A0A0U1RRM1;Q8WXI9	63.461	1.94391	0.0137615	1.91404	3.5991	+	1.02524	0.0878352	0.525388	1.98511		2.10939	0.00869935	-1.10408	3.68836	+	26.162	26.8299	27.9943	28.4152	25.7994	25.3896	26.4949	26.1628	26.6531	27.3906	26.524	25.9122	25.2752	25.1985	25.6313	25.6403	27	27	26	57.4	57.4	55.6	63.461	0	323.31	252
1,4-alpha-glucan-branching enzyme	GBE1	Q04446;E9PGM4	80.473	0.139664	0.681682	-0.257529	-0.368722		0.211433	0.562829	-0.484393	-0.530887		0.131684	0.697631	-0.317555	0.347484		21.9685	23.1779	23.5107	23.9248	21.1352	22.4001	23.7831	24.3562	23.1081	23.7054	25.0454	25.2282	23.674	21.7922	23.7893	24.3566	6	6	6	14.1	14.1	14.1	80.473	0	24.285	19
GRIP and coiled-coil domain-containing protein 2	GCC2	A0A8I5KVA2;Q8IWJ2;A0A8I5KW38;A0A8I5QJB7	190.58	1.67472	0.0213298	-3.14093	-3.09881	+	5.53008	0.00305263	-4.21676	-16.6922	+	4.96428	0.00111111	4.15562	-11.0774	+	22.4448	25.8965	22.3693	21.2094	22.6058	21.6298	21.8893	21.4918	21.5514	22.9012	22.4848	21.833	26.2501	26.066	26.0314	26.1362	17	15	15	14.3	12.6	12.6	190.58	0	76.082	21
Glutamate--cysteine ligase regulatory subunit	GCLM	P48507	30.727	1.017	0.0719772	1.85639	1.97142		0.218125	0.553053	0.643071	0.545367		0.694103	0.165393	-1.75611	1.40696		25.5589	24.9977	25.2851	25.7903	22.8548	25.3096	23.0162	25.598	22.2071	25.3943	26.4806	27.0202	22.0036	21.894	25.2112	25.0976	6	6	6	37.2	37.2	37.2	30.727	0	91.448	30
Translational activator GCN1	GCN1L1	Q92616	292.71	2.05901	0.0115127	-0.66343	-3.82307	+	1.82917	0.0167624	-0.640659	-3.3821	+	1.1314	0.0600942	0.521072	-2.0998		26.6112	26.4404	25.9826	26.4926	26.4061	26.2581	26.1129	26.8409	26.006	26.2058	26.8889	27.0841	26.9272	26.8395	27.0948	27.3191	62	62	62	31.5	31.5	31.5	292.71	0	235.11	216
Rab GDP dissociation inhibitor beta	GDI2	P50395;Q5SX87;Q5SX91	50.663	0.522706	0.253397	0.50786	1.13385		0.13059	0.683316	0.173385	0.347188		1.23126	0.0479557	-1.56686	2.25557	+	24.1332	22.1824	23.439	23.9682	22.2921	22.3813	23.3015	24.41	23.8652	22.6027	25.6548	25.9455	22.7339	22.9703	22.8964	23.0908	10	10	10	34.6	34.6	34.6	50.663	0	95.929	39
Gem-associated protein 4	GEMIN4	P57678;I3L2C7	120.04	1.31809	0.0409687	2.04389	2.47587	+	0.581686	0.23687	0.737598	1.23786		0.830692	0.119883	-0.723987	1.62741		25.2263	25.601	27.8261	28.1493	25.2316	24.2804	26.6446	25.421	24.877	25.336	26.4061	25.4803	25.1902	25.2592	24.3508	23.8271	29	29	29	36.8	36.8	36.8	120.04	0	323.31	244
Gem-associated protein 5	GEMIN5	Q8TEQ6	168.59	1.46767	0.0296189	0.970363	2.73264	+	0.378111	0.381752	0.348903	0.868132		0.368425	0.367765	0.646266	-0.841016		24.7826	24.4871	24.6472	24.984	23.5231	24.112	24.221	24.5589	23.1341	21.2376	23.9788	24.8354	24.477	24.138	22.9773	23.4273	25	25	25	26.3	26.3	26.3	168.59	0	72.157	68
Gem-associated protein 6	GEMIN6	Q8WXD5	18.824	1.1305	0.0570574	2.33843	2.16031		0.717581	0.172906	1.05882	1.47134		0.442089	0.304576	-0.697739	0.976528		21.8601	23.8509	24.5489	26.9378	21.0276	23.6851	23.8193	23.5472	20.9604	24.0842	23.1139	23.5463	21.182	22.4139	22.2258	22.0222	7	7	7	31.1	31.1	31.1	18.824	0	31.47	19
Gem-associated protein 7	GEMIN7	Q9H840	14.536	0.914323	0.0916977	1.79522	1.80085		0.0893415	0.764362	0.228645	0.245753		0.0634223	0.850038	-0.214693	0.17752		23.9971	22.9426	25.5541	26.8656	21.9414	22.0279	25.1702	23.9536	21.0303	24.7911	25.0992	24.7372	22.2133	24.3756	23.2497	22.3399	4	4	4	70.2	70.2	70.2	14.536	0	62.279	24
Gem-associated protein 8	GEMIN8	Q9NWZ8	28.636	1.05526	0.0668214	1.82411	2.03499		0.382417	0.377402	0.539332	0.876327		0.00398134	0.988334	0.00772953	-0.0118519		24.0488	22.168	26.0735	25.0966	22.5324	22.1321	24.5243	23.059	21.0561	22.744	24.2558	22.1806	21.657	22.4355	23.1589	22.8391	3	3	3	19.4	19.4	19.4	28.636	0	3.6423	7
Glucose-fructose oxidoreductase domain-containing protein 1	GFOD1	Q9NXC2;S4R302	43.157	0.0545192	0.860295	0.0967946	0.15484		1.60939	0.0274131	2.04479	2.98173	+	NaN	1	0	NaN		23.6337	20.9567	22.0647	21.8163	25.0178	22.543	25.1592	23.5434	21.3083	22.0789	21.7602	21.7399	21.9449	21.2589	22.5167	22.3637	5	5	4	17.9	17.9	16.2	43.157	0	8.5584	9
Glucose-fructose oxidoreductase domain-containing protein 2	GFOD2	Q3B7J2;A0A087WTD9;A0A087WT49	42.254	NaN	1	0	NaN		2.29775	0.00708748	2.02656	4.30991	+	NaN	1	0	NaN		22.6203	22.3488	22.4621	20.5989	24.4709	24.2277	24.8045	23.5811	21.0645	22.9738	21.965	22.3932	22.3582	22.0039	21.3667	23.2491	4	3	3	13.5	11.7	11.7	42.254	0	22.769	16
Glutamine--fructose-6-phosphate aminotransferase [isomerizing] 1	GFPT1	Q06210;A0A6I8PTT9;A0A6I8PRN4	78.806	1.52297	0.0278	-0.376494	-2.82908	+	1.30009	0.0510769	-0.766235	-2.44531		0.0904043	0.790407	0.10079	-0.246895		24.311	24.1687	23.8822	24.2246	24.0461	22.8933	23.8504	24.2376	23.4047	24.1402	25.1715	25.27	24.7561	24.3435	24.3938	24.599	21	21	21	46.6	46.6	46.6	78.806	0	171.52	76
ADP-ribosylation factor-binding protein GGA1	GGA1	Q9UJY5;B0QYR6	70.383	0.402949	0.340889	-0.464275	-0.915129		3.11969	0.00417045	-2.96432	-6.27862	+	6.2784	0.00075	5.68106	-17.3152	+	27.0477	27.4515	26.5956	25.4024	23.2106	24.5226	25.0212	23.7426	20.9213	21.8384	21.4588	21.9189	27.336	27.6624	26.7196	26.6363	26	24	24	44.6	43.2	43.2	70.383	0	245.83	128
ADP-ribosylation factor-binding protein GGA2	GGA2	Q9UJY4	67.15	0.25958	0.500358	0.221246	0.633017		5.65866	0.003625	-1.75412	-17.5521	+	7.42129	0	5.54928	-25.3549	+	27.3241	27.8776	27.3108	26.2273	24.9974	25.2873	25.3905	25.1632	21.1561	21.108	22.1067	21.5286	27.0055	26.8158	27.0651	26.9685	18	16	16	46.2	44.7	44.7	67.15	0	202.49	122
ADP-ribosylation factor-binding protein GGA3	GGA3	Q9NZ52;J3KSS7	78.314	1.76049	0.0185935	-1.69443	-3.25495	+	4.5622	0.00233628	-4.72978	-11.3936	+	7.4611	0	4.86896	-25.6923	+	26.2052	26.6064	25.2178	24.3115	21.4745	23.0124	23.3266	22.3859	22.5359	22.8979	22.4757	22.1197	27.3582	27.2472	27.4284	27.0849	29	29	27	47.4	47.4	46.2	78.314	0	323.31	133
PERQ amino acid-rich with GYF domain-containing protein 2	GIGYF2	Q6Y7W6;I1E4Y6;A0A7I2V3H0;A0A7I2V516;A0A7I2V3H7;A0A7I2V361;E7ESB6;C9JHW1	150.07	0.142428	0.676721	0.125089	0.375228		1.20613	0.0607626	-0.357248	-2.28685		4.01886	0.00105699	3.6402	-7.93849	+	27.1968	27.453	26.9844	25.9567	26.2356	26.5621	26.7447	26.1191	22.3316	22.4221	23.1525	24.5744	26.7129	26.9477	26.6845	26.7453	32	32	32	39.6	39.6	39.6	150.07	0	323.31	190
PDZ domain-containing protein GIPC1	GIPC1	O14908;K7EM11	36.049	1.82403	0.017284	3.94805	3.37251	+	5.28582	0.00336	6.04149	15.1691	+	1.47885	0.0291123	-4.2138	2.64461	+	27.7219	22.5675	26.5819	26.9104	28.1666	28.869	27.2462	27.8737	27.19	27.1812	27.8365	28.1672	21.6841	21.6735	22.5771	22.0548	9	9	9	44.1	44.1	44.1	36.049	0	34.267	31
ARF GTPase-activating protein GIT1	GIT1	J3QRU8;Q9Y2X7;A0A0C4DGN6	76.805	0.23548	0.533239	0.437097	0.582474		0.0345798	0.896909	-0.0973225	-0.100181		1.55936	0.0245385	2.28192	-2.77279	+	24.5656	25.2887	24.5838	24.0051	22.1689	25.2722	24.6259	24.2385	21.6847	21.2375	21.2273	23.7796	24.9359	25.0659	24.6081	22.085	10	10	9	23.5	23.5	23.5	76.805	0	51.187	29
ARF GTPase-activating protein GIT2	GIT2	F8VXI9;Q14161;F8W822;R4GNG3	78.866	0.202526	0.578008	-0.400491	-0.511462		0.273085	0.487648	0.245232	0.660876		1.25851	0.0454925	1.65268	-2.29813	+	22.3304	24.6783	23.8624	21.6067	23.6438	24.1351	23.6908	23.5909	21.1784	21.0383	23.2055	23.3008	24.2206	24.0119	23.0256	22.8217	8	7	7	17.9	17.9	17.9	78.866	0	14.041	18
Beta-galactosidase	GLB1	P16278;E7EQ29	76.074	0.810137	0.116773	1.19622	1.62713		1.26278	0.0539822	0.815762	2.3822		NaN	1	0	NaN		25.3041	21.8876	23.9342	23.8301	23.7035	23.6333	22.5698	23.5275	22.286	21.5014	21.5844	23.0337	21.992	23.0002	22.7395	22.4393	5	5	4	12	12	10.2	76.074	0	19.4	10
Lactoylglutathione lyase	GLO1	Q04760	20.777	1.29349	0.0433353	-1.94854	-2.43413	+	0.723297	0.171163	-1.22374	-1.48102		1.70545	0.018203	2.28174	-3.00851	+	22.4836	21.6248	21.6729	22.1596	22.1442	23.3371	22.2959	23.0629	21.1091	22.1804	22.0706	22.1332	24.7731	24.5238	24.8173	21.6207	5	5	5	27.2	27.2	27.2	20.777	0	4.2659	13
Glutaredoxin-3	GLRX3	O76003	37.432	0.451944	0.302919	0.826706	1.00604		0.429062	0.336692	0.672603	0.96386		0.9222	0.0963975	-1.80182	1.77238		24.1778	21.7506	24.1274	24.6964	22.9677	22.7702	23.439	24.959	23.5855	22.5904	26.5348	26.6061	22.6207	23.9933	21.653	23.1784	15	15	15	54.3	54.3	54.3	37.432	0	223.09	54
Glutaminase kidney isoform, mitochondrial	GLS	O94925	73.46	1.04091	0.0688904	1.31302	2.01114		NaN	1	0	NaN		0.30902	0.426978	-0.829787	0.726882		24.5315	22.129	24.0336	23.9021	21.5284	22.0422	21.674	22.055	21.1458	20.5085	24.7378	24.6096	21.9723	22.5311	23.3229	21.5178	10	10	9	27.8	27.8	24.7	73.46	0	59.416	20
Glioma tumor suppressor candidate region gene 1 protein	GLTSCR1	A0A087WWH3;Q9NZM4	152.82	2.06548	0.0113673	1.17392	3.83585	+	0.879079	0.122709	0.596896	1.74221		0.393712	0.344362	-0.669288	0.888211		23.1821	23.613	24.1095	24.4829	22.7405	22.6916	23.9398	23.7074	23.5007	25.1505	24.0242	22.8579	22.7463	22.4086	22.942	22.5949	6	6	6	6.4	6.4	6.4	152.82	0	19.109	25
GLTSCR1-like protein	GLTSCR1L	Q6AI39	115.08	2.72615	0.00435696	2.61018	5.27253	+	2.52954	0.0054741	2.23575	4.81526	+	1.717	0.0177036	-2.30843	3.02732	+	23.5391	24.5516	24.2215	24.2593	23.6596	23.4675	23.899	24.0476	24.7692	25.2875	23.7736	23.4073	20.7154	22.2025	22.4008	20.8121	12	12	12	19.1	19.1	19.1	115.08	0	71.699	36
Glioma tumor suppressor candidate region gene 2 protein	GLTSCR2	Q9NZM5	54.389	2.16128	0.00976557	2.96726	4.02773	+	1.72087	0.0210156	1.38815	3.18247	+	1.50147	0.0274783	-1.81326	2.68051	+	23.7964	24.211	25.624	26.8709	23.1933	23.2884	23.049	24.6551	23.7062	23.8744	25.7774	24.2797	21.5554	22.6514	22.2485	22.178	10	10	10	31.4	31.4	31.4	54.389	0	107.85	43
Putative oxidoreductase GLYR1	GLYR1	Q49A26;K7EMM8	60.547	1.48321	0.0291527	2.00067	2.75965	+	0.968514	0.0992606	1.07928	1.89089		1.89325	0.0128338	-1.57978	3.31878	+	23.947	23.9619	25.2353	26.4043	24.602	23.0678	23.5867	24.6065	24.4168	25.0974	25.0264	23.98	23.1998	23.9367	22.1237	22.2856	12	12	12	39.8	39.8	39.8	60.547	0	59.044	47
GMP synthase [glutamine-hydrolyzing]	GMPS	P49915	76.715	0.448963	0.30586	0.904738	1.00057		0.312272	0.444576	0.735405	0.74002		0.874495	0.106806	-1.84679	1.69701		24.2992	22.0311	22.2481	24.6555	22.4557	22.3606	22.2195	25.5209	24.504	23.274	25.789	26.1283	22.5711	22.0444	21.0708	23.9287	15	15	15	44.6	44.6	44.6	76.715	0	105.26	34
Guanine nucleotide-binding protein G(i) subunit alpha-1	GNAI1	P63096;A0A3B3ITM0	40.361	0.0455191	0.881589	0.0813065	0.130424		0.952835	0.102535	0.557224	1.86485		1.44082	0.0312594	-0.836036	2.5844	+	25.387	22.4523	24.4416	24.4055	25.4399	24.0988	24.4556	24.5958	25.3904	24.2697	25.4432	25.2927	24.0576	24.2474	23.8416	24.2145	16	5	5	45.8	18.6	18.6	40.361	0	66.16	41
Guanine nucleotide-binding protein G(i) subunit alpha-2	GNAI2	P04899	40.45	0.0831426	0.794533	-0.127342	-0.229954		0.82517	0.136382	0.599618	1.65228		0.970518	0.0869384	-0.714082	1.84836		26.901	24.4644	26.0951	25.7679	27.3851	26.3566	26.2276	26.167	27.6883	26.5073	26.3811	26.7537	25.5207	25.656	26.0485	26.5127	19	12	8	65.1	53	38	40.45	0	235.1	116
Guanine nucleotide-binding protein G(k) subunit alpha	GNAI3	P08754	40.532	0.15778	0.650375	0.19927	0.41096		0.44585	0.324569	0.370856	0.994853		1.29681	0.0419557	-0.774992	2.35803	+	28.5814	26.5779	27.7992	27.3551	28.5473	27.5084	27.2447	27.6995	28.6985	27.651	28.3374	28.4639	26.895	27.0384	27.6794	27.9036	21	21	14	61.6	61.6	49.4	40.532	0	323.31	241
Guanine nucleotide-binding protein G(I)/G(S)/G(T) subunit beta-1	GNB1	P62873;F6UT28;B1AKQ8	37.377	0.55512	0.230714	1.04522	1.19126		0.019192	0.941494	0.0762191	0.0565093		0.478871	0.279358	-1.44057	1.04215		24.3039	24.5404	24.3139	24.3284	24.7626	22.4373	20.9949	25.4157	25.4032	25.0922	26.0456	26.4638	22.5967	21.1912	24.7143	24.8035	9	7	7	40.6	30.6	30.6	37.377	0	232.6	35
Guanine nucleotide-binding protein G(I)/G(S)/G(T) subunit beta-2	GNB2	P62879;C9JXA5;C9JZN1;C9JIS1;E7EP32	37.331	1.11869	0.0585882	1.54639	2.14061		1.03631	0.0859412	1.49373	2.00351		1.85912	0.0138791	-2.33447	3.26171	+	24.9351	24.305	25.2422	25.1996	25.1742	24.0922	24.8171	25.3877	25.4844	25.0811	26.347	26.6494	23.1305	24.2087	21.534	24.6232	11	11	6	56.8	56.8	42.9	37.331	0	199.04	67
Guanine nucleotide-binding protein subunit beta-2-like 1;Guanine nucleotide-binding protein subunit beta-2-like 1, N-terminally processed	GNB2L1	P63244;J3KPE3;D6RAC2;H0Y8W2;H0YAF8;D6REE5;H0YAM7;D6RHH4;D6R9L0;D6R9Z1;D6RFX4	35.076	0.682691	0.162203	0.293024	1.41204		0.298206	0.460322	0.15852	0.711886		0.501759	0.265528	-0.226993	1.08239		27.9819	27.2375	27.2919	27.287	27.8709	27.1901	27.242	26.9574	27.1155	27.048	27.3005	27.4822	27.3947	27.263	27.0541	26.9144	26	26	26	86.4	86.4	86.4	35.076	0	323.31	352
Bifunctional UDP-N-acetylglucosamine 2-epimerase/N-acetylmannosamine kinase;UDP-N-acetylglucosamine 2-epimerase (hydrolyzing);N-acetylmannosamine kinase	GNE	Q9Y223;A0A7I2SU25	79.274	3.38865	0.00164706	-1.97404	-7.04612	+	3.58413	0.00338697	-2.44649	-7.65019	+	2.72929	0.00318428	1.52601	-4.84588	+	22.4892	22.7099	22.1785	21.7853	22.0223	21.1182	21.8278	22.3048	22.3243	22.9635	23.1114	23.2414	24.5949	24.3888	24.3778	23.6976	10	10	10	22.2	22.2	22.2	79.274	0	41.433	17
Guanine nucleotide-binding protein-like 1	GNL1	P36915;A0A140T8Y2	68.66	NaN	1	0	NaN		2.29456	0.00707534	2.00237	4.30319	+	1.19892	0.0521745	-1.18199	2.2051		23.0734	21.9305	22.214	21.3316	23.8103	24.3373	22.5703	24.0169	22.0834	23.4495	23.4564	23.7318	21.3047	21.6141	21.3743	22.4322	6	6	6	13	13	13	68.66	0	10.742	14
Nucleolar GTP-binding protein 2	GNL2	Q13823	83.654	3.88053	0.0022446	2.7364	8.64899	+	3.68371	0.00340984	2.12937	7.97415	+	3.26263	0.00201993	-1.75895	5.9927	+	29.272	29.3856	30.4731	30.3388	29.2748	28.5337	29.772	29.461	29.1396	29.1616	29.5084	28.5905	27.0898	27.1852	27.0225	27.2264	46	46	29	54.4	54.4	39.9	83.654	0	323.31	846
Guanine nucleotide-binding protein-like 3	GNL3	Q9BVP2	61.992	3.62316	0.00177273	1.44683	7.77582	+	4.43195	0.00203077	1.45364	10.8151	+	2.6167	0.00348098	-1.13995	4.62315	+	32.8125	33.1589	32.9264	32.3633	32.9042	32.8673	33.0024	32.5143	33.0915	32.9003	32.321	32.0005	31.3293	31.4589	31.156	31.5294	52	52	46	69.6	69.6	59.9	61.992	0	323.31	3614
N-acetylglucosamine-6-sulfatase	GNS	P15586;H7C3P4;F6S8M0;F5H4C6	62.081	2.67673	0.00448855	3.24066	5.15494	+	3.5967	0.0032	2.42512	7.69046	+	NaN	1	0	NaN		26.8138	23.9026	25.4132	25.2692	24.5982	25.1546	24.3867	23.9972	22.6936	22.7982	21.2647	20.7895	21.9391	22.1513	22.65	21.6958	11	11	11	31.5	31.5	31.5	62.081	0	34.673	33
Golgin subfamily A member 2	GOLGA2	A0A087WYC0;A0A8I5KT73;A0A1W2PQY5;A0A8I5KNZ1;A0A8I5QJQ7;A0A6Q8KRG2;A0A8I5KZ68;A0A8J9BZL8;Q08379	90.882	1.00184	0.0745241	1.27072	1.94624		0.255444	0.506074	-0.49264	-0.62442		0.820379	0.122558	1.40126	-1.61096		24.303	25.0712	25.0797	25.527	22.2662	22.4431	23.9762	24.2419	21.6028	20.836	23.8236	23.7249	21.9312	24.1451	24.463	24.3588	13	13	13	21.9	21.9	21.9	90.882	0	28.487	28
Golgin subfamily A member 3	GOLGA3	Q08378;A0A8I5KWY9;A0A8I5KSF0;A0A8I5KQH9;A0A8I5KXF8;A0A8I5KQ98;A0A8I5QKX6;A0A8I5KTE5;A0A8I5KYV8;A0A8I5QJ69;A0A8I5KVX9;A0A8I5KSV3;A0A8I5QKK4;A0A8I5KU25;A0A8I5KW20	167.35	0.242438	0.524276	-0.186642	-0.597179		1.70196	0.0222159	-0.718067	-3.1481	+	4.07059	0.00111475	2.54983	-8.08792	+	24.6378	24.7636	24.2976	23.5899	23.8444	24.2027	23.5938	23.5223	22.3041	20.9913	22.1037	22.1132	24.3994	24.9802	24.1843	24.4715	18	18	7	20.4	20.4	7.9	167.35	0	122.3	31
Golgin subfamily A member 4	GOLGA4	Q13439;H0Y6I0	261.14	1.78171	0.0182292	1.7124	3.29403	+	0.489231	0.295032	-0.359399	-1.07385		3.95103	0.00115152	5.27566	-7.74599	+	27.7779	28.2893	26.7488	26.4206	24.7956	25.5527	25.0975	25.5037	19.7674	20.9151	22.1472	18.8775	25.9642	25.4365	26.1164	24.8699	156	156	99	68.4	68.4	42.1	261.14	0	323.31	781
Golgin subfamily B member 1	GOLGB1	Q14789;A0A8J9C4H3;E7EU81;A0A8Q3SHI9;C9J8Q0;A0A8Q3SHH2;A0A8Q3WK92;A0A8Q3WKA7;H0Y867;A0A8Q3WLC9;A0A8Q3SHP0;A0A8Q3SHQ5;H7C5I7;A0A8Q3WKE2;A0A8Q3SHM0;A0A8Q3SHQ4;A0A8Q3SHH5;A0A8Q3SHQ9	376.01	4.58676	0.002125	3.39356	11.5058	+	0.82302	0.13716	-0.429139	-1.64869		0.404181	0.335685	0.477382	-0.907534		25.6693	26.0694	26.727	25.976	22.1417	22.2569	21.9726	22.7797	20.5905	22.8566	22.1723	23.0597	22.2864	23.0805	23.0048	22.4958	41	41	41	22.8	22.8	22.8	376.01	0	181.78	82
Golgi phosphoprotein 3	GOLPH3	Q9H4A6	33.81	0.252226	0.509201	-0.248804	-0.61771		2.28155	0.0072449	-1.21382	-4.27586	+	1.68437	0.0189572	2.42076	-2.97421	+	24.2193	26.0114	24.9121	24.5042	23.1601	24.3721	24.1978	24.0569	20.5034	21.8876	23.8237	24.5486	25.1541	25.3163	24.9176	25.2543	11	11	9	54	54	48.7	33.81	0	94.115	52
Golgi-associated PDZ and coiled-coil motif-containing protein	GOPC	Q9HD26;F5H1Y4	50.519	0.309594	0.437766	0.255178	0.734685		1.30498	0.0509726	-2.02066	-2.45362		3.5339	0.00152756	3.14149	-6.64274	+	25.4803	25.8852	25.0577	24.2743	21.237	24.4439	24.1727	21.7405	21.4051	21.286	21.4094	23.4376	24.9877	24.8022	24.9956	24.8912	15	15	15	44.6	44.6	44.6	50.519	0	64.049	32
Golgi reassembly-stacking protein 2	GORASP2	Q9H8Y8	47.145	2.52738	0.00563593	2.86575	4.81039	+	NaN	1	0	NaN		NaN	1	0	NaN		25.1648	24.9781	24.0998	23.5168	22.1407	22.5355	22.2659	22.1668	22.2424	22.2414	21.5683	21.8308	20.4552	21.2183	22.3814	22.2416	8	8	8	30.8	30.8	30.8	47.145	0	42.95	26
Golgi SNAP receptor complex member 1	GOSR1	E9PCW1;B4DQA8;O95249;K7EJC8;G5E9T8	28.293	3.77597	0.00203922	2.95061	8.28459	+	0.464864	0.309681	0.544657	1.02966		NaN	1	0	NaN		24.7721	25.227	25.0265	24.3314	22.5765	22.2145	21.4194	23.5228	20.441	21.5874	21.4045	22.149	21.1916	21.6992	22.0492	22.6145	6	6	6	31	31	31	28.293	0	11.935	15
G patch domain-containing protein 1	GPATCH1	Q9BRR8	103.34	1.11755	0.0585756	1.37614	2.1387		0.261073	0.499947	0.516173	0.636113		0.140815	0.681436	0.363651	-0.368941		23.9643	23.8422	23.5128	24.1268	22.1837	23.5722	24.1525	22.0978	20.3802	22.7332	23.6511	23.4257	20.8641	22.8949	23.8771	22.3054	6	6	6	10.2	10.2	10.2	103.34	0	17.873	14
G patch domain-containing protein 4	GPATCH4	Q5T3I0;A0A0A0MRK1;E9PAV9;F8W895	50.381	1.71244	0.0199675	0.9756	3.16712	+	1.34333	0.0472466	0.738703	2.51882	+	1.8816	0.0131636	-0.670013	3.29927	+	28.3876	29.2487	29.3038	29.4704	28.4058	28.581	29.3643	29.1119	28.4144	29.0029	28.945	28.8166	27.8796	27.7288	28.4171	28.4826	25	25	25	61.2	61.2	61.2	50.381	0	323.31	550
G patch domain-containing protein 8	GPATCH8	Q9UKJ3	164.2	2.74437	0.00442667	2.60297	5.31633	+	0.414679	0.349228	0.900711	0.937102		2.05393	0.00954617	-2.11358	3.59212	+	23.4069	24.2949	24.791	25.546	21.5212	20.8855	24.1562	24.6669	24.3704	24.4058	24.7364	24.5368	21.4812	22.1827	21.6712	22.292	19	19	18	18	18	17	164.2	0	85.113	50
Glypican-1;Secreted glypican-1	GPC1	P35052;H7C410;H7C024	61.68	0.0804913	0.800051	-0.363609	-0.223148		0.393406	0.367984	1.04887	0.897149		0.792513	0.130981	-1.95567	1.56637		26.9598	21.5047	26.5916	27.018	27.5182	25.9249	25.6102	28.6708	27.676	26.8865	29.5592	29.758	23.4063	25.5646	27.0132	27.5446	21	21	21	50.7	50.7	50.7	61.68	0	323.01	214
Glucose-6-phosphate isomerase	GPI	P06744;A0A2U3TZU2;K7EQ48;A0A2R8Y6C7;A0A0J9YXP8	63.146	0.322504	0.423655	0.446428	0.760303		0.00776555	0.975771	0.021647	0.0231542		1.21763	0.0498787	-1.63412	2.2343	+	22.3954	22.4595	23.8224	23.9713	21.6913	20.9196	24.0592	24.2794	22.1276	25.0639	24.6952	24.694	21.9891	23.7467	22.9682	22.1588	11	11	11	34.9	34.9	34.9	63.146	0	79.008	32
Retinoic acid-induced protein 3	GPRC5A	Q8NFJ5;A0A3B3ITN8	40.251	0.92785	0.0876391	2.40237	1.82334		2.19632	0.00806568	5.27546	4.09918	+	0.320417	0.414421	-1.10027	0.749168		26.9714	25.6112	26.6127	25.6221	29.4213	28.9203	29.3895	28.5786	25.5463	25.7909	25.8398	25.7921	21.3265	24.5576	22.2946	27.0292	8	8	8	23.5	23.5	23.5	40.251	0	159.08	121
G protein-regulated inducer of neurite outgrowth 1	GPRIN1	Q7Z2K8	102.4	0.0656161	0.833862	-0.117687	-0.184402		2.0213	0.0112229	1.89693	3.74896	+	0.420819	0.320385	0.618575	-0.937998		23.236	23.2669	23.0971	21.6313	24.9142	24.7443	24.9417	24.6897	21.8748	21.4372	21.6695	22.7722	21.6916	23.6628	23.8206	22.5272	10	10	10	16.7	16.7	16.7	102.4	0	28.83	20
GRAM domain-containing protein 3	GRAMD3	E9PD09;Q96HH9;B7Z4W8	45.504	0.789985	0.122998	1.21623	1.59337		0.13162	0.682892	0.223332	0.349645		1.51406	0.0269714	1.21306	-2.70053	+	24.2852	22.053	24.7108	24.2326	22.3388	22.2659	24.0947	22.6106	21.5608	21.1786	21.5274	21.7645	21.3683	23.1488	23.5093	22.3903	4	4	4	18.3	18.3	18.3	45.504	0	31.676	13
Growth factor receptor-bound protein 10	GRB10	Q13322;A0A2R8YCL1	67.231	NaN	1	0	NaN		4.40647	0.00195556	4.13479	10.7052	+	0.159432	0.646537	0.165579	-0.411896		22.4165	20.8918	22.1195	22.6076	26.349	26.7838	25.9017	25.4306	21.4357	20.8496	22.1067	22.443	22.2068	22.157	22.3344	21.2278	15	15	15	37.2	37.2	37.2	67.231	0	96.487	33
Glutamate-rich WD repeat-containing protein 1	GRWD1	Q9BQ67	49.419	1.54569	0.0270522	1.2773	2.86898	+	0.204387	0.572167	0.462358	0.515536		0.508622	0.261332	-0.843197	1.09438		23.926	24.2933	23.9498	24.3265	22.3722	24.4153	21.5967	24.8515	22.1576	24.4569	24.7548	24.7399	22.3281	22.3204	22.6114	24.1265	10	10	10	40.8	40.8	40.8	49.419	0	50.669	27
Gasdermin-A	GSDMA	Q96QA5	49.364	0.664786	0.17128	0.746532	1.38146		0.393864	0.367908	0.724154	0.898015		0.875213	0.106691	-1.11922	1.69815		22.218	22.2338	23.0964	23.4581	22.9128	21.7671	24.5689	21.6681	22.993	22.4104	22.2317	23.1013	20.729	22.6236	22.5644	22.1032	6	6	6	24	24	24	49.364	0	78.248	11
Gelsolin	GSN	A0A0A0MS51;A0A0A0MT01;P06396	82.525	2.97258	0.00299029	-2.76937	-5.88731	+	1.51075	0.033681	-1.23244	-2.8077	+	0.275461	0.46741	0.374051	-0.66007		27.5079	26.7332	27.0966	25.9129	28.2424	29.2015	27.8719	28.0827	30.341	29.6083	28.1919	28.2045	28.9734	29.0631	30.1456	30.146	47	47	26	68.2	68.2	40.4	82.525	0	323.31	770
	GSN	Q5T0I0	28.953	1.15275	0.0556764	-1.10418	-2.19747		2.07109	0.0103096	-1.82636	-3.84694	+	0.801535	0.127628	1.29811	-1.58083		22.6615	22.4269	23.4696	22.4737	21.9582	21.5761	22.403	22.2057	21.2695	21.3504	22.3919	23.0687	24.2504	24.151	24.4879	22.5591	16	2	2	66.5	3.8	3.8	28.953	0.0017104	2.0636	3
Eukaryotic peptide chain release factor GTP-binding subunit ERF3A	GSPT1	P15170;H3BR35	55.755	1.61955	0.0234242	-1.22002	-2.99983	+	2.81889	0.00427778	-1.253	-5.49817	+	3.5226	0.00150388	4.46928	-6.61466	+	29.0705	29.3917	28.2847	27.6118	28.8674	28.93	28.4295	27.9999	24.7101	24.6173	26.5303	26.9536	29.8066	29.8635	29.9531	29.6155	37	37	18	82	82	55.9	55.755	0	323.31	656
Glutathione S-transferase P	GSTP1	P09211;A8MX94	23.356	0.0213192	0.945014	0.0323048	0.0626292		0.297433	0.460599	-0.338608	-0.710331		0.350074	0.382553	-0.554583	0.806273		25.7886	24.2407	25.4005	26.4822	24.8688	24.2171	25.0836	26.2589	24.2807	24.9404	26.6278	26.9778	25.8121	25.5879	24.826	25.5567	12	12	12	66.2	66.2	66.2	23.356	0	127.82	69
General transcription factor II-I	GTF2I	A0A8I5KVB5;A0A494C1K3;P78347	126.6	0.344072	0.399259	0.212958	0.802588		0.318275	0.440688	-0.42241	-0.751937		0.366929	0.368981	0.953379	-0.8382		25.3552	24.6856	24.4823	25.4146	24.3259	22.9737	24.4417	25.6549	24.4403	21.6851	25.1904	26.4479	24.8549	24.5619	24.5875	25.0816	20	20	19	28.8	28.8	28	126.6	0	118.74	57
General transcription factor 3C polypeptide 1	GTF3C1	Q12789	238.87	3.55822	0.00166845	3.57161	7.56774	+	3.08732	0.00422222	3.29864	6.19088	+	1.52574	0.0265017	-2.28891	2.71913	+	24.9413	25.1139	25.1061	25.7367	25.1996	24.1828	24.8151	25.6085	24.3331	24.5696	24.6706	24.816	21.4304	20.6235	21.8253	22.7323	11	11	11	9	9	9	238.87	0	34.54	34
General transcription factor 3C polypeptide 4	GTF3C4	Q9UKN8	91.981	0.019755	0.947946	-0.0313983	-0.0581316		0.0577838	0.837558	0.0744672	0.163598		0.299302	0.438486	0.352548	-0.707724		23.9453	22.1589	23.3142	23.5362	22.9668	22.8808	23.6362	23.8943	22.0802	22.341	23.6086	23.6952	23.8457	22.4093	22.8521	23.9732	7	7	7	18.6	18.6	18.6	91.981	0	40.441	26
GTP-binding protein 1	GTPBP1	O00178	72.453	0.891397	0.0960979	1.10499	1.76272		1.10401	0.0739478	1.24464	2.11613		0.108941	0.747699	-0.210336	0.292829		24.0456	24.1455	23.2408	23.2118	23.7189	24.1816	23.6541	23.6477	23.3893	21.6145	23.5733	23.5399	21.8117	23.0889	21.4177	23.9055	7	7	7	17.6	17.6	17.6	72.453	0	33.485	30
Nucleolar GTP-binding protein 1	GTPBP4	Q9BZE4	73.964	3.61841	0.00176271	2.77541	7.76044	+	3.15454	0.00410375	2.10562	6.37418	+	4.11854	0.00108475	-2.60592	8.22852	+	28.9216	28.1887	29.4793	29.7029	28.9052	27.6968	28.0759	28.9355	29.0819	28.8636	29.2705	29.3917	26.5202	26.4576	26.0071	26.2061	47	47	47	63.4	63.4	63.4	73.964	0	323.31	754
Putative GTP-binding protein 6	GTPBP6	O43824	56.897	2.30573	0.00757724	1.63328	4.32676	+	0.49504	0.290909	0.673453	1.08432		0.560086	0.228545	-0.749477	1.18315		24.3231	23.8288	24.0142	22.7249	24.3493	22.5362	22.7461	21.4201	22.2281	24.247	21.5919	22.0709	21.6675	22.3359	22.136	22.2184	4	4	4	15.7	15.7	15.7	56.897	0	9.835	15
PTB domain-containing engulfment adapter protein 1	GULP1	Q9UBP9	34.49	2.37523	0.00694194	-2.59093	-4.47504	+	1.98736	0.0123254	1.19801	3.68289	+	4.73692	0.000952381	4.71215	-10.2372	+	26.5633	24.5171	24.7864	23.962	29.3702	28.9333	28.7188	27.9621	24.0064	23.5036	22.0878	22.0713	27.8633	27.6559	27.458	27.2153	22	22	22	68.4	68.4	68.4	34.49	0	323.31	195
Histone H1.0;Histone H1.0, N-terminally processed	H1F0	P07305	20.863	0.0475294	0.877105	-0.188598	-0.135913		0.0617026	0.829362	-0.202734	-0.174043		0.453028	0.297112	-1.01599	0.996171		26.4968	21.1636	24.6534	22.6027	25.5699	21.7673	24.8343	22.6884	25.3159	22.5685	24.3477	26.0517	25.3117	25.1106	22.5028	22.7457	4	4	4	16	16	16	20.863	0	10.524	32
Histone H1x	H1FX	Q92522	22.487	0.57379	0.219055	-0.537842	-1.22405		2.49119	0.00555642	-1.36252	-4.72923	+	0.446656	0.301222	0.359838	-0.984743		27.6693	27.2486	27.2974	28.9762	26.9147	26.3558	27.2028	27.4195	27.2483	27.916	27.7205	27.961	28.0975	28.7748	28.4473	28.0233	8	8	8	27.2	27.2	27.2	22.487	0	75.352	99
Histone H2A.V;Histone H2A.Z;Histone H2A	H2AFV;H2AFZ	Q71UI9;P0C0S5;C9J0D1;A0A494C189	13.509	1.55926	0.0265504	2.25963	2.89289	+	0.913726	0.112246	2.04447	1.79986		1.77734	0.0157574	-3.12084	3.12621	+	29.8336	28.1042	30.1241	30.7331	30.1207	27.5981	28.2061	32.0096	30.2913	29.0542	32.2006	32.4913	28.1029	26.2933	26.7747	28.5857	9	7	7	56.2	49.2	49.2	13.509	0	261.32	624
Histone H2AX;Histone H2A type 1-A	H2AFX;HIST1H2AA	P16104;Q96QV6	15.144	0.632155	0.186506	0.984659	1.32542		0.509667	0.281429	0.949459	1.11057		1.32847	0.0395901	-2.1143	2.40761	+	28.6703	27.1894	28.7257	29.5297	28.7353	27.1183	27.9625	30.1581	29.1587	27.676	30.6432	31.3964	28.0262	28.4969	25.9326	27.7206	10	7	1	55.9	49.7	25.9	15.144	0	323.31	177
Core histone macro-H2A.1;Histone H2A	H2AFY	O75367;A0A8I5KS04;B4DJC3	39.183	0.334552	0.409449	0.37173	0.784		0.0306961	0.908171	0.064867	0.0892869		1.69938	0.0183695	-1.62095	2.99862	+	29.7261	28.6271	30.1057	30.7269	29.7388	28.0734	28.8041	31.3421	30.4974	29.5621	31.8643	32.0221	29.5762	29.4594	28.93	29.7333	33	33	7	72.4	72.4	21.4	39.183	0	323.31	1099
Histone H3;Histone H3.3;Histone H3.1t;Histone H3.3C	H3F3B;H3F3A;HIST3H3;H3F3C	K7EK07;P84243;Q16695;K7EMV3;A0A590UJJ6;B4DEB1;K7ES00;Q6NXT2	14.914	0.0974845	0.764113	-0.292499	-0.266274		0.365388	0.392884	-0.869168	-0.843795		1.11952	0.0616416	-1.19919	2.08128		27.7817	30.6257	31.3542	31.8855	27.5113	30.0358	30.3573	31.4359	31.605	31.323	32.2591	32.0712	31.5725	31.1705	28.8978	31.1762	10	2	2	63.6	25	25	14.914	0	258.9	279
Trifunctional enzyme subunit alpha, mitochondrial;Long-chain enoyl-CoA hydratase;Long chain 3-hydroxyacyl-CoA dehydrogenase	HADHA	H0YFD6;P40939;A0A2R8Y4F5;A0A2R8YG21;A0A2R8Y688	86.371	0.662994	0.171876	2.19282	1.37839		0.312284	0.44479	0.882701	0.740043		0.803166	0.127286	-2.31451	1.58344		27.3128	21.9811	21.0312	25.8645	21.7105	22.6885	20.7851	25.7649	25.8609	21.8001	26.292	26.2896	21.1352	21.3692	21.5739	23.3399	10	10	10	22.7	22.7	22.7	86.371	0	36.381	17
Trifunctional enzyme subunit beta, mitochondrial;3-ketoacyl-CoA thiolase	HADHB	P55084;B5MD38;F5GZQ3;C9JEY0;C9JE81	51.294	0.178318	0.61775	-0.291976	-0.457725		0.15075	0.650663	-0.261734	-0.394684		1.13553	0.0595096	-0.878068	2.10624		23.2671	21.1035	22.8538	23.4918	23.2988	21.6727	21.8393	24.0264	23.8657	22.9239	23.8829	24.0631	23.3074	22.4765	22.3454	23.7548	8	8	8	27.2	27.2	27.2	51.294	0	35.846	32
Histidine ammonia-lyase	HAL	P42357	72.697	0.0344629	0.911679	-0.094769	-0.0998541		0.172848	0.616396	-0.417073	-0.44538		0.366578	0.369034	-0.740161	0.83754		21.3522	22.132	24.2238	24.2902	21.4552	21.4635	24.3489	23.4414	24.1053	22.2061	23.358	23.46	22.8579	24.3564	23.5824	21.5807	10	10	10	23.7	23.7	23.7	72.697	0	27.943	29
Histidine--tRNA ligase, cytoplasmic	HARS	P12081;A0A6Q8PF47;E7ETE2;A0A6Q8PHA5;A0A6Q8PHE3;A0A6Q8PFF2;B4DDD8;A0A6Q8PF07;B4E1C5;A0A6Q8PFN6;A0A6Q8PFG9	57.41	0.720419	0.146955	-1.50406	-1.47615		0.394672	0.367394	-0.882062	-0.89954		0.0707474	0.835238	0.2664	-0.196669		21.4115	21.3998	21.5879	24.3572	21.3904	22.2658	23.0453	24.5429	21.9966	21.464	25.5078	26.458	21.546	24.3664	24.5267	24.3336	12	12	12	28.3	28.3	28.3	57.41	0	33.788	25
HAUS augmin-like complex subunit 1	HAUS1	Q96CS2;K7ES67;K7EK72;K7EJA9;K7EM54;K7EKH4	31.863	0.127717	0.704175	0.132411	0.340315		0.809914	0.140697	0.689701	1.62676		NaN	1	0	NaN		22.1934	22.6163	22.5703	22.5015	23.0266	23.5587	22.6466	22.8789	20.9633	22.463	22.9768	22.4779	21.2726	22.6378	23.0287	22.4129	4	4	2	23.7	23.7	15.5	31.863	0	27.633	11
HAUS augmin-like complex subunit 3	HAUS3	Q68CZ6;A0A5F9ZHQ7	69.65	1.14081	0.0565282	1.22325	2.17752		1.64189	0.025495	1.24145	3.03978	+	0.442862	0.304181	0.653401	-0.977918		23.9766	25.009	22.974	23.2518	23.7843	24.3897	23.8898	23.2204	21.4252	22.4557	21.8649	23.5391	23.1115	22.069	21.9495	23.1884	12	12	12	27	27	27	69.65	0	25.288	24
HAUS augmin-like complex subunit 5	HAUS5	O94927	71.682	0.813968	0.115654	0.917699	1.63355		0.967683	0.0994077	0.89126	1.88951		0.927176	0.0952278	1.05661	-1.78022		23.6243	24.8755	23.3193	23.222	23.7458	24.3767	23.3815	23.4314	20.8519	21.6697	22.4391	22.9964	23.645	23.3696	21.8348	22.5209	9	9	9	23.7	23.7	23.7	71.682	0	20.254	11
HAUS augmin-like complex subunit 6	HAUS6	Q7Z4H7;Q5VY60	108.62	1.51885	0.0277962	-1.23537	-2.82187	+	4.65809	0.00169697	-1.2703	-11.8376	+	3.2723	0.00203344	3.8084	-6.01503	+	25.2899	25.3811	24.6817	23.5013	24.7767	24.7989	24.4301	24.7087	20.799	22.1479	23.3167	23.4419	25.9455	25.838	25.8784	26.1337	18	18	18	31.1	31.1	31.1	108.62	0	211.71	83
HAUS augmin-like complex subunit 8	HAUS8	Q9BT25	44.857	0.216359	0.558515	-0.331076	-0.541555		0.567232	0.245203	-0.856446	-1.21255		3.40269	0.00175887	2.52421	-6.32216	+	22.7703	25.7288	24.3328	24.0122	21.6595	24.819	23.8611	24.4031	21.962	22.1372	23.0284	22.1186	24.3828	24.6385	24.6589	24.4882	8	8	8	28.8	28.8	28.8	44.857	0	57.441	27
HCLS1-associated protein X-1	HAX1	O00165;Q5VYD6;E9PIQ7	31.62	NaN	1	0	NaN		1.04066	0.0845943	0.602509	2.01072		1.30421	0.0416054	-0.735397	2.3696	+	23.074	22.4779	21.8534	22.9688	22.7966	22.172	22.1272	21.6511	22.967	22.7445	21.8171	21.8491	21.7059	21.9712	21.084	21.5759	2	2	2	11.1	11.1	11.1	31.62	0	6.3938	11
HBS1-like protein	HBS1L	Q9Y450;B7Z524;H0YDX7;J3QT46	75.472	0.947767	0.0840958	0.338102	1.85643		0.0559276	0.842214	-0.0252299	-0.158624		0.142633	0.678563	-0.103339	0.373183		26.4292	26.165	26.3236	25.6543	26.1748	25.8322	25.544	25.5678	26.2364	25.7778	25.7096	25.2072	25.9035	25.9155	25.7142	25.6865	26	26	26	57.2	57.2	57.2	75.472	0	277.27	175
Host cell factor 1;HCF N-terminal chain 1;HCF N-terminal chain 2;HCF N-terminal chain 3;HCF N-terminal chain 4;HCF N-terminal chain 5;HCF N-terminal chain 6;HCF C-terminal chain 1;HCF C-terminal chain 2;HCF C-terminal chain 3;HCF C-terminal chain 4;HCF C-terminal chain 5;HCF C-terminal chain 6	HCFC1	P51610;A6NEM2	208.73	2.37875	0.00698701	-0.950909	-4.48262	+	4.26023	0.002025	-1.30234	-10.0935	+	2.80774	0.00301523	3.89559	-5.00477	+	25.8547	25.3076	25.151	24.8687	25.1899	24.6136	25.0214	24.9514	21.9721	20.7979	23.5638	24.3095	26.1923	26.3066	26.3371	26.1497	18	18	18	16.2	16.2	16.2	208.73	0	186.65	109
Histone deacetylase 1	HDAC1	Q13547;Q5TEE2	55.102	0.398373	0.345342	0.988894	0.906518		0.0812728	0.785744	0.0936646	0.225157		1.83911	0.014616	-1.01389	3.22839	+	24.3695	24.0179	25.4953	28.7661	24.2451	24.0345	25.7391	25.0492	25.1688	26.3548	26.2122	25.5419	24.2788	24.7617	24.9544	24.6983	19	10	10	57.1	36.3	36.3	55.102	0	211.95	59
Histone deacetylase 2	HDAC2	Q92769	55.364	0.988575	0.0765764	1.32505	1.92421		0.582621	0.236122	0.401969	1.23949		2.98866	0.00260969	-1.06634	5.38354	+	25.4899	25.6791	26.477	28.4574	25.2855	24.9377	26.2804	25.9075	26.5115	26.6298	26.0564	25.815	25.3334	25.3446	24.8497	25.2754	24	24	15	75	75	54.5	55.364	0	323.31	168
Vigilin	HDLBP	A0A024R4E5;Q00341;H0Y394	141.44	1.3315	0.0401346	-0.706364	-2.49867	+	2.40651	0.00657143	-0.516105	-4.54274	+	1.66738	0.0195453	1.9803	-2.94665	+	26.7357	27.0465	25.9655	25.918	26.341	26.7935	26.5086	26.7837	24.9971	23.2164	26.1573	26.5923	27.1278	27.0551	27.1844	27.1239	55	55	55	58.3	58.3	58.3	141.44	0	323.31	453
HEAT repeat-containing protein 1;HEAT repeat-containing protein 1, N-terminally processed	HEATR1	Q9H583;Q5T3Q7	242.37	0.843774	0.108144	1.31928	1.68336		0.574607	0.241569	1.03703	1.22548		2.07799	0.00913557	-2.46473	3.63374	+	24.8222	25.2048	26.5848	27.2908	25.9003	23.902	25.8772	27.0942	26.47	25.9318	27.7862	28.357	25.3106	25.7142	23.3926	24.2081	67	67	67	44.2	44.2	44.2	242.37	0	323.31	342
HEAT repeat-containing protein 5A	HEATR5A	F5H619;Q86XA9;H7C5W6	222.7	2.29798	0.00762097	2.3376	4.31041	+	1.07018	0.079518	-0.753424	-2.05981		0.843904	0.115876	1.12197	-1.64845		25.689	26.9632	25.2519	24.6715	22.2	23.131	21.9745	22.9061	21.0585	21.0003	23.8132	23.2191	23.9922	22.8917	23.235	23.1064	22	21	21	15	14.7	14.7	222.7	0	162.44	40
HEAT repeat-containing protein 5B	HEATR5B	Q9P2D3	224.3	0.70966	0.150791	0.802176	1.45791		4.26478	0.00203774	-4.52892	-10.112	+	4.53776	0.000929577	3.98586	-9.54839	+	27.1521	27.8458	26.4487	25.4856	20.8471	20.9491	21.2718	22.5399	20.9187	22.3501	22.6774	21.4602	25.433	26.3833	26.2072	25.7001	67	67	66	49.6	49.6	49.3	224.3	0	323.31	247
Protein HEG homolog 1	HEG1	Q9ULI3;H7C4M4	147.46	4.00214	0.00271304	2.72972	9.09028	+	2.93619	0.00409045	2.4639	5.79341	+	NaN	1	0	NaN		25.1796	24.6639	24.8867	23.8239	23.181	25.0655	24.8253	24.4191	21.5883	21.3258	22.3546	21.5125	21.7053	21.907	22.0327	21.9903	4	4	4	4.6	4.6	4.6	147.46	0	18.185	17
Lymphoid-specific helicase	HELLS	Q9NRZ9;F6XU50;A0A0B4J1V9;A0A087WSW7	97.073	0.168198	0.634678	-0.260599	-0.434825		0.289365	0.469136	0.263804	0.694049		4.77937	0.000983607	5.25671	-10.3896	+	26.9387	27.4083	26.4472	24.6954	27.1302	26.7233	27.7468	25.9869	20.6825	23.0592	21.4084	21.0198	26.5423	26.8643	26.6788	26.4465	44	44	38	57.8	57.8	52.3	97.073	0	323.31	303
Probable helicase with zinc finger domain	HELZ	J3QS41;P42694	219.05	0.0925234	0.774458	0.354592	0.253803		0.453656	0.318256	1.43259	1.00918		0.453008	0.296945	1.15065	-0.996135		25.0564	24.382	22.4345	21.6993	25.4292	21.9845	25.1303	25.3402	23.3947	21.5949	21.9678	22.1531	21.8769	26.4696	21.593	22.2144	13	13	13	10.9	10.9	10.9	219.05	0	21.89	18
E3 ubiquitin-protein ligase HERC2	HERC2	O95714;A0A0J9YVP0;A0A3B3IRP6	527.22	2.5378	0.00524105	2.0233	4.83391	+	0.442457	0.327029	0.772888	0.988611		0.519449	0.253489	-1.0851	1.11321		24.1441	23.283	24.3219	23.87	24.1834	21.0757	21.9651	23.3931	23.3491	19.773	23.9897	23.4692	22.8787	21.8187	21.5695	21.2589	6	6	6	1.8	1.8	1.8	527.22	0	5.4099	15
Hepatocyte growth factor-regulated tyrosine kinase substrate	HGS	O14964;A0A7I2V5A3;A0A7I2V3J3;A0A7I2V2R9;A0A7I2V2W5;A0A7I2V2D8;A0A7I2V3F9;A0A7I2V3I8;A0A7I2V5A2;A0A7I2V2K2;A0A7I2YQD1;A0A7I2V3Z1;A0A7I2V637;A0A7I2V307;A0A7I2V6E0;I3L1P5	86.191	0.0198437	0.948135	0.0568652	0.0583869		0.14689	0.656739	-0.410535	-0.385684		0.755576	0.143735	1.32439	-1.50692		24.0134	24.5451	21.442	23.8035	21.3631	24.2013	21.8254	24.5447	21.4161	20.5923	23.9771	22.3105	24.5275	24.6484	22.1823	22.2183	8	8	8	15.3	15.3	15.3	86.191	0	44.923	23
Histidine triad nucleotide-binding protein 1	HINT1	P49773;D6REP8;D6RE99;H0YC49;D6RD60;A0A6Q8PGQ8	13.802	0.447298	0.307294	-0.989665	-0.997515		0.53973	0.262439	-0.787707	-1.16408		0.376298	0.360854	-0.591746	0.855793		21.927	25.6443	25.1891	26.1607	24.5054	23.7396	24.8152	26.6687	25.1768	25.4909	27.7152	27.7041	25.4025	25.143	26.0496	26.2846	9	9	9	85.7	85.7	85.7	13.802	0	116.72	65
Huntingtin-interacting protein 1	HIP1	O00291	116.22	5.04619	0	-1.87036	-13.8046	+	1.59856	0.0284515	0.662216	2.96246	+	4.67466	0.000923077	2.74145	-10.0173	+	22.3242	22.8161	22.4684	22.2407	25.2921	25.4403	24.6955	24.5517	21.2857	20.8582	22.2431	21.7221	24.2106	24.308	24.3887	24.4235	12	11	11	20.3	19.3	19.3	116.22	0	80.597	45
Huntingtin-interacting protein 1-related protein	HIP1R	O75146	119.39	3.38236	0.00161778	-4.0322	-7.02738	+	2.42166	0.00658955	1.47529	4.57577	+	1.95676	0.0114161	4.61894	-3.42588	+	23.0191	25.3842	25.1991	24.5972	29.4229	30.6483	30.0198	30.1387	28.5896	22.8442	22.0397	22.8718	28.7419	28.1344	29.0579	28.3943	50	50	49	56.2	56.2	55.2	119.39	0	323.31	291
Protein HIRA	HIRA	P54198	111.83	2.75826	0.00416216	4.48508	5.3499	+	2.54353	0.00533065	3.48589	4.84688	+	1.51636	0.0268918	-3.41333	2.70419	+	24.4333	26.8407	27.161	27.8516	23.9179	25.4991	26.7261	26.1467	26.1091	27.1935	26.7651	26.1423	22.6272	22.459	22.3211	20.9388	39	39	39	55.2	55.2	55.2	111.83	0	323.31	281
Histone H1.1	HIST1H1A	Q02539	21.842	0.932297	0.087255	-0.726534	-1.83073		1.58928	0.0291554	-0.790002	-2.94599	+	0.078259	0.819221	-0.0778149	0.216056		30.6226	29.5797	29.2406	29.7707	29.7883	29.6807	29.6903	29.8005	31.0851	30.6124	29.9228	30.2353	30.1095	30.0324	30.9382	31.0398	17	8	8	44.2	25.1	25.1	21.842	0	102.5	446
Histone H1.5	HIST1H1B	P16401	22.58	0.615117	0.195574	-0.543447	-1.29599		0.736044	0.166617	-0.363723	-1.50258		0.261277	0.485504	-0.176287	0.631249		33.6397	32.3631	32.0071	32.3377	32.8853	32.756	32.4579	32.9674	33.8192	32.9799	33.0462	33.0125	32.8303	32.8538	33.7508	33.0866	16	12	12	38.1	27.4	27.4	22.58	0	310.86	1002
Histone H1.2	HIST1H1C	P16403	21.364	0.215769	0.559001	-0.152204	-0.540279		0.131107	0.683389	-0.0669155	-0.348423		0.519619	0.253666	-0.181282	1.11351		33.7989	32.9032	32.9501	33.6008	33.3371	33.1893	33.4228	33.645	33.7212	33.6349	33.5046	33.5292	33.0324	33.3736	33.723	33.7328	18	3	3	40.8	9.9	9.9	21.364	0	50.796	471
Histone H1.3	HIST1H1D	P16402	22.35	0.0697045	0.824165	-0.0930562	-0.195149		0.307801	0.449107	0.294898	0.731109		1.32522	0.0397802	-0.824734	2.40251	+	31.6328	30.1878	30.4323	30.7971	31.3001	30.6018	31.2532	31.4467	32.1223	31.5021	31.494	31.7787	30.0863	30.4275	31.5935	31.3149	19	3	3	39.8	9.5	9.5	22.35	0	36.69	183
Histone H1.4	HIST1H1E	P10412	21.865	0.154868	0.655497	0.162063	0.404234		0.115752	0.709234	0.0892057	0.311399		0.562033	0.227715	-0.470593	1.18648		34.6684	34.0823	33.3359	33.7226	33.9156	33.7921	33.9691	33.8411	34.8514	34.1511	33.5761	33.8015	34.1014	33.9738	34.1402	32.9457	20	20	4	40.6	40.6	10	21.865	0	316.34	1766
Histone H2A type 1-C;Histone H2A type 3;Histone H2A type 1-B/E	HIST1H2AC;HIST3H2A;HIST1H2AB	Q93077;Q7L7L0;P04908	14.105	0.0543469	0.860436	0.090363	0.154377		0.127642	0.68666	0.32836	0.340136		1.25381	0.0457736	-1.56828	2.29078	+	29.952	28.2812	29.7748	30.1861	30.0864	28.2713	28.6372	32.1512	30.605	29.4995	32.1481	32.245	30.0779	29.8339	28.3031	29.6178	10	2	2	66.2	13.8	13.8	14.105	0	95.38	303
Histone H3.1	HIST1H3A	P68431	15.404	0.165242	0.639024	0.372189	0.428083		0.159709	0.636464	-0.347099	-0.415401		1.42359	0.032268	-1.55944	2.55718	+	29.42	31.0941	31.8898	32.4857	29.0247	30.1898	30.7972	32.0009	32.0013	31.5973	32.7243	33.4476	31.9074	31.141	29.2669	31.0857	10	2	2	61.8	24.3	24.3	15.404	0	257.49	750
Histone H4	HIST1H4A	P62805	11.367	0.109413	0.740677	0.169128	0.295878		0.00491791	0.984341	0.00962257	0.0147107		1.18739	0.0535906	-1.25246	2.18711		32.164	31.4536	32.2423	32.9746	32.3816	31.1114	31.577	33.1265	32.71	32.2559	34.0108	33.6812	32.9923	32.2786	30.7068	32.1802	22	22	22	71.8	71.8	71.8	11.367	0	290.8	1683
Histone H2A type 2-A;Histone H2A type 2-C	HIST2H2AA3;HIST2H2AC	Q6FI13;Q16777	14.095	0.172643	0.627621	0.240018	0.444916		0.138102	0.671923	0.277456	0.365033		1.3256	0.0398193	-1.34542	2.40311	+	33.0257	31.2819	32.7779	33.3653	33.0858	31.0719	32.0721	34.3709	33.5568	32.1794	34.4039	34.7452	32.6669	32.8457	31.5693	32.4089	12	12	2	66.2	66.2	25.4	14.095	0	323.31	1589
Histone H2A type 2-B	HIST2H2AB	Q8IUE6	13.995	0.515063	0.258465	-0.401239	-1.12022		0.35477	0.40228	-1.09268	-0.823338		0.89575	0.101944	-1.08392	1.73064		25.0247	25.7552	25.8417	25.9482	24.652	25.5483	21.6688	27.935	27.7345	26.0987	28.0179	28.0684	26.5198	26.3044	25.2031	26.1474	10	3	3	61.5	28.5	28.5	13.995	0	115.85	57
Histone H3.2	HIST2H3A	Q71DI3	15.388	0.00301907	0.991466	-0.00628614	-0.00905027		0.497881	0.288908	-0.745006	-1.08943		1.43666	0.0313693	-1.1246	2.57783	+	30.8733	32.485	32.9861	33.251	30.4356	31.3808	31.9022	32.9219	33.213	33.0963	33.6741	33.627	33.1359	32.598	31.1109	32.7756	10	10	2	61.8	61.8	24.3	15.388	0	323.31	1334
Histone H3	HIST2H3PS2	Q5TEC6	15.43	0.205558	0.573212	0.268802	0.518095		0.357215	0.39966	-0.430303	-0.82806		1.59689	0.0225774	-1.13481	2.83294	+	30.809	30.0014	30.8928	31.666	30.8239	29.3925	29.748	30.6084	31.4317	31.238	31.8485	31.7346	31.2355	30.9295	29.4489	30.68	7	3	3	42.6	24.3	24.3	15.43	0	49.959	89
	HLA-A	A0A140T8W8;A0A1W2PR61;A0A1W2PPF8;Q5SPM2;A0A140T8Y4;A0A0G2JPD3	34.426	1.08693	0.0624095	2.2163	2.08769		3.85274	0.00299526	3.62293	8.55082	+	0.244872	0.507842	-0.796057	0.597451		26.3037	22.0135	26.0504	24.423	26.4782	25.8554	26.276	25.8074	22.4181	20.7322	25.7974	26.1511	23.0368	23.1889	21.5122	22.1874	8	2	1	39.8	5.7	5.7	34.426	0	19.799	11
	HLA-A	A0A140T955;A0A140T933;A0A1W2PPQ2;A0A1W2PRT9;Q53Z42;A0A140T9I0;A0A140T9X5;A0A140T913;A0A140T975;A0A140T941;A0A1W2PQS8;Q9GJ45;A0A1W2PS39;A0A140T9Z6;Q5RJ27;B0UXQ0	34.288	3.08898	0.00228772	3.94741	6.19536	+	3.24643	0.00392793	4.26115	6.63156	+	1.70309	0.0183062	-2.40343	3.00467	+	27.0473	27.4951	26.7537	26.1806	27.6352	26.5743	27.712	26.8102	24.2629	24.4646	26.5057	26.8042	23.6218	21.5402	22.4472	24.0779	12	12	4	49.5	49.5	11	34.288	0	189.53	84
High mobility group protein 20A	HMG20A	Q9NP66;H0YKL0	40.143	0.155028	0.655326	0.373443	0.404604		0.0471765	0.862739	0.144197	0.134951		1.03903	0.0743036	-2.34641	1.95564		23.0791	21.7498	21.922	25.3816	23.0347	21.5231	21.1343	25.5234	25.9826	24.725	26.163	26.9507	21.6641	22.5133	22.9488	23.5126	5	5	5	23.9	23.9	23.9	40.143	0	32.379	18
High mobility group protein HMG-I/HMG-Y	HMGA1	P17096	11.676	2.51997	0.00560941	4.85963	4.79369	+	1.87213	0.0150721	4.25227	3.46265	+	2.37338	0.00530038	-5.75314	4.16171	+	26.3074	23.3619	26.8896	27.9806	26.3366	22.4671	25.0871	28.2192	28.2822	26.2451	28.5828	29.3654	20.6347	21.7327	21.3836	21.35	4	4	4	41.1	41.1	41.1	11.676	0	172.76	49
HMG domain-containing protein 4	HMGXB4	Q9UGU5;B0QXZ8;B0QXZ9	65.711	2.73404	0.00439153	1.91323	5.29146	+	1.65604	0.0247068	1.03927	3.06518	+	2.46032	0.0046746	-1.64667	4.32361	+	26.0133	26.4289	27.2559	27.2226	25.3839	25.3876	26.483	26.1705	27.3175	26.9562	26.36	25.6743	24.9937	24.6531	24.3706	25.2504	19	19	19	39.1	39.1	39.1	65.711	0	254.67	121
Hyaluronan mediated motility receptor	HMMR	O75330	84.099	0.248084	0.51617	0.52723	0.609043		0.534032	0.26633	-1.21098	-1.15398		1.33162	0.0395644	1.93102	-2.41254	+	24.2799	24.3808	24.1771	24.1352	21.1043	23.2382	23.7152	21.9626	22.0305	21.4783	22.558	21.4754	24.0013	25.0814	24.5714	21.2102	13	13	13	26.4	26.4	26.4	84.099	0	37.77	22
Hematological and neurological expressed 1 protein;Hematological and neurological expressed 1 protein, N-terminally processed	HN1	J3KT51;Q9UK76	11.012	0.979012	0.0781297	-2.29709	-1.90832		2.12215	0.00961014	-1.68324	-3.94876	+	6.68515	0.00109091	6.1655	-19.8421	+	27.1951	27.1333	25.7771	22.0729	26.4753	27.2099	25.528	25.4206	21.4293	21.9464	22.5958	21.3547	27.8153	27.8764	27.9613	27.7138	3	3	3	54.8	54.8	54.8	11.012	0	109.06	35
Hematological and neurological expressed 1-like protein	HN1L	Q9H910;A6NGP5;H3BU16;H3BMV3;H3BMT0;H3BTV5	20.063	1.50069	0.0286394	-1.37907	-2.79012	+	2.77812	0.0045237	-1.41324	-5.39816	+	7.77098	0	5.62163	-28.474	+	26.3244	26.6725	25.6384	24.5505	26.0825	26.1249	25.5749	25.2668	21.8232	21.1115	21.6872	21.4974	27.5553	27.0029	27.309	26.8348	12	12	12	71.1	71.1	71.1	20.063	0	207.21	117
Heterogeneous nuclear ribonucleoprotein A0	HNRNPA0	Q13151	30.84	1.35594	0.0378242	0.584207	2.54033	+	0.869034	0.124669	0.51944	1.72548		1.58834	0.0230677	-0.991468	2.81921	+	26.7838	26.2888	27.0364	27.0485	26.6095	26.3132	26.4827	27.4931	26.9371	26.8094	27.7798	27.973	26.3501	25.7677	26.3331	26.3698	11	11	11	39	39	39	30.84	0	323.31	181
Heterogeneous nuclear ribonucleoprotein A1;Heterogeneous nuclear ribonucleoprotein A1, N-terminally processed	HNRNPA1	P09651	38.746	0.24512	0.520894	0.0848064	0.602824		0.606836	0.223156	0.527873	1.28164		0.362683	0.372236	-0.63611	0.830191		27.5587	27.8636	27.8863	28.1903	27.6814	28.0042	28.0704	29.515	27.6252	27.6854	29.9282	30.1261	27.9218	27.8392	27.7268	27.6718	19	19	1	50.5	50.5	8.9	38.746	0	323.31	328
Heterogeneous nuclear ribonucleoproteins A2/B1	HNRNPA2B1;HNRPA2B1	P22626;A0A7I2V323;A0A7I2V4N1;A0A7I2V3P1;A0A7I2V4I6;A0A7I2V3P7;A0A7I2V4S4;A0A087WUI2;A0A7I2V4N0;A0A024RA28;A0A7I2YQN4	37.429	1.54641	0.0270597	1.45737	2.87025	+	0.952591	0.10245	1.72227	1.86445		1.94543	0.011657	-3.2452	3.40668	+	27.5577	26.0669	27.6527	28.3373	27.7667	26.1307	26.5886	30.1884	28.4629	28.304	30.9249	31.305	26.3102	25.9763	25.4862	26.0125	32	32	32	64.6	64.6	64.6	37.429	0	323.31	536
Heterogeneous nuclear ribonucleoprotein A3	HNRNPA3	A0A7I2V2R3;A0A7I2V5D8;P51991;A0A7I2V4J6;A0A7I2V4G0;A0A7I2V402	35.411	1.54774	0.026961	1.81385	2.8726	+	0.999541	0.09289	1.74273	1.94242		1.97219	0.0110993	-3.35477	3.45208	+	25.5896	25.3427	26.9705	27.6858	25.7952	25.12	25.5538	28.8351	27.0124	27.2772	29.6786	30.0204	25.1377	24.6904	23.7557	24.7495	23	23	23	57.7	57.7	57.7	35.411	0	323.31	278
	HNRNPAB	D6R9P3;D6RD18;D6RBZ0	30.302	0.949469	0.0836904	1.82083	1.85926		0.569354	0.244585	1.70379	1.21627		1.54599	0.0253484	-3.82989	2.75143	+	24.0456	21.5589	25.0382	25.7678	24.6946	22.2269	21.5092	27.5116	25.4393	25.0703	28.565	28.9764	21.7143	22.3433	21.8516	23.2179	14	14	3	43.2	43.2	12.5	30.302	0	118.5	97
Heterogeneous nuclear ribonucleoproteins C1/C2	HNRNPC	G3V2Q1;P07910;G3V576;G3V555;G3V575	33.57	0.825154	0.113268	1.10782	1.65226		0.509122	0.281557	0.883197	1.10959		2.08489	0.0090176	-2.53023	3.64571	+	28.5963	27.6314	28.9749	30.3337	28.9951	27.0865	28.1341	30.4221	29.669	29.8848	31.478	31.6462	28.2045	27.3283	26.9959	28.5762	26	26	4	59.3	59.3	12.1	33.57	0	323.31	622
Heterogeneous nuclear ribonucleoprotein D0	HNRNPD	H0YA96;H0Y8G5;Q14103;D6RAF8;D6RF44	23.811	0.834291	0.110438	1.01104	1.66752		0.12958	0.684636	-0.527072	-0.344774		0.971498	0.0867933	-1.82755	1.8499		26.5175	24.2496	25.3247	26.5968	25.8974	21.2826	21.8929	27.4633	25.0628	25.7677	28.4023	28.6353	24.9327	25.075	23.9887	24.6481	13	12	12	47.1	43.3	43.3	23.811	0	107.33	67
Heterogeneous nuclear ribonucleoprotein D-like	HNRNPDL	A0A087WUK2;O14979	40.04	0.99634	0.0754066	1.26772	1.9371		0.503429	0.284496	1.2171	1.09939		1.52069	0.0266549	-2.99659	2.71109	+	25.7858	23.5472	25.7627	26.3418	25.35	23.1966	24.4008	28.2877	26.1258	26.1735	29.0618	29.5694	24.4649	23.57	23.9173	24.4144	17	17	16	41.6	41.6	41.6	40.04	0	167.52	141
Heterogeneous nuclear ribonucleoprotein F;Heterogeneous nuclear ribonucleoprotein F, N-terminally processed	HNRNPF	P52597	45.671	1.75839	0.0186367	1.3156	3.2511	+	1.1838	0.0630668	1.11456	2.24942		1.61382	0.0218826	-1.76408	2.86016	+	25.9146	25.4829	26.132	27.0646	25.9284	24.9456	25.8284	27.0876	25.9452	25.9024	27.549	28.0977	25.5066	24.7304	24.5625	24.5322	17	15	15	60	53.5	53.5	45.671	0	297.54	109
Heterogeneous nuclear ribonucleoprotein H;Heterogeneous nuclear ribonucleoprotein H, N-terminally processed	HNRNPH1	P31943;G8JLB6;E9PCY7;H0YB39;D6RBM0	49.229	2.33407	0.0073527	1.77395	4.38686	+	1.85475	0.0155905	1.52574	3.42997	+	2.63672	0.00346727	-2.36382	4.66231	+	28.0661	26.9992	27.5493	28.7023	28.0039	26.9958	26.8067	28.5176	28.057	28.145	29.1555	29.5667	26.3348	25.9017	25.6271	26.3576	25	25	19	63	63	51	49.229	0	323.31	327
Heterogeneous nuclear ribonucleoprotein H2	HNRNPH2	P55795	49.263	1.79584	0.0179508	1.69898	3.32015	+	1.62947	0.0264428	1.59854	3.01756	+	0.793904	0.130858	-1.34058	1.5686		24.5021	22.7275	23.5733	24.7437	24.353	22.7546	23.2164	24.8208	24.2129	22.1654	24.5463	25.276	22.1117	21.7256	22.7906	22.1227	16	11	11	51	39.2	39.2	49.263	0	111.41	44
Heterogeneous nuclear ribonucleoprotein H3	HNRNPH3	P31942	36.926	0.369425	0.371027	0.652784	0.851536		0.242327	0.524568	-0.820053	-0.596947		0.737753	0.148924	-1.85617	1.47808		24.1796	23.6278	24.1495	25.4187	22.2784	21.3975	21.3873	26.4211	24.2543	22.4554	27.6771	27.3465	25.2777	24.1038	23.2542	22.1288	10	10	10	49.7	49.7	49.7	36.926	0	173.62	47
Heterogeneous nuclear ribonucleoprotein K	HNRNPK	P61978	50.976	0.854145	0.105631	0.34851	1.70066		0.546707	0.257144	0.363533	1.17642		0.561223	0.22796	-0.506372	1.18509		27.9768	27.3186	27.2649	27.9354	27.8303	26.9991	27.3442	28.3824	27.502	26.953	28.53	28.7956	27.33	27.1416	27.1804	27.4497	25	25	8	58.1	58.1	24.6	50.976	0	323.31	373
Heterogeneous nuclear ribonucleoprotein L	HNRNPL	P14866;M0QXS5	64.132	1.72923	0.0195769	2.23874	3.1977	+	1.06422	0.0801786	1.98815	2.0499		2.07441	0.00919745	-3.49201	3.62753	+	26.7005	24.9669	26.4776	27.7895	26.3301	24.6143	25.31	28.6779	27.0491	27.015	29.3272	29.7735	24.9455	24.1262	23.1942	24.7138	34	34	3	74.5	74.5	14.8	64.132	0	323.31	442
Heterogeneous nuclear ribonucleoprotein M	HNRNPM	A0A087X0X3;P52272;M0R019	77.569	0.457043	0.298643	0.304356	1.01538		0.227531	0.541374	0.213493	0.565555		1.29404	0.0421846	-0.813732	2.35368	+	26.864	25.991	26.3591	27.1714	26.7437	26.1228	25.7893	27.3662	26.367	26.5635	27.4542	27.8962	26.5513	26.1435	25.9559	26.5174	29	29	18	50.1	50.1	24.5	77.569	0	323.31	259
Heterogeneous nuclear ribonucleoprotein R	HNRNPR	O43390;A0A6Q8PEX7;B4DT28;A0A6Q8PH31	70.942	1.42207	0.0322614	2.35912	2.65376	+	1.00215	0.0923119	2.18257	1.94675		1.93097	0.011977	-3.8402	3.38224	+	26.4596	24.308	26.525	27.8415	26.1499	24.4489	24.919	28.91	27.0251	26.7099	29.589	30.1991	24.707	23.2799	22.8486	24.8619	42	42	35	55.8	55.8	47.9	70.942	0	323.31	334
Heterogeneous nuclear ribonucleoprotein U	HNRNPU	Q00839;A0A1W2PPS1;A0A1W2PP35;Q5RI18;A0A1X7SBS1;A0A1W2PPL4;A0A1W2PPH7;A0A1W2PQL0;A0A1W2PP34;A0A1W2PQ74;A0A1W2PRZ7;A0A1W2PQD4	90.583	2.31824	0.0073922	1.06762	4.35322	+	0.986266	0.0963336	0.640158	1.92037		1.92282	0.0121888	-1.19902	3.36849	+	28.7179	27.9451	28.4527	28.9433	27.912	27.6314	27.7999	29.0059	28.4514	27.7575	29.2174	29.4108	27.7441	27.1942	27.3375	27.5128	36	36	36	49.2	49.2	49.2	90.583	0	323.31	490
Heterogeneous nuclear ribonucleoprotein U-like protein 1	HNRNPUL1	A0A0A0MRA5;B7Z4B8;Q9BUJ2;M0R3F1;M0QYZ0	85.939	0.498288	0.270227	1.09492	1.09016		0.437234	0.331574	0.942541	0.978978		0.702698	0.162323	-1.59879	1.42102		25.3089	22.3313	23.2663	26.4255	25.0488	21.9283	23.7088	26.0365	24.5978	23.8682	26.5356	27.2427	24.2439	22.4785	23.1877	23.0421	23	23	23	48.8	48.8	48.8	85.939	0	191.7	90
Heterogeneous nuclear ribonucleoprotein U-like protein 2	HNRNPUL2-BSCL2;HNRNPUL2	H3BQZ7;Q1KMD3	84.69	1.49438	0.0287454	1.70073	2.77911	+	0.774802	0.150397	1.52635	1.56787		2.28037	0.00610302	-3.1656	3.99192	+	24.7256	22.9454	23.1646	25.3453	23.89	22.5628	22.4568	26.5738	24.8198	24.0859	26.8448	27.455	22.5921	22.2839	21.8813	22.6208	21	21	21	41.2	41.2	41.2	84.69	0	274.78	98
Heterochromatin protein 1-binding protein 3	HP1BP3	Q5SSJ5;B0QZK4;Q5SWC8	61.206	0.537945	0.242039	0.811992	1.16092		0.234716	0.533621	-0.234801	-0.580854		0.601506	0.206094	-0.426599	1.25335		27.3773	28.2828	29.7288	30.3244	27.2888	27.2501	28.5314	28.456	28.0753	28.4752	28.9347	27.9232	28.106	28.5027	27.5831	28.2736	30	30	30	48.5	48.5	48.5	61.206	0	323.31	519
Heat shock factor-binding protein 1	HSBP1	O75506;A0A8I5KTJ3;A0A8I5KYC9	8.5435	1.52422	0.027733	-1.66292	-2.83129	+	1.34632	0.04695	-2.07141	-2.52392	+	3.52406	0.00151563	3.08502	-6.61827	+	24.6493	22.485	23.8727	25.1575	21.8251	22.6785	24.9173	25.1096	22.3326	21.7551	24.1577	22.2922	25.8334	25.5474	25.8438	25.5917	7	7	7	89.5	89.5	89.5	8.5435	0	299.65	34
3-hydroxyacyl-CoA dehydrogenase type-2	HSD17B10	Q99714;A0A804HHW5;Q5H928	26.923	0.757885	0.133319	-0.353375	-1.53941		0.447526	0.322968	-0.392593	-0.997934		0.235625	0.520432	-0.252633	0.578167		24.5963	24.0269	24.2706	24.9304	24.7871	23.8472	23.7397	25.2932	24.8357	23.782	25.2886	25.3551	25.0149	24.5685	24.6424	25.0118	15	15	15	78.5	78.5	78.5	26.923	0	104.14	100
Hydroxysteroid dehydrogenase-like protein 2	HSDL2	Q6YN16	45.394	0.184594	0.607765	0.576249	0.471794		0.217358	0.554165	-0.669579	-0.543711		0.406124	0.333855	-1.13145	0.911106		25.5488	22.0126	25.0055	24.96	21.543	22.4414	23.1934	25.3658	25.7798	25.1268	21.7882	25.3292	22.4453	25.3753	21.9879	25.4134	5	5	5	17.7	17.7	17.7	45.394	0	7.4301	12
Heat shock protein HSP 90-alpha	HSP90AA1	P07900	84.659	0.820113	0.114045	0.544264	1.64383		0.443707	0.326545	0.458405	0.990912		1.50327	0.0274286	-1.46078	2.68338	+	27.1354	27.1334	26.9417	27.4987	26.6536	26.7415	26.8565	28.1141	27.3005	27.8622	28.8641	29.2575	25.9032	26.4655	26.7738	27.3896	51	36	36	61.3	47.5	47.5	84.659	0	323.31	442
Heat shock protein HSP 90-beta	HSP90AB1	P08238	83.263	0.947205	0.0841915	0.387641	1.8555		0.529993	0.269426	0.382665	1.14681		1.50291	0.0274423	-1.09599	2.68281	+	28.7837	28.7811	28.6785	29.2462	28.6271	28.5469	28.5612	29.7344	28.8949	29.2987	30.2002	30.5522	28.1866	28.3209	28.4837	28.9478	56	56	37	72.5	72.5	58.6	83.263	0	323.31	1205
Putative heat shock protein HSP 90-beta 2	HSP90AB2P	Q58FF8	44.348	0.218594	0.555558	0.157865	0.546378		0.0429949	0.874244	0.06633	0.123502		1.11877	0.0616851	-1.03871	2.08011		26.5862	26.7899	26.9964	27.4111	26.2047	26.2982	26.6284	28.2861	27.0226	27.4961	28.6734	28.9023	26.6777	26.33	26.7218	27.4226	8	2	2	17.3	4.5	4.5	44.348	0	65.473	64
Endoplasmin	HSP90B1	A0A7P0TAE1;H0YIV0;A0A7P0TAT8;P14625;A0A7P0T823;A0A087WT78;A0A7P0T917;A0A7P0TAY2;A0A7P0TBC2	90.75	1.60939	0.0237316	0.889405	2.98173	+	0.336818	0.421333	0.644908	0.788436		2.70901	0.00321531	-1.90844	4.80529	+	25.3837	26.0748	26.0585	26.0991	23.4042	26.1537	26.0705	27.0098	25.9944	27.3365	27.3516	27.4797	24.7888	24.7118	24.8188	25.7391	38	35	33	51	48.5	46.5	90.75	0	323.31	292
Heat shock 70 kDa protein 1B;Heat shock 70 kDa protein 1A	HSPA1B;HSPA1A	A0A0G2JIW1;P0DMV9;P0DMV8;V9GZ37	70.108	2.75659	0.00429111	-0.81382	-5.34585	+	2.80412	0.00420957	-0.660299	-5.4618	+	5.58896	0.000597015	1.17167	-13.7195	+	29.2228	29.5969	29.145	28.942	29.3269	29.6783	29.2715	29.2441	28.8167	28.7813	28.8985	29.0701	30.1888	30.112	29.8987	29.9625	55	53	42	78.7	75.5	60.6	70.108	0	323.31	1290
Heat shock 70 kDa protein 4	HSPA4	P34932	94.33	1.06835	0.0650454	-0.751927	-2.05677		0.739921	0.16494	-0.952611	-1.50912		0.0850496	0.803366	0.231049	-0.233374		24.0361	22.8601	22.7109	23.7692	21.7632	22.4779	24.2933	24.0391	21.824	22.6734	25.6229	26.2109	24.1908	24.0105	23.7087	24.4739	23	21	21	41.7	38.9	38.9	94.33	0	92.583	54
78 kDa glucose-regulated protein	HSPA5	P11021;A0A7P0TB36;A0A7P0TAI0	72.332	0.180111	0.614565	-0.165714	-0.461756		0.232562	0.535464	0.172086	0.576277		0.457907	0.293673	0.265482	-1.0049		29.9225	29.4801	28.8698	28.785	29.9204	29.901	29.2274	29.3598	29.2218	29.5453	29.1308	29.2578	29.1542	28.9533	30.0229	29.5899	42	41	41	58.7	58.7	58.7	72.332	0	323.31	757
Heat shock cognate 71 kDa protein	HSPA8	P11142;E9PKE3;E9PNE6;E9PN89	70.897	1.78264	0.0182554	-0.46382	-3.29574	+	1.52161	0.0325374	-0.296458	-2.8267	+	2.48922	0.00429091	0.823509	-4.37814	+	31.0565	31.4636	30.9415	30.8455	31.2101	31.5249	31.067	31.1747	30.714	30.7543	30.9414	31.0619	31.4943	31.4955	31.5252	31.6474	57	57	4	76.5	76.5	10.8	70.897	0	323.31	1726
Stress-70 protein, mitochondrial	HSPA9	D6RCD7;P38646;A0A7I2V2G2;A0A7I2YQB2;A0A7I2V2S7;A0A7I2V3F7;H0Y8K0	72.25	0.00521029	0.985827	0.0052166	0.0155801		0.453222	0.318632	0.347495	1.00839		0.0229606	0.943297	0.017731	-0.0669357		28.5455	28.6444	27.7062	28.0101	28.8493	29.027	27.9625	28.4366	28.4675	28.524	27.8306	28.0406	28.0873	27.6205	28.8149	28.3627	47	47	47	79.5	79.5	79.5	72.25	0	323.31	772
Heat shock protein beta-1	HSPB1	P04792;A0A6Q8PGK1;A0A6Q8PFK8;A0A6Q8PHJ6;A0A6Q8PFE7;A0A6Q8PF43;A0A6Q8PHA6;A0A6Q8PH65;A0A6Q8PGY2	22.782	0.781881	0.125284	-0.599778	-1.57977		0.324311	0.43375	-0.310662	-0.763869		0.475929	0.28093	-0.289229	1.03694		29.7825	29.0312	28.7221	29.3106	29.7774	29.818	28.6991	29.7083	29.9131	29.9916	30.2218	30.2632	29.3079	29.2766	30.1828	30.4781	12	12	12	83.4	83.4	83.4	22.782	0	323.31	331
Heat shock protein beta-8	HSPB8	Q9UJY1;A0A6Q8PGM6	21.604	0.207293	0.57019	0.166797	0.521882		0.89673	0.117732	0.576566	1.77159		0.132711	0.695422	0.0948666	-0.349911		24.6562	25.498	24.1147	25.0679	25.4113	25.9378	24.4895	25.1374	24.1103	24.8916	25.0277	24.8588	24.3258	24.8853	24.661	24.7976	6	6	6	50.5	50.5	50.5	21.604	0	34.532	27
60 kDa heat shock protein, mitochondrial	HSPD1	P10809;A0A7I2V2X6;A0A7I2V599;A0A7I2YQK6;A0A7I2V5M1	61.054	0.299393	0.449312	0.237254	0.714271		0.0456135	0.866796	0.0742249	0.130682		1.16672	0.0556331	-0.987726	2.15488		27.1129	25.9702	26.2487	26.8282	26.7388	25.2901	25.7925	27.6863	27.0922	26.058	27.709	28.3062	26.4067	26.1408	25.8498	26.8136	36	36	36	75.9	75.9	75.9	61.054	0	323.31	322
MOB-like protein phocein	HSPE1-MOB4;MOB4	S4R3N1;B4DM50;Q9Y3A3	29.736	0.378766	0.361225	0.675806	0.86938		1.13625	0.0700773	1.3604	2.1699		0.0909666	0.789257	0.172952	-0.248308		23.9553	22.3993	23.6546	21.9916	23.9197	23.8728	23.5192	23.4275	21.7753	22.7657	22.6474	22.7794	21.614	21.8428	21.6783	24.1625	4	4	2	23.8	23.8	15.7	29.736	0	18.841	13
Heat shock protein 105 kDa	HSPH1	Q92598;A0A0A0MSM0	96.864	1.29079	0.0436647	-0.505459	-2.42956	+	1.29056	0.0512643	-0.577409	-2.42916		0.364195	0.371134	0.569527	-0.833047		24.5032	24.9223	24.1799	25.0654	24.1318	24.3296	24.7441	25.1776	23.6976	23.342	25.9135	26.2037	25.269	25.0283	25.2013	25.194	33	33	30	52.7	52.7	48.4	96.864	0	169.24	126
Serine protease HTRA1	HTRA1	Q92743;A0A3B3IU24	51.286	0.152378	0.659691	0.410026	0.398465		0.0101885	0.969984	-0.0255709	-0.0302965		1.51198	0.027023	-1.72578	2.69723	+	26.2467	21.5384	24.5699	25.1005	24.7033	21.6607	23.9334	25.4158	25.0498	24.3962	26.2793	27.4565	24.1197	23.4224	23.808	24.4654	13	13	13	44.8	44.8	44.8	51.286	0	122.45	70
E3 ubiquitin-protein ligase HUWE1	HUWE1	Q7Z6Z7	481.89	1.04301	0.0687411	0.754862	2.01464		0.324143	0.433606	0.450953	0.763538		0.42953	0.313956	-0.894835	0.953831		23.0614	23.5083	23.1226	23.9193	23.2282	21.9662	22.8358	24.3658	22.9679	20.9174	24.9019	25.389	22.209	22.7245	23.5176	22.141	21	21	21	9.4	9.4	9.4	481.89	0	110.68	47
Hypoxia up-regulated protein 1	HYOU1	Q9Y4L1;A0A494C039;K7EQK2;A0A087X054;A0A8Q3SHG4;J3QLE9;A0A0G2JRS0;A0A087WWI4;E9PJ21;J3QQH7	111.33	1.17598	0.0530748	0.729676	2.23632		0.0348594	0.897037	0.0750561	0.100962		1.81959	0.0150308	-1.40078	3.19599	+	23.7168	23.0605	23.4621	23.5649	21.1254	22.7829	22.8085	24.4691	23.1692	24.3266	24.5395	24.9074	22.9483	22.3218	22.1693	23.4462	12	12	12	23.6	23.6	23.6	111.33	0	57.197	57
Isoleucine--tRNA ligase, cytoplasmic	IARS	P41252;A0A804HJN6;A0A804HL54;A0A804HHW9;A0A0A0MSX9;J3KR24;A0A804HJ36;A0A804HIV9;A0A804HKU1;A0A804HK69	144.5	0.117155	0.72581	-0.177423	-0.314814		1.89556	0.0142703	-1.30301	-3.50693	+	0.950618	0.090925	1.05626	-1.81711		26.4197	26.7861	27.9978	28.6427	26.1466	25.6325	27.0471	26.5176	25.3329	26.0787	26.9438	26.3429	27.8358	28.1613	27.1872	27.3716	87	87	87	68.2	68.2	68.2	144.5	0	323.31	873
Isoleucine--tRNA ligase, mitochondrial	IARS2	Q9NSE4	113.79	1.13029	0.0570078	-0.640737	-2.15995		0.708659	0.177178	-0.276862	-1.45621		3.01912	0.00256322	1.81747	-5.44908	+	25.2344	24.2995	24.3481	23.8246	25.2014	24.8767	24.3019	24.7821	22.4752	22.6406	23.4511	23.8329	24.953	25.1003	25.0831	25.1332	9	9	9	16.4	16.4	16.4	113.79	0	17.981	40
Little elongation complex subunit 1	ICE1	Q9Y2F5	247.89	1.40142	0.0338907	4.04762	2.61822	+	1.59975	0.0284477	4.27013	2.96458	+	0.0149852	0.964454	0.079153	-0.0440642		27.2867	28.025	29.1393	30.0189	28.4994	28.5702	29.4616	28.8288	21.3083	26.0497	25.9484	26.9374	27.4054	26.4693	21.347	23.0577	30	30	30	20.2	20.2	20.2	247.89	0	103.42	66
Little elongation complex subunit 2	ICE2	Q659A1	110.01	1.67294	0.0213018	1.70945	3.09561	+	2.74407	0.00446325	1.75894	5.31561	+	NaN	1	0	NaN		22.7539	24.1329	24.4096	25.0092	24.2604	23.989	24.546	23.708	21.1622	20.7884	22.0937	20.5158	23.0899	22.4869	21.816	22.0748	9	9	9	16.4	16.4	16.4	110.01	0	53.797	37
Gamma-interferon-inducible protein 16	IFI16	Q16666	88.255	2.25407	0.00833528	-1.91044	-4.21842	+	2.69982	0.00467826	-1.40457	-5.20965	+	6.33785	0.0008	8.15343	-17.6641	+	28.6414	28.4956	27.7168	26.7497	28.7731	28.7121	28.4019	27.7399	21.2096	21.5744	21.4085	23.1751	30.045	29.9638	29.7726	29.4639	47	47	43	57.8	57.8	56.4	88.255	0	323.31	661
Interferon-induced protein with tetratricopeptide repeats 5	IFIT5	Q13325;A0A7P0TBP9	55.846	3.00733	0.00278146	-1.7721	-5.97803	+	1.48078	0.035262	-1.08087	-2.75541	+	1.7984	0.0155276	1.79672	-3.16094	+	22.5082	22.1951	21.8719	22.73	23.0326	23.301	22.1311	23.6053	20.9687	21.513	23.1586	23.4127	24.6302	24.3131	23.8416	23.6086	7	7	7	25.5	25.5	25.5	55.846	0	40.877	21
Immunoglobulin-binding protein 1	IGBP1	P78318	39.221	2.92378	0.00334568	-2.1619	-5.76164	+	2.23183	0.00790698	-2.1475	-4.17228	+	4.02649	0.0010625	4.8185	-7.96039	+	25.4723	25.6472	24.8092	24.0516	25.2988	26.2328	24.6674	23.8389	22.2514	21.9557	22.5756	24.0905	27.176	27.2202	27.3439	26.8879	18	18	15	61.4	61.4	49.9	39.221	0	267.73	122
Insulin-like growth factor 2 mRNA-binding protein 1	IGF2BP1	Q9NZI8	63.48	1.40309	0.0338968	1.73322	2.62109	+	1.19968	0.0615916	1.98047	2.27604		0.428424	0.314611	-1.24235	0.951826		24.3557	22.2976	23.0829	24.0929	24.1286	21.5649	24.1716	24.953	20.3747	21.9295	25.4596	25.6901	21.826	20.3988	22.2015	22.4699	8	6	6	17.3	15.1	15.1	63.48	0	39.058	24
Insulin-like growth factor 2 mRNA-binding protein 3	IGF2BP3	O00425	63.704	1.42497	0.0321009	0.952887	2.65875	+	0.529103	0.269557	0.558535	1.14523		2.10821	0.00873083	-1.44865	3.6863	+	26.0545	24.6339	24.7406	25.4219	25.6241	24.3608	23.7212	25.5673	25.6425	24.9924	26.3989	26.5202	24.4347	23.8974	24.1933	24.514	17	17	15	39.4	39.4	35.4	63.704	0	140.25	108
Cation-independent mannose-6-phosphate receptor	IGF2R	P11717;A0A7I2V381	274.37	4.93328	0.0021	4.12699	13.2028	+	2.57777	0.00534702	2.03455	4.92488	+	4.48743	0.000910345	5.38408	-9.38089	+	30.2598	31.3298	30.8912	30.0447	27.9786	28.6008	29.6457	27.9304	20.7353	19.3756	21.3946	22.064	26.5004	26.3283	26.8038	26.385	135	135	135	60.8	60.8	60.8	274.37	0	323.31	1603
Ig gamma-1 chain C region	IGHG1	P01857;A0A0A0MS08;A0A0A0MS07	36.105	0.454536	0.300616	-1.04355	-1.01079		0.36188	0.395575	-0.962911	-0.837051		0.267817	0.476761	1.00728	-0.644583		23.0067	22.9486	23.192	23.4733	23.2044	21.7772	24.0775	23.884	23.1482	21.3973	21.7745	22.0946	23.7872	26.6278	24.6928	21.687	12	12	6	52.1	52.1	30	36.105	0	54.925	38
Immunoglobulin superfamily member 3	IGSF3	O75054	135.19	NaN	1	0	NaN		2.92229	0.00404975	2.59236	5.75784	+	NaN	1	0	NaN		21.6774	21.9026	21.8075	22.1656	24.6387	24.6855	24.6706	23.9808	21.0825	21.3004	22.0231	22.178	21.4018	21.3421	23.1227	21.7395	16	16	16	18.8	18.8	18.8	135.19	0	30.127	23
Protein Red	IK	Q13123;E7EQZ7	65.601	0.0740156	0.815415	0.0575051	0.2064		1.3745	0.0441783	0.360736	2.57206	+	0.698288	0.164122	1.3445	-1.41381		23.6275	24.1578	24.1824	24.9425	24.1642	24.6841	24.6705	24.6042	20.9144	20.9442	24.4352	24.8785	24.32	24	24.2087	24.1514	9	9	9	28.5	28.5	28.5	65.601	0	47.292	25
Elongator complex protein 1	IKBKAP	O95163;A0A6Q8PHC9;A0A6Q8PHF4;A0A6Q8PFH9;A0A6Q8PG86;A0A6Q8PEX6;A0A6Q8PFB7;A0A6Q8PGW3;A0A6Q8PF66;A0A6Q8PHI5;A0A6Q8PH48;F5H2T0;A0A6Q8PFN8;A0A6Q8PHA0;A0A6Q8PGR0;A0A6Q8PF69	150.25	0.215	0.559922	-0.101701	-0.538618		0.906701	0.114476	0.279344	1.78818		2.00585	0.0102677	2.64905	-3.50949	+	25.0146	25.2265	24.7854	24.5	25.397	25.3295	25.4006	24.9236	21.7528	21.0001	23.746	24.0843	25.2103	25.0878	24.9151	24.7202	38	38	38	49.8	49.8	49.8	150.25	0	222.68	164
NF-kappa-B essential modulator	IKBKG	D3DWY0;C9J2V2;A0A087X1B1;A0A8I5KQX1;Q9Y6K9;A0A8I5KQX5;A0A087X0G7;A0A087WUW6	32.514	1.51056	0.0282256	-2.47042	-2.80736	+	1.44864	0.0376116	-1.53238	-2.69965	+	2.18397	0.00722948	2.02763	-3.81947	+	22.602	24.6971	21.1048	20.9332	23.0446	24.0155	21.7968	24.2323	22.2379	22.0183	23.866	23.9175	24.7808	24.6628	25.1415	24.6337	7	7	7	34.4	34.4	34.4	32.514	0	99.793	20
Interleukin enhancer-binding factor 2	ILF2	Q12905;B4DY09	43.062	0.258765	0.50142	0.740995	0.631325		0.344797	0.413112	0.825503	0.803999		1.64028	0.0207229	-2.69895	2.90282	+	25.7087	21.9162	25.9297	27.2312	25.6341	22.9104	24.8685	27.711	26.188	25.7329	28.7702	29.378	24.9747	24.0798	23.9309	24.8365	23	23	23	78.2	78.2	78.2	43.062	0	323.31	164
Interleukin enhancer-binding factor 3	ILF3	Q12906	95.337	0.897729	0.0949806	1.51686	1.77326		0.314285	0.443587	0.951414	0.744021		1.60772	0.0220606	-3.1068	2.85034	+	26.265	24.1991	25.812	27.1216	25.8406	23.0758	24.0111	28.2083	26.7944	25.9652	29.1533	29.7164	25.3266	24.4192	22.6335	24.9509	46	46	44	62.5	62.5	60.6	95.337	0	323.31	323
Integrin-linked protein kinase	ILK	A0A0A0MTH3;Q13418	54.611	1.96203	0.0133034	-0.567925	-3.63393	+	1.53351	0.0319106	-0.603076	-2.84757	+	0.128024	0.704909	0.121267	-0.338808		24.7777	24.6718	24.3537	24.8679	25.0115	24.3585	24.2871	24.8733	24.468	24.4938	25.1665	26.1135	25.4612	25.1344	25.3652	24.9819	17	17	17	47.2	47.2	47.2	54.611	0	104.18	78
Acetolactate synthase-like protein	ILVBL	M0R026;A1L0T0	56.732	1.87088	0.0154191	1.14874	3.4603	+	1.8273	0.0168828	1.04706	3.3786	+	1.81846	0.0150013	-1.30172	3.19413	+	24.2055	23.7871	24.0976	23.6513	23.969	23.7536	23.7527	23.8594	23.03	24.4901	24.3124	24.4421	23.5504	22.8226	22.058	22.7153	7	7	7	25.9	25.9	25.9	56.732	0	35.288	22
U3 small nucleolar ribonucleoprotein protein IMP3	IMP3	Q9NV31	21.85	0.814552	0.115679	1.43225	1.63452		0.504641	0.284287	0.912894	1.10157		1.03752	0.0744823	-2.38476	1.95328		21.8487	23.0868	23.231	25.6452	22.36	22.2568	21.9742	25.1433	21.9267	24.6199	26.4235	26.8995	21.0131	21.9119	22.601	22.5567	7	7	7	62	62	62	21.85	0	43.417	23
U3 small nucleolar ribonucleoprotein protein IMP4	IMP4	Q96G21;B8ZZ47;H0Y714;E7ENR5;B9A008	33.756	0.755985	0.134335	1.13632	1.53621		0.156557	0.642235	0.387262	0.408139		0.811064	0.125001	-1.70206	1.59608		23.7357	21.441	23.4089	24.9913	21.9456	22.8322	20.6582	25.1447	22.7992	23.737	25.9656	26.0978	22.2151	22.1256	22.1893	22.5015	8	8	8	40.9	40.9	40.9	33.756	0	140.35	24
Inosine-5-monophosphate dehydrogenase 2	IMPDH2	A0A7I2V2T3;P12268;H0Y4R1;E7ETK5;A0A7I2YQK5	56.842	1.35155	0.0382887	-0.364094	-2.53284	+	0.267801	0.493935	-0.179858	-0.650013		0.214818	0.552329	-0.154701	0.534122		25.8002	25.5596	25.3696	25.8235	25.6428	25.8479	25.2812	26.518	25.473	25.9366	26.7695	26.6647	26.0833	25.7194	26.0708	26.1358	23	23	23	60.7	60.7	60.7	56.842	0	323.31	189
InaD-like protein	INADL	A0A2R8Y549;Q8NI35;A0A0U1RR46	204.7	NaN	1	0	NaN		0.916282	0.111326	1.25368	1.80411		NaN	1	0	NaN		21.9939	22.7653	21.1791	21.3566	24.1508	22.3845	23.9958	23.4153	21.1172	20.4396	22.5596	21.4625	22.153	22.5778	20.7378	23.4632	10	10	10	11.3	11.3	11.3	204.7	0	67.892	14
Inverted formin-2	INF2	Q27J81;A0A6Q8PHA2;A0A6Q8PH71;A0A6Q8PHG2;A0A6Q8PGN3;A0A6Q8PF44;A0A6Q8PH25;A0A6Q8PF29;A0A6Q8PFW4;A0A6Q8PGC7;A0A087X118;A0A6Q8PH63;A0A0A0MQU1;A0A6Q8PHS8;A0A6Q8PH59;A0A6Q8PGU8;A0A6Q8PFN5;A0A6Q8PFB9;A0A6Q8PGY8	135.62	0.843828	0.108222	1.40738	1.68345		0.512508	0.27941	0.914016	1.11565		0.291947	0.447557	0.708155	-0.693123		25.5915	25.8716	25.5065	24.9437	24.7907	24.8319	25.1607	25.1566	21.4265	24.2034	24.2844	24.6714	24.7513	24.9524	24.9444	21.6358	24	24	24	34.2	34.2	34.2	135.62	0	113.12	96
Inhibitor of growth protein 5	ING5	E9PEN0;Q8WYH8;A0A1B0GW41	16.646	1.99226	0.0126776	4.05769	3.6924	+	1.83528	0.0165367	2.93857	3.3935	+	1.8604	0.0138623	-3.36476	3.26384	+	22.3751	26.2899	26.3963	27.1952	22.0333	24.5455	25.4288	25.7723	25.3684	25.7764	26.3582	25.5047	21.879	21.2717	21.0918	21.7833	3	3	2	41.5	41.5	29.6	16.646	0	96.138	32
DNA helicase INO80	INO80	Q9ULG1;H0YMN5	176.75	2.35549	0.00718316	2.09496	4.4326	+	1.78275	0.0189362	1.46549	3.29593	+	2.32415	0.00584954	-1.78315	4.07141	+	26.1416	27.447	27.4891	27.2998	25.8721	26.2159	27.1637	26.6078	27.2	27.408	26.9639	26.4749	25.4485	25.5546	24.0303	24.9642	53	53	53	46.7	46.7	46.7	176.75	0	323.31	481
INO80 complex subunit B	INO80B-WBP1;INO80B	J3KQ70;Q9C086;F8WCL7;B8ZZ93;B8ZZH7	39.431	1.9635	0.0133248	2.29069	3.63677	+	1.78649	0.0187772	1.96058	3.30285	+	0.211085	0.55791	-0.503081	0.526121		24.1735	25.3344	25.0391	24.996	24.8145	24.7323	24.2408	24.435	20.9824	24.7367	24.0068	23.9136	21.8667	22.1033	24.3231	22.0872	7	7	7	28.1	28.1	28.1	39.431	0	23.157	28
INO80 complex subunit D	INO80D	Q53TQ3;C9JLZ4	113.2	2.16776	0.00961326	3.23576	4.04091	+	1.05682	0.0809137	1.86344	2.03759		1.65271	0.0202497	-2.89528	2.92291	+	23.532	26.1007	26.1729	26.6584	22.2557	23.5607	25.986	25.1722	25.9838	26.9694	25.7799	25.5095	21.2543	22.8709	22.6287	22.767	20	20	20	36.7	36.7	36.7	113.2	0	252.06	111
INO80 complex subunit E	INO80E	Q8NBZ0;H3BNM4;J3KNE2;I3NI13;I3L270	26.478	1.26148	0.0454962	2.72783	2.38001	+	0.733356	0.16745	1.68427	1.49803		1.88945	0.0130408	-3.09887	3.31241	+	21.7941	25.336	25.1125	25.9691	21.5567	22.3594	25.0704	25.051	25.1934	26.3471	25.3975	25.2056	22.0973	21.978	20.0262	23.1988	8	8	8	43.9	43.9	43.9	26.478	0	66.321	55
Phosphatidylinositol 3,4,5-trisphosphate 5-phosphatase 2	INPPL1	O15357	138.6	3.85042	0.00216667	-3.6797	-8.54264	+	2.72056	0.00439474	-2.10764	-5.25912	+	4.55447	0.000851064	4.48626	-9.60456	+	22.856	24.096	22.2437	22.4003	23.3592	25.1733	24.6725	24.6792	21.6374	22.3233	23.056	22.6761	26.503	26.4452	26.8683	26.4983	42	42	42	50.9	50.9	50.9	138.6	0	219.18	157
Importin-5	IPO5	O00410;H0Y8C6	123.63	0.41396	0.332517	0.574869	0.935758		0.75395	0.159636	0.934772	1.53279		0.999419	0.0813441	-1.69472	1.89367		22.9604	24.0822	24.254	25.0728	23.8666	23.8357	24.4382	25.6687	24.0529	24.5567	26.7762	27.0621	22.9656	22.9455	23.3735	24.7854	32	32	32	47.6	47.6	47.6	123.63	0	323.31	141
Importin-7	IPO7	O95373	119.52	2.7308	0.00436842	-1.01025	-5.28367	+	1.41029	0.0415213	0.508177	2.63348	+	1.33785	0.0389911	1.16948	-2.42231	+	25.46	25.688	25.437	25.8322	27.2033	27.2012	27.256	26.8304	24.4945	24.6826	26.3175	26.4551	26.751	26.9707	26.1891	26.5474	32	32	31	40.6	40.6	39.6	119.52	0	323.31	249
Importin-8	IPO8	O15397	119.94	1.8382	0.0168405	-2.5789	-3.39896	+	1.52994	0.032108	-1.59357	-2.84131	+	2.83181	0.00288083	2.97304	-5.05415	+	24.7048	21.6987	23.4042	21.5113	24.6542	22.1852	24.3783	24.0427	23.3537	23.5873	20.6838	22.1201	25.3128	25.4018	25.3366	25.5834	9	8	8	12.2	11.2	11.2	119.94	0	27.955	21
Importin-9	IPO9	Q96P70	115.96	3.05492	0.00245734	-0.70706	-6.10399	+	0.0717651	0.805397	0.0203357	0.200536		1.0934	0.065583	0.802428	-2.04053		24.6902	24.491	24.3873	24.3509	25.3065	25.181	25.0739	25.2676	23.5982	23.8024	24.9542	25.3812	24.9642	25.2064	25.1867	25.3905	16	16	16	24.4	24.4	24.4	115.96	0	202.39	110
Ras GTPase-activating-like protein IQGAP1	IQGAP1	P46940;A0A0J9YXZ5;H0YLE8	189.25	0.299829	0.449337	0.180447	0.715147		1.40152	0.0419198	0.664345	2.61838	+	2.00268	0.0102909	-1.19759	3.50406	+	26.4473	25.6098	25.7683	26.2778	26.2909	26.3827	26.2553	27.11	26.6647	26.5786	27.4073	27.9632	25.553	25.6192	26.0261	26.1831	76	76	74	66.1	66.1	65.1	189.25	0	323.31	453
Interleukin-1 receptor-associated kinase 1	IRAK1	D3YTB5;P51617;H7C1F0;H7C2I6;F8WAB6	76.059	0.743853	0.137715	-0.979875	-1.51576		0.658051	0.197796	-0.810181	-1.36993		1.21643	0.050123	1.38098	-2.23242		22.0942	22.6257	22.5028	21.1559	21.8528	22.7383	21.9924	22.4738	21.7521	21.0076	21.0083	21.8688	24.0789	23.86	22.6579	21.7013	2	2	2	5.2	5.2	5.2	76.059	0	10.527	7
Insulin receptor substrate 2	IRS2	Q9Y4H2	137.33	1.24702	0.0462732	-1.85239	-2.35562	+	0.23009	0.538092	-0.0578637	-0.571015		3.92538	0.00113433	3.55419	-7.67421	+	24.191	24.7707	21.6839	21.9217	24.9367	25.1338	24.759	24.9158	22.3704	20.422	22.0576	21.831	25.0057	24.9698	25.1612	24.8401	10	10	10	15.9	15.9	15.9	137.33	0	39.999	27
Ubiquitin-like protein ISG15	ISG15	P05161;A0A096LNZ9;A0A096LPJ4	17.887	0.623573	0.191052	0.826434	1.31061		NaN	1	0	NaN		2.42963	0.00493151	-2.97463	4.2661	+	22.092	21.9487	23.6835	24.3662	22.7098	22.0086	21.3345	22.9772	24.2917	24.2149	26.6988	26.5458	22.6494	21.8926	21.804	22.4386	4	4	4	35.8	35.8	35.8	17.887	0	26.775	8
Interferon-stimulated 20 kDa exonuclease-like 2	ISG20L2	Q9H9L3	39.153	0.284303	0.467896	0.450284	0.683782		0.097083	0.745816	0.18441	0.265268		0.982708	0.0849649	-1.34016	1.86748		22.1128	22.3626	23.1021	24.1111	22.3133	22.3167	21.8698	24.1253	23.3978	23.1136	24.8021	25.2101	22.0936	22.5413	23.7652	21.4874	6	6	6	27.2	27.2	27.2	39.153	0	43.224	21
IST1 homolog	IST1	H3BMU1;H3BUI0;P53990;J3KR23;H3BQF7;F5GXM3	23.375	0.399654	0.344898	-1.06062	-0.90893		0.152633	0.649195	-0.385945	-0.399057		1.31028	0.0412215	2.08968	-2.37911	+	22.0091	24.3582	24.2357	21.3195	23.0327	24.0892	24.6062	22.8932	21.501	23.3041	21.0623	22.03	24.8795	24.791	25.069	21.4255	7	7	7	46.1	46.1	46.1	23.375	0	62.6	27
E3 ubiquitin-protein ligase Itchy homolog	ITCH	A0A590UK44;Q96J02;A0A590UJW8;A0A590UJQ1;A0A590UK95	88.805	2.23288	0.00853743	1.77763	4.17445	+	0.359771	0.397449	0.655146	0.832989		NaN	1	0	NaN		23.9879	23.9965	24.0254	23.5587	20.8964	23.7478	23.7317	22.7027	22.0945	22.146	21.8635	22.7911	23.3068	21.8152	21.4261	21.9098	11	11	11	21.1	21.1	21.1	88.805	0	20.392	20
Integrin alpha-1	ITGA1	P56199	130.85	NaN	1	0	NaN		3.47701	0.00364664	4.56482	7.31411	+	0.182635	0.606773	0.439548	-0.464052		21.9245	22.9666	22.9374	21.5643	26.9083	27.8269	27.2401	26.1188	21.1977	21.666	24.6965	22.1923	21.4261	23.875	22.2202	22.3134	16	16	16	19.7	19.7	19.7	130.85	0	124.52	32
Integrin alpha-2	ITGA2	P17301;E7ESP4;E7EMF1;E9PB77	129.29	NaN	1	0	NaN		1.92349	0.0132872	2.6961	3.56005	+	NaN	1	0	NaN		23.5084	23.2303	21.8942	20.6252	25.5754	24.9034	25.4205	22.4264	22.1112	21.2584	22.2279	22.3489	21.765	22.3465	21.4344	21.9954	14	14	14	18	18	18	129.29	0	74.267	23
Integrin alpha-3;Integrin alpha-3 heavy chain;Integrin alpha-3 light chain	ITGA3	P26006	116.61	NaN	1	0	NaN		0.742631	0.163294	1.44506	1.5137		NaN	1	0	NaN		21.8906	22.6464	22.4197	21.8992	25.6155	21.6647	25.5055	24.0663	22.8005	21.9925	20.8274	21.885	22.2363	22.9083	22.5138	23.4133	9	9	9	14.9	14.9	14.9	116.61	0	45.715	18
Integrin alpha-5;Integrin alpha-5 heavy chain;Integrin alpha-5 light chain	ITGA5	P08648	114.54	4.05835	0.00223853	2.76765	9.30088	+	5.90661	0.00273684	5.67657	19.3327	+	0.69696	0.164543	1.00376	-1.41164		26.0055	25.1085	25.0488	25.7761	28.1782	28.4843	29.0026	27.9096	21.4568	20.1263	22.1067	23.7985	22.6388	22.3197	22.7339	23.1759	15	15	15	24.4	24.4	24.4	114.54	0	323.31	58
Integrin alpha-6;Integrin alpha-6 heavy chain;Integrin alpha-6 light chain;Processed integrin alpha-6	ITGA6	A0A8C8KBL6;P23229	117.8	4.83243	0.00182609	4.69276	12.6862	+	5.68037	0.004	5.75505	17.7014	+	0.752366	0.144301	0.605515	-1.50173		26.9416	26.9565	26.4297	25.8954	27.7415	27.7332	27.9055	27.092	21.2132	21.8087	20.9104	20.4	22.0231	21.9107	21.1145	22.4038	51	51	51	59.1	59.1	59.1	117.8	0	323.31	267
Integrin alpha-V;Integrin alpha-V heavy chain;Integrin alpha-V light chain	ITGAV	P06756	116.04	0.294102	0.455413	-0.662657	-0.703621		5.52129	0.00297436	7.25344	16.635	+	0.377088	0.360191	0.615192	-0.857272		23.3397	19.2679	22.1486	22.0914	29.8592	30.0693	29.538	29.0454	21.3116	19.916	22.4094	23.2717	22.7103	22.6485	22.8797	21.2597	60	60	60	59.9	59.9	59.9	116.04	0	323.31	414
Integrin beta;Integrin beta-1	ITGB1	H7C4K3;A0A7I2V2F9;E7EUI6;P05556;A0A7I2V348;C9JPK5;A0A7I2V5Z8;A0A7I2V5T3	82.23	4.17924	0.0024898	6.35867	9.76852	+	4.95028	0.00218182	8.19786	13.2918	+	0.702594	0.162283	-1.68439	1.42085		28.5546	27.8551	28.0539	27.1983	30.066	29.5162	30.0852	29.3511	21.7638	22.2506	25.4548	25.5621	22.6929	21.8058	21.82	19.9085	25	25	25	47.4	47.4	47.4	82.23	0	323.31	276
Integrin beta-5	ITGB5	P18084	88.053	0.953345	0.0827817	-0.698726	-1.8657		6.21504	0.00472727	7.30447	21.7941	+	NaN	1	0	NaN		20.9436	21.45	21.2579	22.4333	29.3385	29.5959	30.2367	28.9264	22.0002	21.1876	21.7893	22.1392	22.7128	22.0899	22.2809	21.796	39	39	39	60.2	60.2	60.2	88.053	0	323.31	228
Integrin beta-8	ITGB8	P26012	85.631	NaN	1	0	NaN		3.62907	0.00328854	2.1874	7.79498	+	NaN	1	0	NaN		21.9458	22.2499	21.1708	21.959	24.6886	24.2957	23.7987	23.493	22.1169	22.435	21.7431	22.0199	21.6729	22.1274	21.8714	21.8548	6	6	6	12.6	12.6	12.6	85.631	0	18.335	10
Inositol 1,4,5-trisphosphate receptor type 1	ITPR1	Q14643;A0A3F2YNW8;A0A3B3IU04;A0A3B3ITU8;A0A8C8KBY2;A0A3B3ITQ1;A0A3B3IU05;A0A3B3IU13;A0A3B3IRP0	313.93	1.84146	0.0167115	3.43187	3.40506	+	2.05688	0.0105253	3.62496	3.81886	+	0.676239	0.172638	-2.00805	1.37763		28.3979	26.6039	27.0821	27.454	27.7831	27.2729	27.2989	27.9553	25.2973	26.5993	27.6395	28.0965	22.2718	22.4302	25.2507	25.8576	32	32	28	19	19	17.8	313.93	0	145.67	129
	ITSN1	A8CTZ0	100.7	0.437929	0.314418	-1.24058	-0.980263		2.82167	0.00430769	1.44793	5.50506	+	5.16623	0.0010989	4.71774	-11.8753	+	26.9611	27.0757	25.8194	21.6937	28.6344	28.2035	28.0527	27.4133	21.3886	21.932	22.5873	22.7291	26.53	26.8282	26.638	26.516	42	2	2	47.1	3.8	3.8	100.7	0	61.251	33
Intersectin-2	ITSN2	Q9NZM3	193.46	2.30536	0.00756187	-1.57955	-4.32597	+	1.30013	0.0511287	0.544397	2.44538		7.13711	0	5.33575	-23.0692	+	26.1104	25.8728	25.4241	24.467	28.0996	27.706	27.5197	27.0448	21.6916	22.1272	21.0778	22.1556	26.9722	27.0518	27.1586	27.0099	83	83	78	53	53	52.3	193.46	0	323.31	465
Bifunctional arginine demethylase and lysyl-hydroxylase JMJD6	JMJD6	B2WTI3;B2WTI4;K7EJU9;Q6NYC1	39.241	0.856314	0.104918	0.857374	1.70428		0.98049	0.0972909	0.992758	1.91078		0.198471	0.578758	-0.475314	0.49884		23.1104	23.3829	21.9855	24.2304	23.3978	21.9337	23.8322	24.087	21.4625	23.8301	24.358	24.1087	22.1726	22.8984	22.1806	22.0281	7	7	7	31.9	31.9	31.9	39.241	0	23.429	20
Transcription factor jun-B	JUNB	P17275	35.879	0.780995	0.125635	1.14958	1.57828		3.64052	0.00335484	2.53232	7.83223	+	NaN	1	0	NaN		21.3074	24.1208	22.4772	23.8655	24.361	24.4081	24.3075	24.2252	21.2248	21.4759	22.4811	21.6758	20.9766	22.2053	22.3938	21.5968	3	3	3	17	17	17	35.879	0	14.917	13
Junction plakoglobin	JUP	P14923	81.744	0.0687225	0.826871	0.0470843	0.192574		2.36738	0.00671631	1.24255	4.45813	+	0.053238	0.870894	0.0537164	-0.150479		27.5026	27.303	28.0573	27.8827	28.6808	28.6716	29.5362	28.639	27.6647	26.684	27.4067	27.7196	27.1874	27.9175	27.5478	27.9047	50	50	26	80.8	80.8	46.8	81.744	0	323.31	720
KN motif and ankyrin repeat domain-containing protein 1	KANK1	Q14678;A0A8J9BYE6;A0A8I5KT40;A0A8I5QKT2;A0A8I5KXH8;A0A8I5KUI5;A0A8I5KP85;A0A8I5KZ49;A0A8I5KUD8;A0A8I5KUM3;A0A8I5KRP2;A0A8I5KTS9;A0A8I5KSV2;A0A8I5KNW9;A0A8I5KVK4	147.29	0.558398	0.228405	-0.422572	-1.19703		0.373357	0.385431	0.119232	0.859059		4.97349	0.000952381	6.2919	-11.1127	+	27.9929	27.9661	27.4774	26.4961	28.1146	28.1229	28.2208	27.6413	21.0759	21.082	22.3434	23.1616	27.9514	27.9129	27.9898	27.7686	48	48	47	61.9	61.9	60.7	147.29	0	323.31	506
KN motif and ankyrin repeat domain-containing protein 2	KANK2	Q63ZY3	91.173	0.210194	0.566245	-0.260136	-0.528197		2.4196	0.00656506	1.1589	4.57127	+	4.05661	0.0011027	4.97928	-8.04731	+	26.6885	26.4997	26.3769	24.69	27.5414	27.7574	27.6982	26.9343	21.1546	19.9136	20.6923	21.9731	26.4169	25.8346	26.6182	26.426	37	36	36	63.1	63.1	63.1	91.173	0	323.31	332
Lysine--tRNA ligase	KARS	Q15046	68.047	0.469419	0.289413	-1.65067	-1.03796		1.42286	0.0408071	-2.25584	-2.65512	+	0.42426	0.318319	0.741692	-0.944262		21.6604	23.2432	25.9113	28.8716	21.8998	25.0713	24.62	25.6748	23.178	26.1599	27.0773	26.4117	26.2691	26.6665	26.3669	26.9867	38	38	38	70	70	70	68.047	0	323.31	253
BTB/POZ domain-containing protein KCTD12	KCTD12	Q96CX2	35.7	0.398231	0.345342	-0.99621	-0.906251		0.0707669	0.808027	-0.209048	-0.197929		0.154155	0.655828	0.471943	-0.399824		20.7134	21.952	22.4032	23.8109	22.3311	21.8079	23.6813	24.2079	22.2054	22.0009	24.7166	24.284	24.1799	23.949	20.5389	24.1966	9	9	9	33.8	33.8	33.8	35.7	0	48.062	21
BTB/POZ domain-containing protein KCTD3	KCTD3	Q9Y597	88.983	0.789917	0.122913	1.1356	1.59325		1.01792	0.0891833	-0.979702	-1.97295		0.75304	0.144346	0.751054	-1.50282		24.903	24.9375	23.4185	22.8077	22.1873	21.7533	22.1505	21.5144	22.704	21.4139	21.7114	22.2273	23.5808	22.4877	21.74	23.7159	5	5	5	15.3	15.3	15.3	88.983	0	23.115	14
Lysine-specific histone demethylase 1B	KDM1B	Q8NB78;H0Y6H0	92.097	0.18313	0.609221	0.565465	0.468523		0.386975	0.373909	-0.400798	-0.884979		0.573824	0.220367	0.589923	-1.20655		22.7749	21.5301	21.5762	26.4358	22.3487	22.784	21.4558	21.8635	20.8081	22.6345	21.5603	22.5081	21.972	22.3436	23.5351	22.2045	14	14	14	30.8	30.8	30.8	92.097	0	66.616	20
Lysine-specific demethylase 3B	KDM3B	Q7LBC6	191.58	1.89929	0.0147802	-0.784292	-3.51401	+	0.896052	0.117812	-0.238887	-1.77046		2.08913	0.00887179	2.3382	-3.65308	+	24.1628	24.4921	23.6275	23.6378	24.8359	24.3315	24.3749	24.5595	22.1647	21.416	23.6876	23.7788	24.9415	24.6035	24.7968	24.7156	15	15	15	15.4	15.4	15.4	191.58	0	57.712	44
Lysine-specific demethylase 5A	KDM5A	P29375	192.09	3.03958	0.00243243	1.84812	6.06318	+	2.41924	0.00655288	1.39631	4.57048	+	1.20387	0.0514421	-1.20984	2.21283		27.4127	27.6757	27.8921	27.5951	27.2802	26.973	27.4297	27.0855	27.8808	27.8272	27.2351	26.4331	26.0615	26.0017	24.9386	26.1813	96	96	94	62.9	62.9	62.9	192.09	0	323.31	855
KH domain-containing, RNA-binding, signal transduction-associated protein 1	KHDRBS1	Q07666	48.227	1.02922	0.0704943	2.09401	1.99172		0.527528	0.270443	1.37708	1.14243		2.00902	0.0102202	-3.10497	3.51491	+	24.5837	22.1993	24.1992	25.0341	23.5777	21.947	22.0185	25.6054	24.8816	23.8196	25.738	26.1588	24.0092	20.6856	22.5414	20.4041	7	7	6	24.8	24.8	22.6	48.227	0	63.572	45
Far upstream element-binding protein 2	KHSRP	M0R0C6;Q92945;M0R0I5	76.65	0.301168	0.447918	0.153244	0.717836		0.259037	0.501608	-0.459338	-0.631889		0.329178	0.405075	0.713307	-0.766167		24.3353	23.8479	24.6797	23.8512	23.9302	23.6666	21.5963	25.0706	22.5099	22.6446	25.0057	25.373	24.0256	23.887	24.2084	23.9802	11	11	11	24.1	24.1	24.1	76.65	0	84.803	36
Pumilio domain-containing protein KIAA0020	KIAA0020	Q15397	73.584	3.12658	0.0022029	4.18607	6.29745	+	1.75487	0.0198772	2.28231	3.24462	+	3.08105	0.00244248	-3.05963	5.58399	+	25.5241	25.2976	27.0923	27.6211	24.7862	22.6563	25.1487	25.3289	25.2305	25.0407	26.399	25.693	22.4888	21.4613	21.8618	22.979	32	32	32	56.2	56.2	56.2	73.584	0	323.31	168
Dyslexia-associated protein KIAA0319-like protein	KIAA0319L	Q8IZA0;C9J519;E7EN73	115.66	4.68971	0.00251852	5.01191	11.9874	+	4.84709	0.00190909	4.90759	12.7601	+	NaN	1	0	NaN		27.1574	26.9631	26.7457	25.8057	26.9212	26.6092	26.883	25.8413	20.6098	22.2773	22.1837	22.4101	21.7759	20.8283	22.1988	21.8213	19	19	19	19.1	19.1	19.1	115.66	0	187.79	112
Proteasome-associated protein ECM29 homolog	KIAA0368;ECM29	A0A804HJA4;J3KN16;Q5VYK3;R4GMY1	203.99	0.78807	0.123175	-1.18961	-1.59015		0.333355	0.424756	-0.636461	-0.781654		0.32914	0.404872	0.720215	-0.766094		21.5893	22.9291	22.2564	21.4853	23.1481	22.6064	21.3173	23.4008	21.5711	22.4877	23.7759	24.1334	23.8651	23.4773	21.3213	24.3547	13	13	13	13.3	13.3	13.3	203.99	0	50.452	23
Meiosis arrest female protein 1	KIAA0430	Q9Y4F3;G8JLP4;F8VVB8	192.86	1.42019	0.0324043	-1.06348	-2.65052	+	1.26349	0.0539446	-1.23512	-2.38341		2.72566	0.00316098	2.51946	-4.83859	+	23.6415	23.7477	23.3105	22.1179	23.6075	24.1356	22.1072	22.2808	21.3061	20.7675	21.3501	23.3621	23.9427	24.375	24.6145	24.1393	10	9	9	7.2	6.8	6.8	192.86	0	19.879	15
WASH complex subunit 7	KIAA1033	A0A087X256;Q2M389	136.5	0.321359	0.424777	0.342077	0.75804		0.818596	0.138602	0.882183	1.64129		0.0695634	0.83768	-0.0933973	0.193591		22.1005	22.4752	22.0367	23.2805	21.7898	23.4187	23.3585	23.4864	22.355	21.8554	21.1537	22.8636	21.7693	21.8831	21.6999	23.1723	7	7	7	8.9	8.9	8.9	136.5	0	22.251	14
Sickle tail protein homolog	KIAA1217	A0A8Q3WMI8;Q5T5P2;Q5T5P0;Q5T5P1	204.7	2.54391	0.00525359	-2.37042	-4.84775	+	4.10593	0.00239106	-2.1575	-9.4825	+	5.61151	0.000625	5.15351	-13.825	+	25.5331	25.7908	24.8907	23.6126	24.947	25.7009	25.3411	24.69	21.1347	23.1393	22.1569	21.9788	27.4389	27.3048	27.3634	27.2018	52	52	52	41	41	41	204.7	0	323.31	269
LisH domain and HEAT repeat-containing protein KIAA1468	KIAA1468	A0A2R8Y566;Q9P260;A0A075B785	134.59	0.343898	0.39924	0.140372	0.80225		2.01033	0.011485	-1.22691	-3.72755	+	2.6966	0.00328571	2.3311	-4.78056	+	24.0307	24.3426	24.1381	23.5989	21.7972	23.3413	22.7154	22.7873	21.4541	21.5246	21.9504	22.7345	24.0168	23.6646	23.9066	23.9608	12	12	12	20.6	20.6	20.6	134.59	0	18.026	25
Protein CIP2A	KIAA1524	Q8TCG1	102.18	2.38961	0.00706346	-2.08976	-4.50607	+	2.30089	0.00711188	-3.27218	-4.31653	+	3.48275	0.00161194	3.89445	-6.51635	+	25.1271	24.6873	24.1301	23.0481	20.8929	23.4183	24.3167	23.635	21.0413	22.1024	24.0905	23.0369	26.6328	26.3911	26.2383	26.0894	14	14	14	19.9	19.9	19.9	102.18	0	69.501	40
UPF0606 protein KIAA1549	KIAA1549	Q9HCM3	210.75	3.62549	0.00178286	3.11142	7.78336	+	4.88427	0.00197647	4.1069	12.9493	+	NaN	1	0	NaN		25.9195	24.8558	25.1457	24.5063	26.5173	25.8144	26.2753	25.8022	21.4129	22.3407	21.3213	22.1637	22.6231	21.4496	22.2158	21.693	18	18	18	16.8	16.8	16.8	210.75	0	109.66	49
Shootin-1	KIAA1598	A0MZ66	71.639	1.53457	0.0273069	-1.37696	-2.84944	+	4.29784	0.00170323	-1.93132	-10.2477	+	4.76128	0.00096	5.46618	-10.3244	+	27.1933	27.5966	26.6475	25.4155	25.9116	26.642	26.0625	26.0194	22.421	21.5938	23.4153	23.9474	28.1647	27.8172	28.2293	28.1495	27	27	27	47.9	47.9	47.9	71.639	0	321.19	127
Uncharacterized protein KIAA1671	KIAA1671	Q9BY89	196.71	1.01436	0.0723636	-0.425191	-1.96703		3.20898	0.00402367	-0.86548	-6.5257	+	6.24188	0.000727273	4.62466	-17.1041	+	25.9705	26.1679	26.1858	25.3112	25.4407	25.3993	25.7862	25.248	21.8843	21.5043	21.8394	20.9571	26.238	26.2284	26.5221	26.3477	57	57	57	48.9	48.9	48.9	196.71	0	323.31	303
Kinase D-interacting substrate of 220 kDa	KIDINS220	A0A8I5KT58;Q9ULH0;A0A8I5KX08;A0A8I5KZ42;E9PH70;A0A8I5QJC0;A0A1W2PPB7;A0A8I5QL22;A0A8I5KPM9;A0A8I5KQK7;H7C584;H0Y8E4;A0A8I5KTL1;A0A8I5KTG3	195.97	1.2177	0.0489442	0.598757	2.30629	+	3.46869	0.00358333	0.599835	7.28851	+	5.40851	0.000684211	4.55986	-12.902	+	26.6966	26.4506	26.5326	25.5603	26.3434	26.2659	26.4758	26.1592	21.695	20.6635	20.1867	21.7433	25.8166	25.766	25.654	25.6083	70	70	70	50.5	50.5	50.5	195.97	0	323.31	343
Kinesin-like protein KIF11	KIF11	A0A7I2V3A9;P52732;A0A7I2YQY4	111.51	1.18662	0.0520691	-0.901496	-2.25415		2.39936	0.00653552	-2.32194	-4.52721	+	2.42789	0.00492188	2.30708	-4.26284	+	24.4223	24.4648	23.2255	23.3209	21.9302	22.6882	21.5038	23.6293	21.4849	22.1271	23.544	23.4914	25.3513	24.6927	24.3357	24.6597	17	17	17	24.4	24.4	24.4	111.51	0	101.88	41
Kinesin-like protein KIF13A	KIF13A	Q9H1H9;A0A1B0GUA8	202.31	1.5342	0.0273365	1.85852	2.84878	+	1.45611	0.0367964	0.98144	2.71258	+	2.93948	0.00258564	2.89621	-5.27882	+	26.9591	27.4014	26.215	24.5606	25.255	26.203	25.458	24.7118	21.972	22.325	19.9193	22.3331	24.6062	24.1856	24.8652	24.045	60	60	35	51.6	51.6	31.2	202.31	0	323.31	223
Kinesin-like protein KIF13B;Kinesin-like protein	KIF13B	Q9NQT8;E7ERX9	202.79	0.226899	0.543385	0.823118	0.564205		0.493131	0.292064	1.50101	1.08088		0.231185	0.527477	1.33395	-0.568847		29.1485	27.1895	27.8746	26.9322	29.0807	28.3157	28.368	28.0919	29.4981	21.4332	27.9365	28.0368	22.8611	28.2815	28.0785	28.6313	6	2	2	2.9	1.2	1.2	202.79	0.00058005	2.5092	13
Kinesin-like protein KIF14	KIF14	Q15058	186.49	0.150389	0.663712	-0.0776367	-0.393843		0.122692	0.695273	0.0816798	0.328229		0.155679	0.653258	0.293495	-0.40332		25.8712	25.8976	25.6042	25.2091	25.7651	25.5263	25.4878	26.4402	25.0763	23.169	26.1607	26.8883	26.066	25.6312	25.6313	25.5642	37	37	37	34.7	34.7	34.7	186.49	0	180.8	117
Kinesin-like protein KIF15;Kinesin-like protein	KIF15	Q9NS87;C9JKA9;D6RCT7	160.16	5.1483	0	-2.29447	-14.3711	+	2.94517	0.00413198	-2.70442	-5.81648	+	7.00268	0	2.78784	-22.0594	+	22.6716	22.3025	22.8281	22.9584	20.9397	22.9325	22.8125	22.4361	22.0634	22.1121	22.1043	22.5783	25.1365	24.8214	24.905	25.0755	19	19	19	19.5	19.5	19.5	160.16	0	80.653	43
Kinesin-like protein KIF21A	KIF21A	A0A1B0GV47;Q7Z4S6	184.71	0.898604	0.0948982	-0.694252	-1.77471		1.53752	0.0318389	-1.09268	-2.85462	+	1.14461	0.0583993	1.06859	-2.1204		22.1975	23.9559	23.2921	23.5505	22.0217	22.5188	23.1576	23.7042	23.3925	22.3546	23.3704	23.8334	23.9645	23.8908	23.6995	24.2182	8	8	7	10.3	10.3	9.7	184.71	0	15.439	22
Kinesin-like protein KIF21B	KIF21B	O75037	182.66	4.73809	0.00164706	-3.79321	-12.2202	+	3.4742	0.0036338	-2.75653	-7.30544	+	5.14062	0.00106383	3.34076	-11.7713	+	21.7134	22.0138	22.1869	21.4609	22.6234	22.4034	22.8606	23.6344	22.2125	21.9279	22.5334	22.0996	26.181	25.9979	25.2557	25.1132	5	4	4	3.5	2.8	2.8	182.66	0.0047619	1.3165	26
Kinesin-like protein KIF23;Kinesin-like protein	KIF23	A0A7I2V5Y5;Q02241;H7BYN4;A0A2U3TZL8	111.7	0.212632	0.562985	0.312366	0.533488		0.111716	0.715576	-0.469438	-0.301532		0.448341	0.300329	-1.366	0.987768		25.3217	23.4527	25.7209	25.837	25.129	20.368	23.8939	27.8141	25.2261	21.9404	27.9801	28.8086	25.3122	24.5014	24.7373	24.5318	43	43	43	60.2	60.2	60.2	111.7	0	323.31	256
Chromosome-associated kinesin KIF4A	KIF4A	O95239	139.88	0.271048	0.484476	0.316545	0.656694		0.199537	0.578649	-0.356521	-0.504903		0.197945	0.57948	-0.426612	0.497695		22.1003	23.0808	22.7604	23.0288	21.7712	21.5687	21.215	23.7231	20.9771	21.6298	23.7152	24.6755	22.1181	23.2038	21.3638	23.0185	10	10	10	13.3	13.3	13.3	139.88	0	42.762	15
Kinesin-1 heavy chain	KIF5B	P33176	109.68	0.93099	0.087079	-0.488334	-1.82856		3.42282	0.00366443	-0.820944	-7.14878	+	1.47664	0.0290948	1.72284	-2.64109	+	25.9946	26.7586	25.7377	25.601	25.599	25.597	25.596	25.9694	24.011	24.6496	25.8156	26.2952	26.4109	26.3797	26.6342	26.6204	47	47	41	55.8	55.8	52	109.68	0	323.31	234
Kin of IRRE-like protein 1	KIRREL	Q96J84;B4DN67	83.535	2.4106	0.00676106	1.95634	4.55164	+	5.20524	0.00305455	4.16207	14.6966	+	NaN	1	0	NaN		23.9048	22.9047	24.8313	24.0547	26.37	25.625	26.6345	25.889	21.3309	21.8096	23.1451	22.4845	21.6233	21.7377	22.2778	22.2313	19	19	6	47.3	47.3	14.9	83.535	0	301.38	71
Kinesin light chain 1	KLC1	G3V2E7;F8W6L3;G3V3H3;G3V5R9;E7EVH7;Q07866;G5E9S8	62.715	1.96601	0.0131981	-1.0199	-3.64161	+	2.62464	0.00470981	-1.14998	-5.03296	+	1.66315	0.0197398	2.53326	-2.9398	+	24.3028	25.1313	24.2178	24.0641	23.9356	24.7641	24.1517	24.3444	23.0367	21.3001	24.5117	24.614	25.1192	25.7901	25.564	25.3223	16	16	11	39.6	39.6	26	62.715	0	132.01	62
Kinesin light chain 2	KLC2	Q9H0B6;A8MZ87;A8MX29	68.934	2.23969	0.0083861	1.99469	4.18856	+	1.76207	0.0196944	1.18888	3.25785	+	0.0124796	0.969201	-0.0269777	0.0367979		24.6344	24.9101	23.6821	23.6141	23.6694	23.4273	23.0754	23.4456	20.8105	21.2231	23.5369	23.6896	22.7699	21.2498	22.2059	22.6365	16	11	11	37.3	25.2	25.2	68.934	0	66.867	24
Kelch-like protein 7	KLHL7	Q8IXQ5	65.991	0.482746	0.280839	-0.890891	-1.06213		0.814531	0.139454	-1.00168	-1.63449		0.444881	0.302616	-0.370055	0.981551		21.4251	23.4885	23.9255	25.3755	21.7033	24.1021	23.9041	24.0621	24.114	25.8619	24.9064	24.41	24.4426	23.9004	24.6686	24.7667	21	21	21	58.2	58.2	58.2	65.991	0	168.1	71
Histone-lysine N-methyltransferase 2A;MLL cleavage product N320;MLL cleavage product C180	KMT2A	Q03164;A0A8I5KXR3	431.76	1.74915	0.0189344	4.08699	3.23413	+	0.584554	0.235676	1.57567	1.24287		2.29252	0.00614054	-2.44532	4.0139	+	22.9828	26.0878	27.4481	28.3399	21.5788	21.7626	25.9354	25.5365	23.4521	25.2096	25.66	24.4764	22.1926	22.7523	20.7748	22.7909	81	81	80	34.7	34.7	34.5	431.76	0	323.31	312
Lysine-rich nucleolar protein 1	KNOP1	Q1ED39	51.588	0.90425	0.0936084	1.11102	1.7841		1.24799	0.0556781	1.27998	2.35726		0.993263	0.0827052	-0.9879	1.88403		30.1152	28.9326	28.7695	28.4237	29.8083	29.1733	29.0866	28.8488	29.8211	29.1201	28.6955	28.6435	27.4488	26.7936	28.9744	28.58	40	40	40	58.5	58.5	58.5	51.588	0	323.31	859
Importin subunit alpha-5;Importin subunit alpha-5, N-terminally processed	KPNA1	P52294	60.221	0.225191	0.545841	0.579407	0.56055		0.000695263	0.997945	0.0024581	0.00208974		0.50765	0.262032	-1.06535	1.09268		22.0293	24.1775	24.2142	24.5995	21.2695	22.4014	24.5934	24.4485	24.3038	22.0977	24.8894	24.9933	24.6673	21.7826	21.6149	24.6381	8	5	5	31.8	24.5	24.5	60.221	0	102.42	34
Importin subunit alpha-1	KPNA2	A0A7I2V351;A0A7I2V487;A0A7I2YQE1;P52292;A0A7I2V3Z3	55.086	2.15491	0.00976087	1.08	4.01482	+	1.33165	0.0486632	0.999392	2.49892	+	1.96014	0.011442	-1.72373	3.4316	+	25.7607	25.3107	25.6014	26.0055	25.5777	25.0624	25.1932	26.5225	25.5516	25.865	27.1078	27.473	24.504	24.633	24.0612	25.16	20	20	20	63.1	63.1	63.1	55.086	0	323.31	158
Importin subunit alpha-4	KPNA3	O00505	57.81	5.06074	0	-1.17529	-13.884	+	2.28643	0.00726962	-0.877729	-4.2861	+	1.81261	0.015057	3.11666	-3.18443	+	25.2888	25.5191	25.3474	25.2632	25.5883	25.1432	26.0607	25.8166	21.4753	22.0427	25.3772	25.5788	26.6374	26.6174	26.3693	26.4956	11	6	6	35.7	24.8	24.8	57.81	0	33.92	30
Importin subunit alpha-3	KPNA4	A0A7I2YQ95;H7C4F6;O00629;A0A7I2V340;A0A7I2V333	53.034	3.86477	0.00219718	-0.971787	-8.59319	+	1.67713	0.0231858	-1.16659	-3.10316	+	0.500349	0.265588	0.81618	-1.07992		24.1471	23.9423	24.0713	24.3167	23.1285	23.4878	24.6667	24.4152	21.9511	23.8889	25.5886	25.5001	24.9494	25.1586	24.966	25.2905	13	13	8	49.5	49.5	37.5	53.034	0	46.359	55
Importin subunit alpha-7	KPNA6	O60684;Q5TFJ7	60.029	1.04884	0.0676846	-0.745302	-2.02432		0.749269	0.162067	-1.71314	-1.52489		0.252387	0.497943	-0.263215	0.612998		24.036	24.9369	24.9692	25.6843	24.4677	20.6641	25.0734	25.55	24.9419	25.3246	26.7904	26.6532	25.6278	25.7361	25.2687	25.9751	17	17	14	49.8	49.8	42.5	60.029	0	203.4	79
Importin subunit beta-1	KPNB1	Q14974;J3KTM9	97.169	0.174498	0.624212	-0.10835	-0.449113		0.0273041	0.916044	-0.0288763	-0.0797029		0.531968	0.246082	-0.488818	1.13488		25.9678	25.9728	25.8472	26.346	25.4591	25.8873	26.2769	26.8283	26.1028	26.0474	27.398	27.5309	25.8754	25.8368	26.0878	26.7672	34	34	34	61.1	61.1	61.1	97.169	0	323.31	281
Keratinocyte proline-rich protein	KPRP	Q5T749	64.135	1.35877	0.0373872	0.883332	2.54517	+	0.487816	0.29625	0.486881	1.0713		0.689372	0.167478	-0.623073	1.3992		27.4075	27.5278	28.556	28.1153	26.7706	26.9387	28.459	27.8525	28.5962	26.6176	27.2909	27.4471	26.8969	27.5461	27.1405	26.4897	20	20	20	49.4	49.4	49.4	64.135	0	323.31	277
GTPase KRas;GTPase KRas, N-terminally processed	KRAS	P01116;A0A8I5KQ21;A0A8I5KUB5	21.656	1.00528	0.0739742	1.47922	1.95196		0.776859	0.150075	1.17835	1.57133		0.716345	0.157284	-0.958547	1.44329		26.1588	25.1562	25.5025	25.7271	25.8087	25.0773	25.037	25.4181	25.1152	25.1045	25.5816	25.187	24.8616	24.7603	25.027	21.9788	7	7	2	52.4	52.4	18.5	21.656	0	24.375	29
Protein KRI1 homolog	KRI1	A0A494C108;Q8N9T8	83.251	0.147786	0.667343	0.754223	0.387777		0.130625	0.683619	-0.602654	-0.347272		0.281798	0.460202	-1.17824	0.672829		22.304	21.7829	27.7967	26.1521	21.5469	22.2956	22.1239	26.6418	22.3231	27.4221	25.9419	27.105	27.5272	22.3154	23.1215	22.0548	3	3	3	8.5	8.5	8.5	83.251	0	20.48	9
KRR1 small subunit processome component homolog	KRR1	Q13601	43.664	1.08161	0.0633023	1.78426	2.07884		0.581185	0.236939	1.16697	1.23698		0.817744	0.12348	-1.6869	1.60675		24.0359	23.7817	24.8958	25.5794	24.324	22.6308	23.562	25.3069	22.3201	24.0848	26.199	25.9434	21.8232	22.1861	25.0364	22.11	12	12	12	32.5	32.5	32.5	43.664	0	49.377	37
Keratin, type I cytoskeletal 18	KRT18	P05783;F8VZY9	48.057	0.0781021	0.806989	-0.0735502	-0.21699		0.352281	0.405052	0.410183	0.818524		2.46949	0.00456	-1.26953	4.34089	+	31.493	30.7645	30.4268	30.2058	31.7265	32.0854	29.9765	31.0367	32.7844	32.2911	31.6009	31.8653	30.3435	30.7644	31.2683	30.8082	61	61	44	89.1	89.1	77.7	48.057	0	323.31	2142
Keratin, type II cytoskeletal 6B	KRT6B	P04259	60.066	1.0945	0.0615085	3.2197	2.10029		0.470066	0.306848	2.03761	1.03913		1.21551	0.0502128	-3.31763	2.23099		26.7103	26.0778	27.7146	27.8932	22.3764	25.8793	28.4825	26.9293	28.1378	25.2022	26.1261	27.9993	26.3021	26.5515	21.2755	21.3881	40	6	2	61	10.3	1.8	60.066	0	41.409	34
Kinectin	KTN1	Q86UP2	156.27	0.300344	0.448897	-0.340343	-0.716181		3.10294	0.0042577	-1.53325	-6.2331	+	0.38676	0.351237	0.500721	-0.875312		28.3448	29.3984	30.0632	30.2925	28.1659	27.9655	28.6095	28.5865	28.7337	29.6817	29.0409	28.2932	29.8336	30.2803	29.3771	29.9694	143	143	76	75.6	75.6	41.9	156.27	0	323.31	2898
Neural cell adhesion molecule L1	L1CAM	P32004	140	0.026326	0.931711	-0.0177455	-0.0769269		0.0810628	0.785984	0.108034	0.224618		0.434278	0.310594	-0.591051	0.96243		22.3529	21.7022	22.289	22.6627	23.2744	21.3401	21.8438	23.0515	22.5579	22.3135	23.7711	24.3281	22.4871	22.2277	21.9676	22.3953	4	4	4	4.8	4.8	4.8	140	0	6.4763	10
Ragulator complex protein LAMTOR1	LAMTOR1	Q6IAA8	17.745	4.6079	0.00226667	4.36112	11.6032	+	4.75018	0.00178723	3.68775	12.279	+	5.68187	0.000677966	3.71642	-14.1591	+	30.4518	30.3261	30.0181	28.8655	29.7561	29.5948	29.1185	28.4988	21.4483	22.1982	22.1742	22.1861	25.7261	25.447	25.3184	25.7256	13	13	6	83.9	83.9	36	17.745	0	114.72	159
Ragulator complex protein LAMTOR2	LAMTOR2	Q9Y2Q5	13.507	3.12211	0.00219495	4.09056	6.28525	+	2.72066	0.0044044	3.91159	5.25937	+	NaN	1	0	NaN		26.5499	25.6242	25.1934	25.0519	26.3379	24.9008	26.1655	24.2994	21.5462	22.1859	21.8392	21.832	22.944	21.7309	21.0574	20.3249	8	8	8	92	92	92	13.507	0	75.686	53
Ragulator complex protein LAMTOR3	LAMTOR3	Q9UHA4	13.623	5.00385	0	5.702	13.5759	+	4.64756	0.00166337	5.17457	11.788	+	NaN	1	0	NaN		29.0015	27.8114	27.4477	27.1895	28.3559	26.8119	27.6698	26.5029	22.1882	22.6855	20.9308	23.1614	22.161	21.8141	22.4112	22.2559	6	6	6	66.1	66.1	66.1	13.623	0	123.96	52
Ragulator complex protein LAMTOR4;Ragulator complex protein LAMTOR4, N-terminally processed	LAMTOR4	Q0VGL1;A0A087WV46;C9JXA7	10.741	6.13651	0	5.12899	21.1398	+	5.66725	0.00374194	4.80984	17.611	+	NaN	1	0	NaN		26.7521	26.7247	26.7714	26.3145	26.6155	26.3143	26.4975	25.8587	21.9654	21.5057	22.4446	21.9351	21.3435	21.4608	21.117	22.1255	4	4	2	79.8	79.8	53.5	10.741	0	76.448	32
Ragulator complex protein LAMTOR5	LAMTOR5	O43504;R4GMU8;E9PLX3;A0A0C4DGV4	9.6138	3.17535	0.00229434	5.49925	6.43177	+	3.38718	0.00360396	5.36171	7.04174	+	0.453548	0.296821	0.659192	-0.997103		27.3011	29.2487	27.9971	27.0076	27.3489	28.5705	27.8938	27.191	21.7975	22.4021	21.0267	21.8819	21.9	21.6109	21.5844	24.4621	4	4	4	96.7	96.7	96.7	9.6138	0	277.02	45
La-related protein 1	LARP1	Q6PKG0;A0A8I5KWU3;A0A8I5KSP1;A0A0B4J210;E5RH50	123.51	0.518749	0.2563	-0.278698	-1.1268		1.35841	0.0457689	0.387323	2.54455	+	2.15729	0.00775415	3.31726	-3.77234	+	26.5252	26.76	26.1656	25.6346	26.9204	27.3129	26.9289	26.5873	22.0987	22.6091	24.9423	25.1825	26.5333	26.5429	26.4796	26.6443	39	39	36	55.1	55.1	53.1	123.51	0	307.06	241
La-related protein 4	LARP4	Q71RC2;Q96J85	80.595	2.87618	0.00362018	1.68675	5.64096	+	3.48957	0.0033913	1.89457	7.35287	+	1.09606	0.0651867	-0.927925	2.04468		23.647	23.5536	23.0859	22.9626	23.5432	23.3878	23.7222	23.427	22.3349	22.1074	23.0277	23.6448	21.7923	21.0009	21.5332	22.1757	5	5	5	10.2	10.2	10.2	80.595	0	26.819	14
La-related protein 7	LARP7	A0A8Q3WK75;A0A8Q3SHH4;A0A8Q3SHF1;H0YA82;A0A8Q3SHG9;A0A8Q3SHN7;Q4G0J3;A0A8I5KUI4;A0A8I5KSZ3;D6RFF0;A0A8I5KYN2;A0A8I5KQG7	66.67	0.713803	0.149796	-0.59831	-1.46494		1.41295	0.0414967	-2.00434	-2.63804	+	0.396313	0.342128	0.96615	-0.893023		24.0493	24.8264	24.4812	25.5675	24.3935	21.4007	24.4425	23.0637	20.788	25.0225	24.9256	24.7857	25.3865	25.8237	25.4816	24.6259	12	12	12	27.1	27.1	27.1	66.67	0	35.111	40
Leucine--tRNA ligase, cytoplasmic	LARS	A0A6I8PIV1;Q9P2J5;B4DER1;A0A6I8PL42;A0A6I8PIT3;A0A6I8PRS0;A0A6I8PS05;A0A6I8PLB8;A0A6I8PLB3;A0A6I8PIP7;A0A6I8PTV8	134.34	0.11769	0.724877	-0.143377	-0.316115		1.9072	0.0138827	-1.25511	-3.52902	+	0.744747	0.147192	0.772696	-1.48941		25.9044	26.2556	27.3148	27.6678	25.4889	24.8731	26.2089	26.1246	25.215	25.326	26.331	26.2644	27.0824	27.3332	26.5777	26.7226	70	70	70	63.3	63.3	63.3	134.34	0	323.31	583
Ribosomal biogenesis protein LAS1L	LAS1L	Q9Y4W2;A0A7I2V3Q3;A0A7I2V3R6;A0A7I2V653;A0A7I2YQI7;A0A7I2V5R7;A0A7I2V4E5	83.064	3.61771	0.00175281	3.68526	7.75817	+	2.03085	0.0110106	2.70418	3.76766	+	1.57339	0.0236948	-2.91297	2.79524	+	25.2374	24.5915	25.5257	25.7711	24.3086	22.7774	24.4312	25.6842	24.7501	23.4941	26.3041	26.2495	21.9644	20.8905	22.5522	20.9775	14	14	14	34.1	34.1	34.1	83.064	0	172.39	58
LIM and SH3 domain protein 1	LASP1	Q14847;C9J9W2	29.717	2.27987	0.00769048	-1.66003	-4.27232	+	3.94076	0.00319192	-1.80207	-8.86514	+	1.89957	0.0127557	2.12595	-3.32938	+	25.1464	25.4352	24.6214	23.7035	24.6458	24.9627	24.0673	24.6625	24.4761	24.4102	25.1021	25.2008	26.3544	26.1766	26.5302	26.4853	6	6	6	26.8	26.8	26.8	29.717	0	267.48	69
Lamin-B receptor	LBR	A0A494C1L1;Q14739;C9JXK0	46.925	3.91576	0.0024	0.988011	8.77486	+	2.45861	0.00618391	0.661084	4.65692	+	0.976493	0.0858078	0.349438	-1.85774		26.9841	26.7163	27.2347	26.881	26.6971	26.3956	26.9904	26.4253	25.6772	25.8249	25.3705	25.1405	25.9207	26.0078	26.0261	25.9095	6	6	6	24.1	24.1	24.1	46.925	0	115.69	111
L-lactate dehydrogenase A chain	LDHA	P00338;F5GXY2;F5GYU2	36.688	2.89068	0.00366366	-0.794135	-5.67753	+	3.94818	0.00320812	-0.795672	-8.89211	+	0.252865	0.497683	0.222202	-0.613983		26.1007	25.5341	25.6497	25.6186	25.6103	25.6459	25.7248	25.916	25.6484	25.5603	26.4778	26.5325	26.6167	26.5334	26.5756	26.3539	16	16	16	63.6	63.6	63.6	36.688	0	264.81	97
L-lactate dehydrogenase B chain;L-lactate dehydrogenase	LDHB	A0A5F9ZHM4;P07195;C9J7H8;A8MW50;A0A3B3IS95;F5H793	37.294	3.04268	0.00244068	-0.393142	-6.0714	+	0.0632522	0.825033	-0.0740261	-0.178153		0.960067	0.0891006	-0.461614	1.83195		24.2359	24.1712	24.4003	24.4157	23.4467	25.3898	24.7723	24.8907	24.6082	25.1694	25.3339	25.883	24.699	24.7058	24.7512	24.6396	10	10	10	37	37	37	37.294	0	74.302	48
Low-density lipoprotein receptor	LDLR	J3KMZ9;H0YMD1;P01130	104.56	3.4784	0.00182	2.43187	7.31838	+	NaN	1	0	NaN		NaN	1	0	NaN		24.4763	24.4037	24.4551	24.1106	23.0411	22.0394	21.8371	23.4552	21.1913	21.6234	22.3723	21.5635	21.1436	22.6524	22.1804	21.7419	6	5	5	8.1	7.4	7.4	104.56	0	13.697	14
Low density lipoprotein receptor adapter protein 1	LDLRAP1	Q5SW96	33.885	0.434283	0.316656	0.691372	0.973527		5.11339	0.00266667	5.13415	14.175	+	NaN	1	0	NaN		22.5922	23.6672	24.1635	21.1401	27.376	27.7638	27.645	26.5494	22.0595	21.6101	20.8784	23.1647	22.1816	22.0328	22.853	21.7302	13	13	13	41.2	41.2	41.2	33.885	0	157.17	45
Prolyl 3-hydroxylase 3	LEPREL2	Q8IVL6	81.836	NaN	1	0	NaN		0.540881	0.261985	0.677273	1.16612		0.330838	0.403541	-0.593101	0.769374		23.2029	22.3224	21.8573	21.9683	23.0761	22.4127	22.5842	23.788	21.9116	23.8065	23.5123	23.9962	23.0902	22.0846	22.9994	20.9776	5	5	5	11	11	11	81.836	0	20.438	9
Galectin-1	LGALS1	P09382	14.716	0.241767	0.524875	0.309148	0.595766		0.192067	0.588444	0.236673	0.488421		0.743794	0.147413	-0.94842	1.48786		27.0824	25.3584	26.368	27.4639	26.6709	25.7639	25.9268	27.6213	26.5896	25.6935	28.1724	28.6198	26.5449	25.8347	25.887	26.7695	11	11	11	80.7	80.7	80.7	14.716	0	197.65	106
Galectin-3;Galectin	LGALS3	P17931;G3V3R6	26.152	0.209914	0.566514	0.494539	0.527588		0.289263	0.468979	0.625841	0.693843		1.00316	0.0808498	-2.01908	1.89953		24.3649	21.3495	22.0591	24.0964	21.8359	21.9445	24.1645	24.4503	21.703	23.7658	25.8634	26.344	22.1742	23.9901	22.4722	21.2554	4	4	4	19.6	19.6	19.6	26.152	0	11.5	15
Galectin-7	LGALS7	P47929	15.075	0.0204885	0.94681	-0.0613942	-0.0602425		1.45292	0.0370325	-1.87103	-2.70706	+	0.0777831	0.820145	0.348484	-0.214835		28.2921	23.7897	25.1386	25.0692	22.5909	22.9051	25.0194	24.5356	26.2028	21.483	24.2235	24.4958	25.2051	26.2997	24.8859	26.1445	13	13	13	86	86	86	15.075	0	163.21	86
Galectin-8;Galectin	LGALS8	O00214;E9PN19;F6V2D4;H7BXD8	35.808	0.691693	0.158275	-0.972068	-1.42738		0.223002	0.545878	0.269581	0.555857		0.566809	0.224838	-0.402409	1.19462		24.8118	22.1596	24.5706	23.3728	25.7812	25.447	24.41	24.2431	24.9781	25.3523	24.9298	24.5981	24.1115	24.2886	25.0064	25.3967	9	9	9	28.7	28.7	28.7	35.808	0	20.373	40
Leucine-rich repeat-containing G-protein coupled receptor 4	LGR4	Q9BXB1	104.47	4.65519	0.00247273	4.33776	11.8239	+	4.48105	0.00212903	3.77264	11.0299	+	NaN	1	0	NaN		26.5405	26.2762	26.3261	25.6961	25.84	25.2927	25.7763	25.6694	21.1626	21.373	22.0739	21.5543	22.4077	21.3435	21.295	22.4417	15	15	15	29.9	29.9	29.9	104.47	0	128.4	72
LIM domain and actin-binding protein 1	LIMA1	F8VQE1;Q9UHB6;F8VS07	66.99	1.82892	0.0170655	-0.776667	-3.38162	+	2.48919	0.00552418	-1.2863	-4.72478	+	2.37666	0.00529524	2.51186	-4.16776	+	26.3968	25.7192	25.9235	25.4366	25.9109	24.7031	25.4712	25.3523	23.9616	24.6488	24.6505	25.2169	26.389	26.554	26.8792	26.7605	22	22	22	51	51	51	66.99	0	323.31	147
LIM and calponin homology domains-containing protein 1	LIMCH1	Q9UPQ0;D6RD46;H0Y8P3;G5EA03;E7EPK0;E9PDJ9	121.87	0.689145	0.159838	-0.572954	-1.42304		1.36252	0.0451465	-0.50523	-2.55157	+	1.52471	0.0265083	3.33314	-2.7175	+	28.6689	28.5307	27.6926	27.0132	28.4446	28.0504	28.0369	27.6444	26.7675	25.4249	26.2315	26.6497	28.58	28.2773	28.8219	28.5179	43	43	43	44.6	44.6	44.6	121.87	0	323.31	243
LIM domain-containing protein 1	LIMD1	C9JRJ5;Q9UGP4	65.534	NaN	1	0	NaN		2.79882	0.00419048	2.47563	5.44878	+	NaN	1	0	NaN		22.748	22.2439	22.6816	22.2904	24.3962	24.93	24.4079	24.2671	21.7521	21.6326	21.8759	22.5044	21.675	22.3952	21.0245	23.0039	6	6	6	21.9	21.9	21.9	65.534	0	58.286	19
Protein LLP homolog	LLPH	Q9BRT6	15.225	0.0399981	0.896747	-0.0329022	-0.11524		0.145596	0.658819	-0.100438	-0.382659		0.35201	0.381283	0.191298	-0.80996		29.6033	28.5363	29.3471	29.6109	29.3279	28.6001	29.6939	29.2056	28.5715	29.0265	29.0288	29.266	28.9143	29.4561	29.4163	29.4425	9	9	9	33.3	33.3	33.3	15.225	0	164.39	311
Protein ERGIC-53	LMAN1	P49257	57.548	1.49275	0.0287612	1.9287	2.77628	+	0.582989	0.23635	1.04266	1.24013		2.68755	0.00333176	-2.78937	4.76259	+	24.4525	21.8994	24.1504	24.6617	22.8648	22.0174	21.5835	25.1541	24.0492	24.2876	25.5208	25.9637	21.0654	22.0609	22.2936	22.0292	11	11	11	33.3	33.3	33.3	57.548	0	45.947	32
LMBR1 domain-containing protein 2	LMBRD2	Q68DH5	81.171	0.63462	0.185717	1.51219	1.32967		NaN	1	0	NaN		NaN	1	0	NaN		20.7005	25.8235	24.3303	23.8657	22.8985	21.5155	21.4968	22.1858	20.7449	22.9927	22.1122	21.8021	22.3583	21.1756	22.9212	22.2162	4	4	4	11.5	11.5	11.5	81.171	0	42.721	7
Prelamin-A/C;Lamin-A/C	LMNA	A0A6Q8PFJ0;P02545;A0A804HL68;A0A6Q8PHQ9;A0A6Q8PF80	80.902	0.120381	0.718997	0.129444	0.322643		0.131363	0.683062	-0.190416	-0.349033		0.837861	0.117828	-0.892879	1.63883		28.1472	26.8657	27.5257	28.3684	27.5735	26.7928	26.5115	28.7499	27.9017	27.1967	29.1853	29.7352	27.2384	27.2167	27.8836	28.0507	48	48	4	58.7	58.7	12.9	80.902	0	323.31	542
Lamin-B1	LMNB1	P20700;E9PBF6;A0A0D9SFE5	66.408	1.91116	0.0144413	2.16045	3.53657	+	0.556596	0.251295	1.29076	1.19386		2.06502	0.00938608	-3.31703	3.61127	+	24.69	22.5299	23.8447	25.0822	23.7052	21.2398	21.8112	25.9118	24.5833	22.9886	26.7782	27.2174	22.4963	21.7496	21.8834	21.3757	32	32	31	50.9	50.9	48.6	66.408	0	323.31	146
LIM domain only protein 7	LMO7	F8WD26;J3KP06;Q8WWI1;E9PMT2;A0A0A0MTE2	186.18	0.620031	0.192903	-0.930284	-1.30449		0.233901	0.533749	-0.381296	-0.579122		1.67251	0.0193252	5.93877	-2.95497	+	31.378	30.8871	30.7406	30.0483	31.2866	31.3625	31.2827	31.3182	21.1256	22.3054	27.4623	29.6782	31.7975	31.7916	33.1989	29.9873	36	36	1	33.6	33.6	0.7	186.18	0	323.31	196
Serine/threonine-protein kinase LMTK2	LMTK2	Q8IWU2	164.9	4.46568	0.00266667	-2.07863	-10.9623	+	2.97213	0.00411488	-2.15403	-5.88616	+	4.02827	0.00107937	2.02221	-7.9655	+	21.8644	22.6697	21.9337	22.1834	21.657	23.0089	21.3839	22.2998	22.3626	22.6074	22.5814	21.4061	24.1307	24.1796	24.3	24.3555	5	5	5	4.7	4.7	4.7	164.9	0	8.9759	7
Leucyl-cystinyl aminopeptidase;Leucyl-cystinyl aminopeptidase, pregnancy serum form	LNPEP	Q9UIQ6	117.35	3.98636	0.00268966	4.98818	9.03192	+	3.6384	0.003328	3.91315	7.82534	+	NaN	1	0	NaN		27.9431	27.3353	27.137	26.31	26.4419	26.2881	26.3093	25.386	22.488	21.8495	21.8004	21.2349	21.3007	23.3822	21.9021	22.1877	31	31	31	34	34	34	117.35	0	323.31	170
Lon protease homolog, mitochondrial	LONP1	K7EJE8;K7EKE6;P36776	93.296	0.492734	0.274638	0.78643	1.08017		0.786262	0.147354	0.945568	1.58712		1.20126	0.0518069	-1.56602	2.20875		23.7888	21.2094	23.2929	23.9533	23.6195	22.4614	22.4237	24.3764	23.9788	21.701	24.5165	24.9121	23.3014	22.0494	21.6222	22.1257	10	10	10	22.2	22.2	22.2	93.296	0	69.629	31
Loricrin	LOR	P23490	25.76	0.643337	0.181327	0.914922	1.34467		0.0587116	0.836099	-0.121016	-0.166077		0.079403	0.816849	-0.186905	0.218987		23.4668	21.9376	24.4942	24.667	22.2951	21.1984	24.4586	22.4697	24.4364	21.7552	22.203	21.3165	23.0225	23.3231	22.2991	22.2611	2	2	2	4.2	4.2	4.2	25.76	0	5.0135	14
Lysophosphatidylcholine acyltransferase 1	LPCAT1	A0A0G2JRI7;A0A0G2JQ62;Q8NF37	25.74	0.106188	0.747383	-0.130278	-0.287925		0.320539	0.43838	-0.432126	-0.756419		0.219426	0.545438	0.244599	-0.543957		21.7002	22.6385	22.6489	22.4843	21.4952	21.3906	22.1833	23.1954	21.4839	22.4608	22.7854	22.7059	22.4259	23.5238	21.6131	22.4301	3	3	3	19.7	19.7	19.7	25.74	0	14.702	7
Lipoprotein lipase	LPL	P06858	53.162	3.82294	0.00212245	1.94892	8.4466	+	2.82077	0.00429767	1.25597	5.50282	+	3.38646	0.00174035	-2.05737	6.28332	+	28.2878	27.7646	28.3925	27.9634	27.7703	27.4733	27.2778	27.1152	28.4585	29.0255	28.1891	27.6109	25.8298	25.8742	26.5616	26.3472	16	16	16	43.6	43.6	43.6	53.162	0	287.93	243
Lipoma-preferred partner	LPP	Q93052;A0A087WZF1;C9JUT4	65.746	2.76828	0.00420765	-2.06563	-5.37422	+	1.86462	0.015263	-0.969601	-3.44852	+	3.24078	0.00207166	5.12989	-5.94244	+	26.1982	26.5499	25.4348	24.9388	27.1348	27.4398	26.6218	26.3095	21.328	22.2645	23.959	24.9589	27.7499	27.6124	28.1843	27.8377	30	30	30	68.8	68.8	68.8	65.746	0	323.31	296
Lipopolysaccharide-responsive and beige-like anchor protein	LRBA	A0A494C1L5;P50851;A0A494BZW2;E9PEM5;H0YAC6;A0A494C0R9	317.79	1.06284	0.0655222	1.93962	2.04761		1.13497	0.0701306	-1.15718	-2.16777		3.52339	0.00150973	2.90978	-6.61662	+	26.7882	27.0424	24.9581	23.4648	22.9839	22.989	22.067	21.8264	20.9561	20.5257	20.9047	21.1106	24.3394	24.2307	23.4889	22.436	46	46	46	23	23	23	317.79	0	202.32	106
Leucine-rich repeat and calponin homology domain-containing protein 3	LRCH3	Q96II8;E9PD99	86.082	0.0835613	0.793314	0.111549	0.231026		0.873121	0.124038	0.759013	1.73229		1.78918	0.0155798	3.84138	-3.14573	+	27.7206	26.0408	25.9942	26.0933	28.1198	26.8964	27.0572	26.3654	21.7792	26.6407	21.4117	22.0838	26.8968	25.7338	26.3844	26.3878	10	10	10	16.3	16.3	16.3	86.082	0	26.747	30
Prolow-density lipoprotein receptor-related protein 1;Low-density lipoprotein receptor-related protein 1 85 kDa subunit;Low-density lipoprotein receptor-related protein 1 515 kDa subunit;Low-density lipoprotein receptor-related protein 1 intracellular domain	LRP1	Q07954	504.6	3.30662	0.00183051	4.68807	6.80456	+	3.7938	0.00348214	5.16885	8.34577	+	0.0820998	0.810345	0.14843	-0.225875		27.5522	26.6836	26.2298	25.5332	27.8042	26.9649	26.7353	26.4176	22.2223	20.8061	20.5874	22.2455	20.5965	22.9463	21.2274	22.4765	115	115	114	35.1	35.1	34.9	504.6	0	323.31	579
Low-density lipoprotein receptor-related protein 10	LRP10	Q7Z4F1	76.193	1.92839	0.0141669	1.70312	3.56941	+	0.798163	0.143381	0.714051	1.60708		NaN	1	0	NaN		22.2743	23.9914	24.3517	23.6575	22.5366	21.4819	23.5069	22.7933	21.6115	21.4848	22.4729	21.7922	21.9484	21.6333	22.2444	21.6364	3	3	3	10.2	10.2	10.2	76.193	0	16.615	14
Low-density lipoprotein receptor-related protein 4	LRP4	O75096	212.04	0.464773	0.293072	0.86082	1.0295		4.17441	0.00221176	4.2325	9.74943	+	NaN	1	0	NaN		21.5687	24.9805	22.021	23.8075	25.898	26.3152	27.4635	26.1878	20.6073	21.6608	21.159	21.3992	23.0111	21.8661	21.9277	22.1296	8	8	8	7.2	7.2	7.2	212.04	0	14.335	14
Low-density lipoprotein receptor-related protein 5	LRP5	O75197	179.14	0.441331	0.311605	0.452748	0.986536		3.21357	0.00403561	2.3075	6.5386	+	NaN	1	0	NaN		22.9266	22.8424	23.1898	21.5324	24.0414	25.1147	24.4063	24.3477	20.2587	22.3493	22.3668	21.6455	21.9998	22.09	22.9315	21.659	14	13	13	15.5	14.8	14.8	179.14	0	68.653	41
Low-density lipoprotein receptor-related protein 6	LRP6	H0YGW5;F5H7J9;O75581	165.38	0.197164	0.584975	-0.26519	-0.499682		3.35247	0.00375405	3.1554	6.93875	+	NaN	1	0	NaN		21.6989	23.0111	22.4521	20.8749	24.5741	25.9555	26.1523	25.0374	22.5839	21.298	23.0424	21.7567	22.6629	22.7364	21.6608	22.0376	20	20	19	22.7	22.7	22	165.38	0	99.549	48
Low-density lipoprotein receptor-related protein 8	LRP8	E9PP15;Q14114;A0A590UKB1;A0A590UJ57;A0A590UJ98;A0A590UJT0;A0A590UK53;A0A590UJJ8;A0A590UK84;A0A590UK97;A0A590UJF9;A0A590UJH5;A0A590UK45	93.039	3.29263	0.00179253	3.28249	6.76402	+	4.45872	0.00209524	4.50763	10.9317	+	NaN	1	0	NaN		26.0551	25.698	25.4561	24.4272	26.9559	26.8073	26.848	25.9256	21.4459	21.2438	21.9569	21.3776	22.0615	21.6528	21.6943	23.0978	23	23	22	39.1	39.1	38.3	93.039	0	285.97	117
Alpha-2-macroglobulin receptor-associated protein	LRPAP1	P30533;A0A3B3IRQ7	41.465	1.15349	0.0557293	1.53531	2.19869		3.48798	0.00355396	2.61197	7.34795	+	0.0648472	0.847316	0.122533	-0.181265		24.8586	21.6608	23.8033	24.2651	24.9233	25.6159	24.3389	24.0162	21.1548	23.6166	22.9652	21.8833	22.2341	22.0426	22.0121	22.1576	7	7	7	17.9	17.9	17.9	41.465	0	45.046	27
Leucine-rich PPR motif-containing protein, mitochondrial	LRPPRC	P42704;A0A804HKI2;A0A804HLG8;A0A804HK30;A0A804HKR3;A0A804HJZ1;A0A804HIN4;A0A804HL40;A0A804HKJ0;A0A804HIG4;A0A804HI14;A0A804HHY9;A0A804HI40;A0A804HIQ7;A0A804HJH8;B8ZZ38;C9JCA9;A0A804HK02;A0A804HIV5	157.9	0.241481	0.524956	0.233965	0.595163		0.563943	0.246604	0.750202	1.20678		0.630177	0.192117	-0.927272	1.30136		23.4487	23.2397	23.1871	23.7849	24.423	22.5265	23.957	24.8189	23.4435	22.3409	24.5791	25.6146	24.0995	22.4269	22.7765	23.4216	24	24	24	24.7	24.7	24.7	157.9	0	103.46	62
Leucine-rich repeat-containing protein 16A	LRRC16A	Q5VZK9;A0A0U1RQQ1	151.56	0.373391	0.366313	0.471479	0.859125		5.46012	0.0027619	-1.80176	-16.2416	+	3.98968	0.00103553	2.29319	-7.8552	+	25.3116	25.829	24.1639	23.4375	22.3157	22.6222	22.3166	22.3946	21.3525	21.6512	21.9647	22.8317	24.2544	24.3485	24.2844	23.9688	11	11	11	14.1	14.1	14.1	151.56	0	33.307	25
Leucine-rich repeat-containing protein 40	LRRC40	Q9H9A6	68.249	0.377462	0.362406	0.38282	0.866894		0.22398	0.544799	-0.427334	-0.557955		0.710517	0.159655	-0.621101	1.43379		24.5092	24.3733	23.49	23.7701	24.1011	21.2789	23.3896	24.1325	23.9752	23.4836	24.5667	24.9626	24.0833	22.5951	23.7089	24.2241	15	15	15	37.2	37.2	37.2	68.249	0	36.013	32
Leucine-rich repeat-containing protein 47	LRRC47	Q8N1G4	63.472	2.0984	0.0107225	1.09139	3.90124	+	0.476392	0.302981	0.727201	1.05063		0.815102	0.123918	-1.51324	1.60253		23.7984	23.2549	22.8945	23.6849	21.7371	22.3227	23.3365	24.7796	21.7164	22.798	25.2223	26.1966	22.1387	22.4723	21.8998	22.7564	17	17	17	43.4	43.4	43.4	63.472	0	75.655	36
Leucine-rich repeat-containing protein 59	LRRC59	Q96AG4	34.93	0.787066	0.123454	0.97054	1.58847		0.113242	0.712768	0.254757	0.30527		1.12496	0.0610732	-1.42436	2.08976		24.0363	23.9268	24.4464	25.6376	23.6902	22.0433	24.0516	25.3989	24.3946	23.7539	25.8357	26.3216	23.7152	23.7473	22.2343	24.4681	10	10	10	39.4	39.4	39.4	34.93	0	63.8	47
Volume-regulated anion channel subunit LRRC8A	LRRC8A	Q8IWT6	94.198	NaN	1	0	NaN		2.66127	0.00468936	2.2747	5.11854	+	NaN	1	0	NaN		23.1717	22.4351	21.5045	21.9416	24.5954	24.088	24.8949	24.0636	20.166	22.1003	22.9446	21.8396	21.8093	23.2881	21.9479	21.4978	7	7	7	13	13	13	94.198	0	14.165	14
Leucine-rich repeat flightless-interacting protein 1	LRRFIP1	Q32MZ4	89.252	0.0459506	0.880879	0.120925	0.131604		0.0363316	0.893244	0.0950975	0.105067		2.01948	0.0099696	2.90428	-3.53283	+	24.7943	25.7024	24.5339	24.0045	25.0668	25.462	24.1651	24.238	22.6852	21.6323	21.88	21.714	25.6625	25.4666	25.3183	22.104	10	10	10	26.5	26.5	26.5	89.252	0	162.51	35
E3 ubiquitin-protein ligase LRSAM1	LRSAM1	Q6UWE0;A0A6Q8PGT8;A0A6Q8PGB2;A0A6Q8PG02;A0A6Q8PGW1;A0A6Q8PFL5;A0A6Q8PGF7;A0A6Q8PFT9	83.593	2.9731	0.003	-1.77726	-5.88865	+	1.99999	0.0116612	-1.49311	-3.7074	+	2.88875	0.00276757	2.43883	-5.17218	+	22.3905	23.3582	23.1534	22.1176	22.3436	24.1541	22.6055	23.0532	22.4356	21.2366	22.9333	22.8839	24.5639	24.48	24.4255	24.6593	14	14	14	23.9	23.9	23.9	83.593	0	36.017	38
Leucine-rich repeat and WD repeat-containing protein 1	LRWD1	Q9UFC0;H7C5S6	70.86	3.38508	0.00163229	-1.49803	-7.03548	+	0.828758	0.135618	-0.652121	-1.65828		0.869827	0.108185	1.08738	-1.68961		21.7737	21.7837	22.0409	22.3134	23.0502	23.2922	21.7709	23.1821	20.2618	22.3958	22.8914	23.1195	23.3856	23.6847	23.7971	23.0364	2	2	2	4	4	4	70.86	0	3.719	10
Large subunit GTPase 1 homolog	LSG1	Q9H089	75.225	0.465527	0.292456	0.439043	1.03087		2.10594	0.0099306	1.72957	3.91629	+	1.16102	0.056078	1.07114	-2.14599		23.5982	23.6289	23.6735	23.5672	24.871	25.2371	24.8532	24.6686	21.2135	21.9187	22.3491	23.0064	23.7254	21.9103	23.4896	23.5863	14	14	14	30.1	30.1	30.1	75.225	0	42.031	38
Protein LSM12 homolog	LSM12	K7ELG9;Q3MHD2	24.955	0.820659	0.11399	1.49153	1.64474		1.11358	0.0731196	1.84772	2.13208		0.600605	0.206304	1.37034	-1.25183		25.8196	25.3372	25.2324	24.2741	25.904	25.5946	25.565	25.0245	22.7829	21.4828	21.9151	24.7558	25.1322	25.081	21.7922	22.6917	6	6	6	43	43	43	24.955	0	38.742	29
Lactotransferrin;Lactoferricin-H;Kaliocin-1;Lactoferroxin-A;Lactoferroxin-B;Lactoferroxin-C	LTF	E7ER44;P02788;E7EQB2	77.969	0.670487	0.168766	-1.41835	-1.39121		0.499285	0.288256	-1.13709	-1.09195		0.00363996	0.989084	0.015666	-0.0108398		22.0423	21.5743	21.6159	22.2966	22.12	22.5925	21.404	22.5377	22.6086	21.5193	22.3298	22.7337	21.7611	26.1017	23.4108	21.9289	26	26	25	46	46	44.8	77.969	0	168.26	46
Protein LTV1 homolog	LTV1	Q96GA3	54.854	4.40886	0.00237037	3.66443	10.7154	+	4.35045	0.00180822	3.24512	10.467	+	1.96785	0.0112201	-2.71284	3.44469	+	26.9996	27.8188	27.6	27.461	27.1634	27.2615	26.901	26.8762	27.6889	27.5812	27.0161	26.1837	23.9498	24.3846	23.9048	22.9824	24	24	24	60	60	60	54.854	0	323.31	229
Putative RNA-binding protein Luc7-like 1	LUC7L	Q9NQ29;B8ZZ10;A8MYV2	43.727	3.14577	0.00226022	3.20127	6.35005	+	0.568753	0.244696	1.1609	1.21522		1.2983	0.0418669	-2.46457	2.36035	+	25.4616	24.7104	25.1065	25.8078	22.2012	23.1448	25.6436	21.9353	25.6176	25.4934	25.4137	25.0048	22.0415	20.8234	22.7939	22.6224	11	6	6	33.7	24.8	24.8	43.727	0	27.879	22
Putative RNA-binding protein Luc7-like 2	LUC7L2	Q9Y383;A0A0A6YYJ8	46.513	3.20113	0.00188327	1.699	6.50369	+	2.72255	0.0044141	1.17937	5.26388	+	1.43885	0.031357	-1.22845	2.58128	+	28.5955	28.5498	28.7122	29.1772	28.3808	28.1798	28.2424	28.1532	29.2638	28.9661	28.161	27.9486	26.7248	26.6835	27.235	27.5954	22	22	17	46.9	46.9	38.5	46.513	0	323.31	490
Luc7-like protein 3	LUC7L3	J3KPP4;O95232;D6RDI2	58.22	1.56188	0.0264069	2.06558	2.89752	+	1.29756	0.0510303	1.04517	2.44102		1.79239	0.0155974	-1.60813	3.15102	+	26.1313	27.7703	28.1874	29.481	25.9397	26.5156	27.5422	27.491	27.7619	27.9627	27.8551	27.8716	25.4497	25.6234	26.0195	26.2151	13	13	13	29.2	29.2	29.2	58.22	0	323.31	197
Leucine zipper protein 1	LUZP1	Q86V48	120.27	0.103674	0.751352	-0.0932508	-0.281702		0.189979	0.592072	0.106798	0.483789		4.00591	0.00105155	4.95196	-7.90143	+	27.1412	26.6947	26.7598	25.7874	26.7307	27.1276	26.8945	26.4306	20.4171	22.6866	21.4204	23.2643	26.8317	26.5059	27.0785	26.3401	51	51	51	53	53	53	120.27	0	323.31	387
Cell growth-regulating nucleolar protein	LYAR	Q9NX58	43.633	0.484598	0.280125	0.167736	1.06548		1.96943	0.0127599	0.504018	3.64821	+	0.42231	0.319768	-0.154477	0.940714		30.5837	30.173	30.3751	30.0162	30.4462	30.5969	30.8997	30.5504	30.1306	30.0802	30.0536	30.406	29.8536	30.2762	30.2578	30.0895	47	47	47	73.6	73.6	73.6	43.633	0	323.31	1233
Acyl-protein thioesterase 2	LYPLA2	O95372;Q5QPQ0	24.737	2.5058	0.00569302	-2.19821	-4.76188	+	3.89447	0.00308293	-1.82792	-8.6986	+	2.71969	0.00313801	6.32289	-4.82664	+	25.8619	27.7648	27.221	26.0656	26.7891	27.4561	27.4318	26.7175	19.2427	22.1054	25.3173	25.058	29.0821	28.9825	28.8339	28.8077	13	13	7	77.5	77.5	35.5	24.737	0	314.29	129
MAP kinase-activating death domain protein	MADD	A0A0A0MRB5;Q8WXG6	176.55	0.800671	0.119174	-0.720697	-1.61128		2.05157	0.0106585	-0.630772	-3.80839	+	5.18412	0.0011236	3.74951	-11.9485	+	25.4356	25.6819	24.3418	23.8243	24.9308	25.264	24.9183	24.5302	21.3966	22.3807	21.7647	22.4003	25.651	25.4536	25.6708	25.391	23	23	23	24.1	24.1	24.1	176.55	0	115.8	98
Melanoma-associated antigen D2	MAGED2	Q9UNF1;Q5H909;Q5H907	64.953	0.364233	0.376294	-0.174495	-0.841575		0.0346525	0.897123	-0.0116057	-0.100384		0.52175	0.252158	0.886709	-1.1172		24.2782	24.9968	24.2917	24.7957	24.7019	24.8599	24.6189	24.8334	24.2356	24.3956	24.5781	25.0347	24.5237	25.0123	24.7267	24.7978	9	9	9	26.6	26.6	26.6	64.953	0	118.44	59
Protein mago nashi homolog 2	MAGOHB	Q96A72;F5H6N1	17.276	2.18748	0.00903346	4.02519	4.08108	+	2.18102	0.00852117	3.47028	4.06789	+	2.00583	0.0102523	-4.58886	3.50944	+	25.6491	25.8535	26.601	28.9774	25.5028	25.1199	26.5213	27.7174	27.2789	28.362	28.8492	28.8707	22.8648	22.8279	21.1216	24.1659	16	16	1	91.2	91.2	6.1	17.276	0	316.8	177
Protein MAK16 homolog	MAK16	Q9BXY0	35.368	0.886139	0.0971078	1.62642	1.75397		0.608901	0.223059	1.28988	1.28522		1.97487	0.0110504	-2.92473	3.45664	+	23.0284	23.2674	24.6221	26.7285	24.1573	22.7412	22.7216	26.68	25.4308	25.2907	26.8039	27.5026	22.0238	22.2915	23.6033	23.2221	10	10	10	38.3	38.3	38.3	35.368	0	232.23	61
Microtubule-associated protein 1A;MAP1A heavy chain;MAP1 light chain LC2	MAP1A	P78559;E9PGC8	305.48	0.344926	0.398693	0.361717	0.80425		1.13463	0.070114	0.810041	2.1672		3.431	0.00162319	2.53872	-6.39032	+	24.177	25.7162	24.5777	24.6336	24.6925	25.6643	25.4588	25.0823	22.5763	21.6133	22.3835	21.5831	23.8003	24.8278	25.0423	23.9872	24	22	22	17.2	16.4	16.4	305.48	0	93.341	57
Microtubule-associated protein 1B;MAP1B heavy chain;MAP1 light chain LC1	MAP1B	P46821	270.63	2.47071	0.00641818	-0.97143	-4.6837	+	3.61772	0.00326275	-1.25512	-7.7582	+	3.36444	0.00171626	5.25879	-6.2309	+	29.2663	29.54	28.9645	28.778	28.9004	28.9118	29.0505	28.5514	22.9276	23.348	26.003	25.2633	30.3319	30.3019	29.8532	29.9475	155	155	142	67.5	67.5	63.7	270.63	0	323.31	2419
Microtubule-associated protein 2	MAP2	P11137;A0A669KB77	199.52	1.11524	0.058791	-1.40951	-2.13485		1.33518	0.0482107	-1.41333	-2.50492	+	2.29158	0.0061295	1.89789	-4.0122	+	23.6497	21.7781	22.2804	21.1052	22.0212	22.067	21.3609	23.3489	20.8245	21.2024	22.0639	22.2676	23.9402	24.0789	23.9602	22.4721	6	6	6	4.7	4.7	4.7	199.52	0	6.511	11
Dual specificity mitogen-activated protein kinase kinase 1	MAP2K1	A0A8I5QJ96;A0A8I5KRX5;A0A8I5KYB4;Q02750;A0A8I5KXN4;A0A8I5QJP8;B4DFY5;A0A8I5KYS7;A0A8I5QJL9;A0A8I5KVF6;A0A8I5QJC1	35.004	0.0881847	0.784365	-0.218503	-0.242817		0.00996802	0.969842	-0.0302219	-0.0296482		1.04941	0.0721528	-1.46169	1.97186		22.389	22.5724	24.1354	24.3699	24.8847	22.167	22.5258	24.6422	24.2326	24.423	25.4096	25.94	24.6005	25.1011	22.3389	22.3003	11	11	8	55.2	55.2	42	35.004	0	54.087	34
Dual specificity mitogen-activated protein kinase kinase 2	MAP2K2	P36507;A0A1B0GUL7	44.424	0.769974	0.129263	1.42835	1.55976		0.435722	0.332574	0.71965	0.976187		0.901205	0.1006	-2.05179	1.73926		20.8309	24.3607	24.2713	24.7006	22.4892	21.8852	21.9761	24.9783	24.9557	21.4685	25.9204	26.5288	22.2024	21.7837	22.1229	22.3411	10	7	7	42.5	32	32	44.424	0	33.529	19
Dual specificity mitogen-activated protein kinase kinase 3	MAP2K3	P46734	39.318	0.313513	0.432915	-0.0804543	-0.742488		0.555115	0.251869	-0.286996	-1.19125		0.108006	0.749544	0.0616824	-0.290543		25.7571	26.1256	25.97	25.7627	25.4673	26.2235	25.1771	25.9213	25.9035	25.5855	25.8635	25.6552	25.9295	25.9693	26.1611	25.8773	11	11	11	47.3	47.3	47.3	39.318	0	56.673	46
Mitogen-activated protein kinase kinase kinase 7	MAP3K7;DKFZp586F0420	O43318;Q9UG54	67.195	1.48685	0.0290115	-0.876242	-2.76599	+	0.746102	0.163024	-1.15914	-1.51955		3.51218	0.00152308	3.93424	-6.58884	+	24.8755	24.695	23.7665	23.9982	21.9382	25.3879	24.2329	24.6446	19.4395	22.3594	21.0254	21.9873	25.1556	25.0505	24.9333	25.7008	8	8	8	15.8	15.8	15.8	67.195	0	257.32	29
Microtubule-associated protein	MAP4	E7EVA0	245.44	0.614437	0.19591	-0.540723	-1.29481		0.880754	0.122244	-0.331856	-1.745		3.39622	0.00174648	7.2099	-6.30664	+	30.6261	30.9059	30.041	29.0351	30.6106	30.6719	30.278	29.8832	21.819	23.4811	25.4319	25.9568	30.7815	30.7388	30.7272	30.5235	171	171	1	71.8	71.8	0.6	245.44	0	323.31	2443
Mitogen-activated protein kinase kinase kinase kinase 4	MAP4K4	E7ENQ1;E7EN19;A0A0D9SEY1;G5E948;O95819;H7C360;E7EX83;H7C0P6	132.16	4.21672	0.00256842	2.99452	9.91772	+	0.950144	0.103064	1.46533	1.86038		NaN	1	0	NaN		24.9809	25.0237	25.1601	24.916	24.7682	21.5477	24.4377	23.2104	21.7954	22.3699	21.6557	21.7848	22.7144	21.5511	22.3305	21.5065	17	8	8	20.9	12.2	12.2	132.16	0	28.37	26
Ensconsin	MAP7	Q14244;A0A087WZ40	84.051	0.0248633	0.935168	-0.0528746	-0.0727652		0.641296	0.204095	0.694904	1.34116		1.77705	0.0157371	1.86588	-3.12573	+	24.538	24.6876	24.0919	22.1919	24.7032	25.2389	23.9305	24.628	21.9772	21.8844	21.2965	23.5872	22.719	23.8912	24.7856	24.3251	5	5	5	8.7	8.7	8.7	84.051	0	7.2154	13
MAP7 domain-containing protein 3	MAP7D3	Q8IWC1;A0A0A0MRP0	98.428	1.09877	0.060941	1.09608	2.10741		1.54332	0.0317194	0.882396	2.86482	+	3.93316	0.00114573	2.22717	-7.69593	+	24.9974	26.1857	24.7203	24.005	24.954	25.1586	24.4815	24.4595	21.7577	21.6838	21.4326	21.2157	23.9349	23.9805	24.4165	23.1921	15	15	15	22.7	22.7	22.7	98.428	0	54.272	50
Target of rapamycin complex 2 subunit MAPKAP1	MAPKAP1	Q9BPZ7;B1AMA5	59.122	0.65938	0.173777	0.681393	1.37221		2.12165	0.00959494	1.71871	3.94776	+	NaN	1	0	NaN		22.1804	23.1381	23.6828	22.8032	23.7425	24.5804	23.9398	23.691	21.5518	21.8065	22.4894	21.4838	22.9918	22.1152	21.2557	22.7162	6	6	6	19.3	19.3	19.3	59.122	0	6.3655	9
Microtubule-associated protein RP/EB family member 1	MAPRE1	Q15691	29.999	0.705183	0.151945	-0.376302	-1.45031		1.06582	0.0800843	-1.41352	-2.05256		0.501018	0.265591	1.41929	-1.08109		24.2248	23.9611	24.1531	25.0701	24.4194	22.1327	22.132	24.5761	22.531	21.1649	25.8013	26.2832	24.8461	24.7234	24.4941	24.8507	11	11	11	66.4	66.4	66.4	29.999	0	160.57	26
Microtubule-associated protein RP/EB family member 2	MAPRE2	Q15555;K7EL66;K7ERD8;M0QX52	37.031	0.214839	0.559498	-0.129972	-0.538268		0.0330274	0.901558	-0.0240517	-0.0958364		0.546158	0.237386	-0.180177	1.15931		26.9637	26.8614	26.6559	26.1781	27.1596	26.8294	26.2586	26.8351	27.1065	26.8762	26.9461	27.0538	26.4502	26.6185	26.8982	27.2122	14	14	14	58.7	58.7	58.7	37.031	0	55.585	47
Serine/threonine-protein kinase MARK2	MARK2	A0A7I2YQR3;A0A0A0MRU9;E7ETY4;E9PC69;A0A7I2V3R3;Q7KZI7;F5H6N2;F5H4F6	80.575	NaN	1	0	NaN		1.07095	0.0795454	1.45886	2.0611		NaN	1	0	NaN		21.8042	22.6051	21.8979	22.4533	24.8083	22.1292	24.165	23.7383	23.1648	22.6901	21.8343	21.163	21.2065	23.1708	22.5912	22.0368	6	5	5	11.3	10	10	80.575	0	8.8688	6
Methionine--tRNA ligase, cytoplasmic	MARS	P56192	101.11	0.17369	0.625688	0.252897	0.447285		1.87129	0.0150296	-1.02651	-3.46107	+	0.733736	0.150485	0.703598	-1.47156		26.2336	26.5632	27.8954	28.4992	25.759	25.4871	26.5353	26.2925	25.6161	25.7983	26.5938	25.9029	27.1314	27.4924	26.6956	26.8604	47	47	47	60.3	60.3	60.3	101.11	0	323.31	461
MARVEL domain-containing protein 2	MARVELD2	A1BQX2;A0A0G2JQ38;D6RA09;A0A0G2JN23;Q8N4S9	51.12	2.21712	0.00878937	1.46587	4.1419	+	2.82295	0.00431776	2.04743	5.50822	+	NaN	1	0	NaN		24.4848	24.3419	23.7655	23.4086	25.1667	24.8194	24.466	23.8749	22.2675	20.9957	20.7512	21.7617	22.7191	22.5344	23.0315	21.8524	3	3	3	11.8	11.8	11.8	51.12	0	9.6145	10
S-adenosylmethionine synthase isoform type-2	MAT2A	P31153	43.66	0.461601	0.294983	0.792721	1.02371		0.692781	0.183058	1.11658	1.42923		0.977041	0.0859459	-1.33777	1.8586		25.0413	24.3433	24.539	25.1024	25.3459	24.7788	24.6596	25.5373	24.589	25.0335	25.8431	25.9167	24.2491	21.7813	24.6554	25.1695	11	11	11	41.5	41.5	41.5	43.66	0	57.612	55
Matrin-3	MATR3	P43243;A8MXP9;A0A0R4J2E8;D6REM6;D6R991	94.622	1.04097	0.0689472	1.09932	2.01124		0.536589	0.265024	0.717642	1.15852		1.82511	0.0149047	-1.838	3.20514	+	26.5573	24.8818	25.7571	27.0808	25.6317	24.6449	25.2134	27.2602	26.0767	25.5993	27.6638	28.0512	25.5305	24.9279	24.2831	25.1383	25	25	25	43.2	43.2	43.2	94.622	0	323.31	198
Cyclic GMP-AMP synthase	MB21D1	Q8N884;A0A7P0TBQ3	58.814	1.61148	0.0237919	0.848592	2.98546	+	0.275798	0.483883	0.527444	0.666435		0.648998	0.183874	-1.56862	1.33265		22.8675	22.012	22.0322	22.931	21.8649	22.0575	20.4241	24.2116	20.6125	22.3913	24.9898	26.1531	21.7037	21.2604	21.8688	21.6154	19	19	19	42.7	42.7	42.7	58.814	0	56.334	40
Methyl-CpG-binding domain protein 2	MBD2	Q9UBB5	43.254	0.396255	0.346575	0.995	0.902527		0.621757	0.215892	-1.03433	-1.30748		0.233913	0.522822	-0.285703	0.574577		22.9962	25.1171	26.5504	27.6144	22.4311	22.4594	24.8579	24.4123	24.0714	25.4239	25.3082	24.5677	23.2191	24.702	25.1263	25.2506	11	10	10	35	32.1	32.1	43.254	0	42.853	48
Methyl-CpG-binding domain protein 3	MBD3	O95983;K7EIE8	32.844	0.0570443	0.854417	0.164308	0.161618		0.739822	0.165041	-1.16882	-1.50896		0.494465	0.269041	-0.252243	1.06961		21.9336	25.0819	25.8723	26.4962	21.5525	23.0223	24.8473	24.6294	24.8731	25.4066	25.0807	24.2235	24.47	24.6494	24.7227	24.8846	11	11	10	57.4	57.4	53.3	32.844	0	67.911	56
Muscleblind-like protein 1;Muscleblind-like protein 3	MBNL1;MBNL3	C9JP00;A0A0A0MQX8;Q9NR56;H7C4T5;B1AKI6;Q86VM6;Q9NUK0	37.898	0.644197	0.18085	0.749054	1.34615		0.196089	0.583619	-0.302716	-0.497311		0.118229	0.727131	-0.279807	0.315366		23.7485	23.5295	22.3871	24.4713	21.9895	22.2412	21.7537	23.9449	22.652	20.6217	24.1826	24.901	23.3782	21.8691	22.6054	23.2874	4	4	2	11.2	11.2	5.7	37.898	0	4.5927	13
Cell surface glycoprotein MUC18	MCAM	P43121	71.607	4.46093	0.00263014	4.66123	10.9415	+	5.70427	0.0042963	7.68402	17.8672	+	0.265071	0.480584	-0.881085	0.638994		26.9062	27.0511	26.8208	26.0896	29.9963	29.8869	29.9985	29.0772	21.8855	20.8051	25.4731	26.0582	21.7905	22.9326	21.2022	22.2975	34	34	34	47.1	47.1	47.1	71.607	0	323.31	233
Methylcrotonoyl-CoA carboxylase subunit alpha, mitochondrial	MCCC1	Q96RQ3;E9PHF7;E9PG35;G5E9X5	80.472	0.573163	0.219464	0.280341	1.22295		0.21092	0.563499	-0.0715084	-0.529773		0.583434	0.215366	-0.55658	1.22285		30.6202	30.8069	30.6846	29.8593	29.9999	30.2662	30.3783	29.9191	31.1185	31.2658	29.8735	29.8004	30.3299	30.3328	30.1958	29.9912	59	59	59	76.8	76.8	76.8	80.472	0	323.31	2125
Methylcrotonoyl-CoA carboxylase beta chain, mitochondrial	MCCC2	Q9HCC0;A0A804HJ24;A0A804HJ84;A0A804HLJ9;A0A804HJ31;A0A804HKE8;A0A804HK37;A0A804HL02;A0A804HJL2;A0A0S2Z5R4;A0A804HHS4;A0A804HIH3;D6RDF7;A0A804HJW5;A0A804HJC1	61.332	0.0926786	0.774847	-0.248374	-0.254194		0.21381	0.559181	0.618361	0.536043		0.23875	0.516389	-0.738564	0.584703		26.1564	27.1738	25.8699	27.9366	28.047	29.2349	25.5217	27.8	26.7623	30.8897	28.311	27.3201	25.6986	25.5152	27.9102	29.0061	46	46	46	78	78	78	61.332	0	323.31	729
DNA replication licensing factor MCM2	MCM2	P49736;H0Y8E6	101.89	0.517081	0.257308	0.822277	1.12382		0.272457	0.487686	0.62563	0.659587		0.708784	0.160208	-1.67939	1.43096		23.3888	22.8362	21.1847	24.2073	21.3929	21.9071	22.2387	25.2917	22.4915	22.09	25.3895	26.865	21.1105	22.4126	22.0339	22.7708	22	22	22	35.4	35.4	35.4	101.89	0	100.98	61
DNA replication licensing factor MCM3	MCM3	P25205;J3KQ69;A0A499FHX9	90.98	0.366512	0.374336	0.474316	0.845951		0.184115	0.599791	-0.579442	-0.470725		0.87968	0.105961	-1.20281	1.70522		25.0687	23.7927	23.7013	25.9388	24.6967	20.5236	22.8787	26.1875	25.0646	23.597	26.2729	27.0976	24.2415	24.0698	23.7664	24.5266	26	26	26	46.8	46.8	46.8	90.98	0	132.42	87
DNA replication licensing factor MCM4	MCM4	A0A3B3IU45;P33991;A0A3B3IT92;A0A3B3IS57;E5RG31;A0A3B3ITP6	91.19	0.0294133	0.92412	0.0250216	0.08567		0.066556	0.818347	0.0792947	0.186879		0.765364	0.140326	-0.502715	1.52271		26.1044	25.6247	24.9396	25.5092	25.8185	25.7235	24.5044	26.3487	26.1969	25.1371	26.2044	26.7178	25.4239	25.0962	25.6963	25.8615	24	24	24	45.6	45.6	45.6	91.19	0	100.86	114
DNA replication licensing factor MCM5;DNA helicase	MCM5	P33992;B1AHB1	82.285	1.16692	0.0542095	1.23892	2.22116		0.468716	0.307865	0.933135	1.03668		0.431535	0.312578	-1.13102	0.957465		24.9697	23.4788	23.8929	24.7421	24.667	22.591	22.7419	25.8605	24.4559	23.8494	25.7711	26.1462	22.8783	21.8763	23.5518	23.8214	20	20	20	42	42	42	82.285	0	149.73	69
DNA replication licensing factor MCM6	MCM6	Q14566	92.888	0.394185	0.348413	0.73441	0.89862		0.36476	0.393191	0.812375	0.842588		0.873757	0.106873	-1.42381	1.69584		24.0352	23.2973	23.3072	24.3256	24.4464	22.3557	23.5066	24.9683	23.5147	23.5742	24.8608	25.8452	20.8304	23.0083	24.3167	23.8723	19	19	19	30.3	30.3	30.3	92.888	0	66.237	54
DNA replication licensing factor MCM7	MCM7	P33993	81.307	0.178249	0.61762	0.107469	0.457569		0.482548	0.299658	0.256037	1.06178		1.3113	0.0412031	-0.514553	2.3807	+	26.2516	25.5135	25.3239	25.7216	26.2181	25.7526	25.3069	26.1272	26.0503	25.5309	26.1085	26.3932	25.7629	25.2306	25.7106	25.6766	30	30	30	56.1	56.1	56.1	81.307	0	231.21	235
Microspherule protein 1	MCRS1	Q96EZ8;F8W126	51.803	0.599171	0.204154	1.46362	1.26833		0.454614	0.317822	1.1065	1.01094		1.3029	0.0414932	-2.00082	2.36756	+	22.3216	25.3147	25.4016	25.9164	22.2161	24.8279	25.3656	25.1163	25.1756	25.9512	25.9733	25.4663	21.464	24.6261	22.3283	24.6814	12	12	12	39.8	39.8	39.8	51.803	0	51.254	41
Calcium uniporter protein, mitochondrial	MCU	Q8NE86;S4R468	39.866	0.0140434	0.963066	0.0353107	0.041582		0.159548	0.636279	-0.36107	-0.415032		0.109615	0.746607	-0.200193	0.294475		24.9214	23.8175	23.42	22.4633	24.7939	22.4666	22.5167	23.2595	24.2413	23.8315	23.3054	23.0888	24.0102	21.6047	24.3568	24.5094	6	6	6	25.4	25.4	25.4	39.866	0	21.009	31
Mediator of DNA damage checkpoint protein 1	MDC1	Q14676	226.66	1.45165	0.0305426	1.61038	2.70486	+	0.885931	0.120737	1.59286	1.75362		0.716437	0.157331	-1.22293	1.44344		23.9235	23.2988	24.8835	25.1246	23.4924	22.8579	24.2565	26.5535	23.4016	22.526	25.0596	25.9296	22.5798	23.8028	21.776	22.6302	23	23	23	22.5	22.5	22.5	226.66	0	126.7	66
Chromatin modification-related protein MEAF6	MEAF6	Q9HAF1;B1AK63	21.635	1.16671	0.054161	2.31507	2.22081		0.592598	0.231376	1.10114	1.25689		0.33823	0.395524	-0.817732	0.783615		21.8815	24.9705	25.3855	26.2488	21.4255	22.9804	24.5197	24.705	21.0755	24.763	24.6256	24.1642	22.2299	21.8024	23.5325	21.6613	9	9	9	55	55	55	21.635	0	80.987	37
Methyl-CpG-binding protein 2	MECP2	P51608;A0A0D9SFX7;B5MCB4	52.44	0.397753	0.345413	0.809373	0.90535		0.129176	0.684325	0.237359	0.343809		0.466425	0.288395	-0.918806	1.02008		21.6593	23.3699	23.5753	25.1503	22.3508	22.9526	22.1115	24.0518	21.7945	22.0165	24.3511	24.8228	22.0751	24.2282	21.9311	22.2827	6	6	6	23	23	23	52.44	0	13.44	23
Mediator of RNA polymerase II transcription subunit 1	MED1	Q15648	168.48	1.43557	0.0315585	2.54215	2.67706	+	0.633497	0.208595	0.597054	1.32774		0.437302	0.308155	-0.759244	0.967895		22.9321	23.7906	24.4018	27.1626	21.6827	22.4026	23.3155	23.106	22.2128	24.913	23.5898	22.1375	21.662	22.7787	21.761	21.9169	24	24	24	27.3	27.3	27.3	168.48	0	114.29	53
Mediator of RNA polymerase II transcription subunit 12	MED12	Q93074;A0A8I5KXK9;A0A8I5KUR0;A0A8I5KW86;A0A8I5QJW8;A0A0A0MR79;A0A8I5KQY2;A0A8I5KSA4	243.08	1.42269	0.032214	1.96028	2.65483	+	NaN	1	0	NaN		1.39295	0.034167	-1.50186	2.5089	+	23.9997	22.1529	24.4272	24.5684	21.8015	22.5495	21.2105	22.7892	23.9323	24.0124	23.3582	23.4007	20.6775	22.7382	22.5055	21.3859	9	9	9	5.3	5.3	5.3	243.08	0	11.608	10
Mediator of RNA polymerase II transcription subunit 14	MED14	O60244	160.6	0.509305	0.262061	1.03099	1.10992		0.557357	0.2513	0.770837	1.19519		0.180803	0.609544	-0.364546	0.459986		22.892	21.7311	24.0203	25.9152	23.108	22.5903	25.1146	22.705	21.3385	24.3017	24.2358	23.6023	22.9938	21.8392	22.7141	22.8876	12	12	12	15.5	15.5	15.5	160.6	0	34.745	23
Mediator of RNA polymerase II transcription subunit 15	MED15	Q96RN5;G3V1P5	86.753	2.10266	0.0106807	-1.34653	-3.90974	+	2.41658	0.00654074	-0.797824	-4.56467	+	5.64972	0.000645161	3.50253	-14.0056	+	25.1325	24.6225	24.1313	23.5888	25.3294	24.8507	24.8498	24.64	22.0917	22.693	21.5428	22.6126	25.5885	25.7132	25.9877	25.5717	15	15	15	28.9	28.9	28.9	86.753	0	94.754	94
Mediator of RNA polymerase II transcription subunit 17	MED17	Q9NVC6;A0A1W2PRX4;A0A1W2PNW7;A0A1W2PRB8;E9PM72;A0A1W2PS27;A0A1W2PS69;A0A1W2PQ48	72.889	1.95924	0.0132608	1.79731	3.62856	+	NaN	1	0	NaN		0.186576	0.599539	-0.357024	0.472767		23.3657	23.9437	23.7562	25.41	21.9645	22.9908	21.3523	23.3642	21.068	23.7894	24.0026	23.3627	21.8954	22.2924	22.1877	22.9109	9	9	9	29.8	29.8	29.8	72.889	0	53.628	18
Mediator of RNA polymerase II transcription subunit 19	MED19	J3KR33;A0JLT2	26.287	2.02885	0.0119802	1.59638	3.76373	+	2.03256	0.0110274	1.57882	3.77101	+	0.992128	0.082886	-1.02138	1.88225		28.7377	28.7212	28.7724	28.1952	28.6118	28.794	28.7025	28.248	28.7769	28.8392	27.9433	27.7239	26.4234	26.2232	27.8073	27.587	8	8	8	43	43	43	26.287	0	323.31	209
Mediator of RNA polymerase II transcription subunit 23	MED23	Q5JWT2;Q9ULK4	157.11	3.70641	0.00196226	-3.24973	-8.04958	+	4.37459	0.00188571	-3.48698	-10.569	+	3.25809	0.00203974	2.8509	-5.98223	+	21.2529	22.4655	22.0826	22.007	21.6582	21.5757	22.0141	21.611	22.8139	22.8701	21.8218	22.9853	25.8001	25.6821	24.7424	24.5824	12	12	12	11.4	11.4	11.4	157.11	0	57.085	31
7SK snRNA methylphosphate capping enzyme	MEPCE	Q7L2J0	74.354	1.81915	0.017418	1.79426	3.36343	+	0.040433	0.880842	-0.135643	-0.116442		0.304332	0.432639	-0.552714	0.717659		24.6411	24.4777	25.0585	25.2403	20.9149	21.3393	24.3793	25.0644	24.0165	24.4061	25.0241	22.3569	24.3314	21.9248	23.2397	22.7446	8	8	8	22.9	22.9	22.9	74.354	0	22.337	27
Hepatocyte growth factor receptor	MET	P08581	155.54	1.01114	0.0732771	0.965993	1.96169		2.7459	0.00447321	2.63695	5.32002	+	0.258552	0.489263	0.323687	-0.62567		22.4381	23.0467	23.9709	23.8132	24.8567	24.2966	26.0011	24.7984	21.4605	21.6436	22.0921	23.4472	22.3451	21.3905	22.8318	22.8376	24	24	23	27.4	27.4	26.8	155.54	0	103.92	63
Methionine aminopeptidase 1	METAP1	P53582	43.215	0.26015	0.499709	-0.481965	-0.634199		0.0595452	0.834571	-0.141478	-0.168301		0.428887	0.314398	-0.869467	0.952665		21.8283	21.6	22.2117	24.25	22.9756	22.096	21.4686	24.7117	21.3787	22.9882	25.087	25.0792	24.309	22.6584	22.574	22.2765	7	7	7	37.6	37.6	37.6	43.215	0	34.955	23
Methionine aminopeptidase 2	METAP2	P50579;F8VRR3;F8VQZ7;G3V1U3;F8VY03	52.891	0.124522	0.711048	-0.160607	-0.33264		0.456269	0.316959	-0.732522	-1.01397		0.659401	0.179645	-0.562088	1.34987		25.1029	23.3228	24.5263	25.2827	25.0752	22.1719	23.6178	25.082	25.2621	24.6745	25.7787	26.2469	24.2271	24.6444	24.8613	25.1443	12	12	12	39.1	39.1	39.1	52.891	0	97.067	59
Microfibrillar-associated protein 1	MFAP1	P55081	51.958	0.491249	0.275374	1.53912	1.07749		1.16431	0.0657914	1.90074	2.2168		1.54554	0.0253604	-3.52242	2.75072	+	21.3347	21.9145	24.2818	27.349	22.9907	22.9542	24.229	26.1526	24.7335	27.369	27.1406	27.4116	21.7223	21.2489	22.9246	22.8277	12	12	12	29.8	29.8	29.8	51.958	0	168.79	85
Mitochondrial fission factor	MFF	Q9GZY8;C9JHF5;A0A0A0MS29	38.464	1.6407	0.0226615	3.07567	3.03765	+	1.73215	0.0207158	3.12541	3.20305	+	0.673017	0.173766	-1.4286	1.37233		25.2633	25.595	25.2633	21.6025	21.7641	25.2621	25.4634	25.4334	21.0596	24.6727	22.0757	25.069	21.4304	20.4105	22.1677	21.4127	6	6	6	40.1	40.1	40.1	38.464	0	30.659	21
MAX gene-associated protein	MGA	A0A8C8P5L8;Q8IWI9;A0A8C8NNX8;H3BP52	283.12	1.15803	0.0553429	1.19154	2.20629		1.17274	0.0645949	1.16306	2.23089		NaN	1	0	NaN		23.7362	23.6238	24.4679	23.5671	24.032	23.5866	24.1377	23.5248	22.7428	22.0955	21.1578	22.4717	22.7509	23.185	23.4631	21.2299	18	18	18	13.6	13.6	13.6	283.12	0	50.402	28
Melanoma inhibitory activity protein 3	MIA3	Q5JRA6;A0A0A0MRH6	213.7	1.2577	0.0456989	-1.80531	-2.37364	+	0.653486	0.199246	-1.29346	-1.3621		1.82733	0.0148978	2.4178	-3.20882	+	22.1385	22.2148	21.8797	22.2626	22.3237	22.617	21.4201	24.1822	21.4119	20.6015	22.272	22.1506	24.3207	24.802	24.9001	21.6939	7	7	7	4.8	4.8	4.8	213.7	0	31.086	16
E3 ubiquitin-protein ligase MIB1	MIB1	Q86YT6	110.13	0.434	0.316893	0.608125	0.973003		0.847932	0.129865	0.832958	1.6903		0.0113789	0.971291	0.0219319	-0.0335932		22.8145	21.9964	24.1272	24.0463	22.4543	23.883	23.7232	23.8234	22.5286	21.1054	22.0055	23.6662	23.6687	22.3666	22.0364	22.4803	5	5	5	7.8	7.8	7.8	110.13	0	26.824	11
Protein-methionine sulfoxide oxidase MICAL3	MICAL3	Q7RTP6;A0A5F9ZHV5	224.29	0.236256	0.531892	0.3535	0.584118		0.0997357	0.740666	-0.178053	-0.271901		0.503614	0.264292	0.768727	-1.08563		23.6416	23.6529	23.7458	23.5097	22.9531	22.4509	23.523	23.4968	21.2441	23.3148	22.3781	23.5174	23.7103	23.705	24.211	21.5097	9	9	9	5.8	5.8	5.8	224.29	0	7.7043	21
Macrophage migration inhibitory factor	MIF	P14174	12.476	1.22554	0.0484108	1.42801	2.31947	+	0.903497	0.115552	1.07588	1.78285		3.16382	0.00206811	-2.71391	5.7678	+	21.6462	23.9682	23.879	24.098	21.9674	22.1765	23.7723	24.2666	23.397	24.2832	24.8417	25.4448	21.4943	22.1596	22.3678	21.8577	2	2	2	17.4	17.4	17.4	12.476	0	4.6147	11
Misshapen-like kinase 1	MINK1	Q8N4C8;A0A590UJE1	149.82	0.354175	0.387241	0.165938	0.822187		2.41369	0.00661993	1.206	4.55838	+	3.66429	0.00140171	2.03366	-6.97339	+	26.16	26.6213	26.5042	25.8497	27.7016	27.6728	27.2679	26.6532	24.2397	23.9246	24.5509	23.2103	26.267	26.274	26.0864	25.8441	26	26	17	35.7	35.7	27.3	149.82	0	306.54	166
Mitotic interactor and substrate of PLK1	MISP	Q8IVT2	75.356	0.220629	0.552275	0.118881	0.550758		0.513173	0.279006	0.200014	1.11684		2.04989	0.00951553	0.556961	-3.58515	+	26.5524	26.392	26.4503	25.7026	26.5486	26.6455	25.9786	26.249	25.8304	25.3076	25.4917	25.9069	26.0797	25.9812	26.4267	26.1341	23	23	23	47.7	47.7	47.7	75.356	0	196.86	170
Antigen KI-67	MKI67	P46013	358.69	1.76412	0.0184429	2.65278	3.26162	+	1.3401	0.0477057	1.4954	2.5133	+	2.27302	0.00625133	-1.70135	3.97865	+	26.5636	27.1984	29.4201	29.8382	26.4876	25.7512	27.9145	28.2374	26.9821	26.8787	28.3318	27.9896	25.5674	25.8659	25.4807	25.4952	197	197	197	60.3	60.3	60.3	358.69	0	323.31	1885
Myeloid leukemia factor 2	MLF2	Q15773	28.147	4.24563	0.00210989	1.48813	10.0342	+	1.95975	0.0127672	0.980284	3.62955	+	3.87666	0.00116746	-1.84507	7.53935	+	24.357	24.3758	24.5169	24.6909	24.2437	23.5711	23.5795	24.5148	24.6684	24.5939	25.418	25.155	23.1319	22.9756	23.2293	22.6512	6	6	6	40.3	40.3	40.3	28.147	0	117.79	46
Protein AF-10	MLLT10	P55197;Q5JT35	113.32	0.714579	0.149499	1.60005	1.46625		NaN	1	0	NaN		0.470523	0.285082	-0.760305	1.02736		20.9301	24.356	24.7876	25.5128	21.2203	21.8887	21.6631	22.368	21.8268	24.0939	24.4687	23.2604	22.4712	21.9272	21.4754	23.3124	10	10	10	25.7	25.7	25.7	113.32	0	139.61	24
MMS19 nucleotide excision repair protein homolog	MMS19	Q96T76;H7C1W5;Q5T454	113.29	1.02611	0.0707918	-0.726576	-1.98656		2.54964	0.00536308	-2.15018	-4.86075	+	1.00211	0.0810977	1.58311	-1.89789		23.4088	24.7733	23.6901	23.8627	23.523	21.7039	22.1941	22.6195	21.2187	24.0637	24.1384	24.5143	25.0933	24.2936	24.2835	24.9709	6	6	6	13.4	13.4	13.4	113.29	0	80.085	23
Multiple myeloma tumor-associated protein 2	MMTAG2	Q9BU76	29.411	4.82232	0.00175	5.07432	12.6355	+	4.90177	0.002	5.09624	13.0393	+	1.87909	0.0132552	-4.04288	3.29506	+	28.8068	28.7159	28.5583	28.1068	28.7774	28.7232	28.5526	28.2223	28.8243	29.187	28.1545	27.9762	22.6975	22.9851	24.1737	24.0342	25	25	25	57.8	57.8	57.8	29.411	0	323.31	298
Protein MON2 homolog	MON2	Q7Z3U7;A0A286YFF8	190.36	1.28285	0.0444833	-1.09334	-2.41613	+	2.96338	0.00406186	-2.43307	-5.86346	+	2.3715	0.00530813	2.42258	-4.15824	+	23.5274	23.8943	23.8608	22.8731	21.842	22.1113	22.5765	22.267	21.2463	22.2005	23.7051	22.2601	25.5019	24.9978	23.7587	24.2706	17	17	17	15.8	15.8	15.8	190.36	0	44.706	34
Mortality factor 4-like protein 1	MORF4L1	H0YMJ0;H0YLJ3;B3KTM8;Q9UBU8;H0YNE0;H0YMT8;H0YM21;H0YLV1	28.207	1.47431	0.0294182	0.560427	2.74417	+	1.71177	0.0214658	0.55665	3.16591	+	1.49453	0.0279698	-0.571342	2.66949	+	25.37	26.044	25.7822	25.5405	25.7719	25.4897	25.9291	25.531	25.8792	26.0378	25.5328	25.1764	25.3405	25.2482	24.7068	25.1995	10	10	10	43.7	43.7	43.7	28.207	0	42.863	66
Mortality factor 4-like protein 2	MORF4L2	Q5JXX1;Q5JXX2;Q15014	17.617	3.31926	0.00184615	3.12531	6.84133	+	3.11527	0.00415864	3.10749	6.26659	+	1.68531	0.0189559	-2.16392	2.97574	+	24.7335	25.3625	24.963	24.7024	24.9035	24.3774	25.5706	24.8385	24.5295	25.1837	24.8254	22.9466	21.6308	20.9898	23.0275	21.612	3	3	3	21.5	21.5	21.5	17.617	0	12.106	19
Putative helicase MOV-10	MOV10	Q5JR04;Q9HCE1;A0A8I5KZ07;A0A8I5KXC3	107.21	1.41777	0.0324989	1.77795	2.64635	+	0.948716	0.103276	1.38183	1.85801		1.18856	0.053556	-1.63202	2.18894		23.7408	22.7499	22.493	23.2663	23.8459	22.5862	21.85	22.3834	23.4029	21.5871	23.8735	23.6432	20.1195	23.0087	21.0628	20.9471	8	8	8	11.2	11.2	11.2	107.21	0	17.428	16
Multiple PDZ domain protein	MPDZ	O75970;F5H1U9;H0YGQ3	221.62	0.931912	0.087122	-1.47522	-1.83009		0.97248	0.0986822	-0.984673	-1.89748		3.149	0.00214815	2.13799	-5.73459	+	23.463	23.2805	20.4423	21.3193	22.9826	23.6072	21.884	21.9935	21.1298	21.1175	22.137	21.8448	23.9908	23.4786	24.1716	22.765	9	9	9	7.6	7.6	7.6	221.62	0	21.873	13
U3 small nucleolar ribonucleoprotein protein MPP10	MPHOSPH10	O00566;A0A8Q3WK70;A0A8Q3WKH7;A0A8Q3WKJ0;U3KQ48	78.863	1.05016	0.067611	2.17578	2.02652		0.884365	0.121148	1.78394	1.75101		2.22493	0.00678559	-3.89459	3.89231	+	22.9103	22.3182	25.2567	26.5963	23.7842	22.5892	22.5657	26.5752	24.7036	25.5576	27.8915	27.935	21.7772	21.9861	21.4172	23.1981	17	17	17	30.4	30.4	30.4	78.863	0	243.5	95
M-phase phosphoprotein 8	MPHOSPH8	Q99549	97.181	1.37122	0.0362167	1.71535	2.56645	+	0.745177	0.163212	0.419373	1.51799		3.2358	0.00206494	-1.72573	5.93104	+	24.8106	26.0172	26.4357	27.8517	25.0075	24.6591	24.8797	25.3851	25.9888	26.7277	26.5529	25.7375	24.7653	25.1099	24.0923	24.2864	31	31	31	48.3	48.3	48.3	97.181	0	323.31	221
MPN domain-containing protein	MPND	W4VSR2;M0R189;Q8N594;M0R044;M0R0F2	54.159	0.462203	0.294769	1.17134	1.02481		1.72309	0.0210705	1.79089	3.18652	+	3.70509	0.00134483	-2.20777	7.07941	+	21.886	21.1875	25.338	25.3051	22.6907	24.7004	24.6887	24.115	24.6632	24.2729	24.5911	24.0099	22.5302	22.9794	21.6641	21.8576	6	6	6	20.2	20.2	20.2	54.159	0	76.499	26
MAGUK p55 subfamily member 5	MPP5	Q8N3R9	77.293	0.261469	0.497929	-0.30265	-0.636932		0.640184	0.204539	0.540665	1.33925		2.80372	0.00300759	2.10592	-4.99654	+	23.1153	24.1725	23.8232	23.061	24.3614	24.6433	24.4164	24.1241	21.1624	21.34	21.7859	22.1174	24.5184	23.9558	24.1781	22.7302	12	12	12	30.4	30.4	30.4	77.293	0	25.105	26
	MPRIP	A0A494BZV2;H0Y2S9	274.38	0.105288	0.748484	-0.117363	-0.285701		0.960193	0.101292	0.630638	1.87707		0.103086	0.761809	-0.129896	0.278463		29.0518	27.9008	28.0442	27.3466	29.1977	29.3718	28.4744	28.2916	29.487	28.9915	27.7286	27.6404	27.7436	28.0405	28.3167	28.7121	144	144	62	63.5	63.5	32.7	274.38	0	323.31	1377
Myelin protein zero-like protein 1	MPZL1	O95297	29.082	0.374204	0.365643	0.745302	0.860677		4.07995	0.00231351	4.14936	9.38292	+	NaN	1	0	NaN		21.6945	21.2967	24.6536	21.7644	26.0612	25.4935	26.1678	25.303	22.1007	21.8115	21.2924	22.3882	20.849	22.6091	21.1677	21.8023	2	2	2	16.4	16.4	16.4	29.082	0	10.726	12
C-type mannose receptor 2	MRC2	Q9UBG0	166.67	2.88313	0.00363095	2.99264	5.65848	+	3.38486	0.00359211	2.79669	7.03481	+	NaN	1	0	NaN		26.0897	25.3795	25.105	24.0023	25.6018	25.0728	24.716	24.4021	21.7092	21.4234	20.5181	21.1305	22.9141	21.4658	22.2664	21.9597	15	15	15	17.8	17.8	17.8	166.67	0	93.716	41
Double-strand break repair protein MRE11A	MRE11A	F8W7U8;P49959	80.521	1.57354	0.0257634	-1.08125	-2.91811	+	2.85185	0.00430695	-1.29679	-5.58001	+	5.88806	0.000816327	3.58365	-15.1825	+	25.962	25.6455	24.8824	24.4586	25.5539	24.8916	24.9677	24.6731	22.2116	23.1855	22.6519	23.0839	26.464	26.2197	26.6043	25.9855	34	34	34	52.8	52.8	52.8	80.521	0	214.74	167
28S ribosomal protein S11, mitochondrial	MRPS11	P82912;H0YL99	20.616	NaN	1	0	NaN		NaN	1	0	NaN		2.42211	0.00495534	-2.6758	4.25207	+	22.5398	21.605	22.6109	22.7862	22.4201	21.9591	21.4937	21.8555	24.9278	24.8858	24.5634	24.3655	20.8353	22.7623	21.407	21.2754	2	2	2	22.7	22.7	22.7	20.616	0	32.379	10
28S ribosomal protein S12, mitochondrial	MRPS12	O15235	15.173	0.944129	0.0847544	2.01699	1.85039		2.54159	0.00531992	2.83864	4.8425	+	0.447585	0.300815	-1.12995	0.986412		25.9085	22.1297	26.1163	25.5107	26.1511	25.7407	25.2553	25.8046	21.4296	25.4618	22.2238	25.8386	22.0008	24.5238	22.5884	22.4843	2	2	2	24.6	24.6	24.6	15.173	0	14.472	23
28S ribosomal protein S22, mitochondrial	MRPS22	A0A7P0MKV3;P82650;G5E9W7;H7C5L9;A0A8I5KYF1;A0A8I5KSY5;A0A8I5KX02	41.209	0.733202	0.141999	1.33278	1.49777		0.679423	0.187961	0.784023	1.40647		0.079976	0.815507	-0.123761	0.220453		23.2912	21.9728	24.7436	25.7679	23.5159	22.0889	24.1896	23.786	22.7492	23.5814	23.4244	22.7608	22.2044	23.0823	21.9328	23.2247	9	9	9	34.5	34.5	34.5	41.209	0	80.16	26
28S ribosomal protein S27, mitochondrial	MRPS27	A0A8Q3WKZ8;A0A8Q3WKF1;Q92552;G5EA06;A0A8Q3WL16;A0A8Q3SHR4;D6RH20;A0A8Q3WKI2	46.236	1.78867	0.0179625	2.04317	3.30688	+	0.758894	0.157432	1.18794	1.54111		4.65174	0.000895522	-2.15245	9.93742	+	22.1298	23.4124	24.1067	24.8369	24.1352	21.6384	21.3503	23.9408	23.6715	23.5814	23.8664	23.5629	21.274	22.0023	21.9183	21.1184	5	5	5	19.5	19.5	19.5	46.236	0	16.036	20
28S ribosomal protein S31, mitochondrial	MRPS31	Q92665	45.318	NaN	1	0	NaN		4.3424	0.00179592	3.07459	10.4332	+	NaN	1	0	NaN		22.2974	21.5141	21.9323	21.5311	24.7825	25.3517	25.0453	24.6996	21.7775	21.2871	20.5458	21.4639	21.8025	21.401	21.7657	22.6114	7	7	7	27.8	27.8	27.8	45.318	0	73.054	14
28S ribosomal protein S34, mitochondrial	MRPS34	C9JJ19;P82930	26.332	2.10075	0.0107601	1.87674	3.90593	+	1.2226	0.0587927	1.65529	2.31452		0.0572105	0.863206	-0.0901716	0.161086		23.3857	23.3118	24.7352	25.1529	21.8384	24.4491	24.9832	24.429	22.2178	24.0554	22.4052	22.091	22.3667	22.4095	22.3492	21.9532	7	7	7	32	32	32	26.332	0	13.99	19
28S ribosomal protein S5, mitochondrial	MRPS5	A0A8Q3SIP9;P82675;A0A8Q3WKG3	39.895	1.91947	0.0144465	1.91253	3.55238	+	1.31408	0.0502163	0.996055	2.46905		1.50184	0.0275082	-0.878485	2.68109	+	26.1804	25.4535	27.4848	27.1473	26.1106	24.8641	26.096	25.5294	25.6884	25.7701	25.6508	24.7596	24.9818	25.2565	24.1312	24.2464	16	16	16	50.4	50.4	50.4	39.895	0	150.16	165
28S ribosomal protein S9, mitochondrial	MRPS9	P82933	45.834	1.53917	0.0272415	0.857474	2.85752	+	4.16813	0.00218605	1.94746	9.72467	+	0.485126	0.275442	-0.549573	1.05319		22.024	22.8446	21.9706	22.8499	23.6531	23.4256	23.704	23.2664	22.3921	21.2558	23.1049	22.9095	21.9725	21.6852	21.1657	21.4358	5	5	5	16.9	16.9	16.9	45.834	0	24.351	13
mRNA turnover protein 4 homolog	MRTO4	Q9UKD2	27.56	3.07328	0.00227178	2.75742	6.15311	+	0.940986	0.105054	1.90747	1.84517		2.68725	0.00331616	-3.88986	4.762	+	24.9208	24.4408	25.1372	26.2243	25.1778	22.2448	23.1779	26.7229	25.5546	25.0635	27.4926	28.4312	22.7233	22.896	21.8224	22.2517	12	12	12	53.6	53.6	53.6	27.56	0	174.21	71
DNA mismatch repair protein Msh2	MSH2	P43246;A0A2R8Y7S8;A0A2R8YFH0;E9PHA6;A0A2R8Y6P0;A0A2R8YG02	104.74	0.357541	0.384237	0.514141	0.828691		0.33321	0.424851	0.529704	0.781371		0.875224	0.10675	-0.959966	1.69817		23.911	23.8049	22.6856	24.0464	24.0994	22.7713	23.0987	24.5407	23.8248	23.2331	24.4707	24.8345	23.6308	23.1303	21.5903	24.04	14	14	14	19.9	19.9	19.9	104.74	0	40.926	38
DNA mismatch repair protein Msh3	MSH3	A0A590UKC9;A0A590UJW0;P20585;A0A590UJN8	105.71	1.30837	0.041988	-0.577282	-2.45935	+	2.23519	0.00783333	-0.703419	-4.17922	+	1.25405	0.045794	3.72515	-2.29115	+	28.0012	28.1089	27.7418	27.3188	27.6728	27.8427	27.604	27.5466	28.2725	22.235	27.9589	22.9312	28.464	28.5108	28.5948	27.9102	5	5	5	11.8	11.8	11.8	105.71	0	16.699	19
Moesin	MSN	P26038	67.819	0.882154	0.0983055	-0.971815	-1.74733		1.14646	0.0684527	-1.55476	-2.18695		0.29302	0.446316	0.587632	-0.695259		26.9213	25.7737	26.1501	26.6814	26.2949	24.284	26.0862	26.5295	26.0267	25.0834	28.074	28.4397	28.217	28.1843	26.64	26.3723	33	33	22	55.6	55.6	40.4	67.819	0	253.33	212
Metastasis-associated protein MTA1	MTA1	E7ESY4;Q13330;H0Y4T7	79.372	1.13577	0.0567168	1.65607	2.1691		0.194061	0.585507	-0.375089	-0.492833		1.47816	0.0291325	-1.16582	2.64351	+	24.6973	24.9088	26.4395	27.4713	23.7153	22.0556	24.9829	24.6384	25.1755	26.2878	25.2527	24.8023	24.8169	23.3802	23.7504	24.9451	33	29	24	51.6	48.4	39.3	79.372	0	162.31	112
Metastasis-associated protein MTA2	MTA2	O94776	75.022	0.640957	0.18264	0.77984	1.34058		0.997018	0.0935541	-0.703319	-1.93823		0.499765	0.265909	-0.19287	1.0789		26.0093	26.2976	27.6904	28.4599	25.5253	24.6734	26.33	25.9959	26.3201	26.6676	26.4342	26.1698	26.2958	26.2797	26.2777	26.4846	42	42	36	72.8	72.8	66.8	75.022	0	323.31	316
Metastasis-associated protein MTA3	MTA3	E7EQY4;E7EV10;Q9BTC8;E9PCS8;F6RRE2	58.726	0.414827	0.332181	0.582801	0.937376		0.820488	0.13824	-0.931046	-1.64445		0.0607169	0.855987	-0.0684772	0.170386		23.3005	23.9554	25.3036	25.9822	21.664	22.8493	24.0802	23.893	24.0503	24.4976	24.0719	22.9449	24.1939	24.1877	23.745	24.084	22	12	12	53.9	36.8	36.8	58.726	0	70.193	61
Protein LYRIC	MTDH	Q86UE4	63.836	0.0846571	0.790745	0.0893631	0.233829		0.0406715	0.880472	0.0370612	0.117101		0.207615	0.564177	-0.125471	0.518652		28.1608	29.3505	29.256	29.8737	28.278	29.1731	29.3983	29.5824	28.7344	29.6812	29.3103	28.7815	28.7727	29.1016	29.0125	29.3967	38	38	5	69.2	69.2	16.3	63.836	0	323.31	1132
C-1-tetrahydrofolate synthase, cytoplasmic;Methylenetetrahydrofolate dehydrogenase;Methenyltetrahydrofolate cyclohydrolase;Formyltetrahydrofolate synthetase;C-1-tetrahydrofolate synthase, cytoplasmic, N-terminally processed	MTHFD1	V9GYY3;F5H2F4;P11586;V9GZ78;A0A494C1T2	99.719	0.388675	0.353085	0.174311	0.888201		0.533234	0.266885	0.265709	1.15257		1.38874	0.0343878	-0.565537	2.50226	+	25.1671	24.6783	24.8971	25.2342	24.8646	25.0202	24.8558	25.6017	24.801	25.359	25.5634	25.7773	24.8215	24.4591	24.8113	25.1876	38	38	38	60.5	60.5	60.5	99.719	0	212.42	219
Myotubularin-related protein 2	MTMR2	C9JEX3;Q13614;A0A6Q8PGS5;A0A6Q8PHS7;A0A6Q8PGV9;A0A6Q8PHL9	64.49	1.28095	0.0444106	-1.55894	-2.41291	+	1.0722	0.0793651	-0.424708	-2.06317		1.31549	0.0408353	1.83904	-2.38727	+	22.2996	22.2871	24.4952	24.5267	24.2898	24.7856	24.1512	24.919	23.0002	21.6606	24.657	24.6682	25.0068	24.7582	24.9071	25.1723	8	8	8	20.3	20.3	20.3	64.49	0	10.377	18
Methionine synthase	MTR	A0A7P0TAV2;A0A6Q8PGK3;A0A7P0T9G7;Q99707;A0A7P0TAJ0;B1ANE3	124.14	3.50834	0.00185714	-2.985	-7.41109	+	1.93491	0.0131462	-2.24533	-3.58187	+	4.71936	0.0009375	2.96074	-10.1748	+	21.5071	21.6851	21.3498	23.0812	23.8084	23.5813	21.2522	21.94	21.2519	21.9659	22.3926	22.5573	25.0385	24.732	24.8712	24.9216	12	12	12	17.2	17.2	17.2	124.14	0	56.17	27
Methionine synthase reductase	MTRR	Q9UBK8;H0Y8S9	77.673	3.56561	0.00168649	-1.70591	-7.59119	+	5.76054	0.00208	-1.47062	-18.2636	+	2.60476	0.00346137	3.49871	-4.59988	+	25.0829	25.4205	24.7634	24.4181	25.0223	25.1761	25.227	25.2006	22.0752	23.0239	24.5843	24.662	26.765	26.5978	26.6886	26.4572	15	15	15	38.5	38.5	38.5	77.673	0	118.01	71
Microtubule-associated tumor suppressor 1	MTUS1	Q9ULD2	141.4	1.10441	0.060285	-3.36362	-2.11679		0.802422	0.141979	-3.23326	-1.61421		1.10371	0.0643227	3.15203	-2.05662		23.0394	24.3875	22.8054	22.2393	22.328	27.0265	21.0692	22.5692	24.6671	24.5465	21.5814	21.9074	25.4874	22.6959	28.14	29.6027	2	2	2	2.6	2.6	2.6	141.4	0.0017041	1.9124	18
Multivesicular body subunit 12A	MVB12A	Q96EY5;E9PQA6;E9PLL0;E9PLZ8	28.783	0.220646	0.552521	-0.597106	-0.550795		1.03183	0.0867838	1.7567	1.99606		0.493986	0.269257	0.951114	-1.06877		24.4184	21.5074	22.0736	21.888	25.3678	24.6179	24.7517	24.5652	22.7743	21.1941	22.0558	23.3055	20.9054	22.506	24.7227	24.1419	4	4	4	26	26	26	28.783	0	44.817	22
Major vault protein	MVP	Q14764;H3BQK6	99.326	0.203066	0.576917	0.405142	0.512646		0.10126	0.738101	0.2497	0.275701		0.54312	0.238865	-1.10968	1.15409		21.4992	21.2504	23.1845	22.7637	22.9372	20.883	20.9303	23.3255	20.9766	23.5168	24.3341	24.088	23.561	21.767	20.9301	20.8191	10	10	10	25	25	25	99.326	0	69.551	22
Myb-binding protein 1A	MYBBP1A	Q9BQG0;I3L1L3	148.85	1.93361	0.0140348	2.49127	3.57939	+	1.29056	0.0513159	1.38938	2.42918		2.25627	0.00636491	-1.53117	3.94848	+	28.1389	27.9791	29.7656	30.3599	28.1678	26.9001	29.0129	27.7551	27.8807	28.0946	28.7828	27.635	26.8937	27.3737	25.6734	26.3376	75	75	75	66	66	66	148.85	0	323.31	1026
E3 ubiquitin-protein ligase MYCBP2	MYCBP2	A0A804HIR9;A0A804HKQ1;O75592;A0A499FJI4;A0A804HL12;A0A804HJ25;A0A8Q3SHQ6;A0A8Q3SHK7	516.11	3.28426	0.00177049	1.85177	6.73989	+	1.94787	0.0129316	1.15081	3.6067	+	0.0775958	0.820214	0.226936	-0.214354		26.3275	26.3209	26.62	26.6883	26.2733	25.9008	25.5064	25.4724	25.6166	25.7245	25.3518	24.494	25.0819	25.0834	24.1638	24.2206	122	122	4	39.9	39.9	0.9	516.11	0	323.31	477
Myosin-10	MYH10	P35580	229	1.88082	0.0152451	-2.59185	-3.47905	+	1.24046	0.0560544	-0.997436	-2.34458		0.613224	0.199974	0.7666	-1.27302		31.1369	29.3658	29.1075	27.7294	31.3541	31.6025	30.6571	30.1037	32.3414	31.6955	30.0982	29.8752	31.4236	31.55	32.3788	32.3547	261	230	1	79.5	74.4	0.5	229	0	323.31	5727
Myosin-14	MYH14	Q7Z406	227.87	3.09658	0.00229577	-3.32085	-6.2159	+	1.27079	0.053749	-2.31347	-2.39573		1.18513	0.0537158	1.56548	-2.1836		28.5041	30.378	30.4023	29.3161	28.2428	31.1734	32.6991	30.5147	32.27	30.581	30.8949	30.0141	33.432	33.3945	32.2824	32.775	29	9	2	12	4.4	1.8	227.87	0	183.54	230
Myosin-9	MYH9	P35579	226.53	1.60121	0.0242368	-1.74663	-2.96718	+	0.80207	0.142005	-0.444995	-1.61363		0.367783	0.36821	0.451802	-0.839809		34.1054	32.7221	32.689	31.3182	34.2151	34.4767	33.9528	33.3966	35.1782	34.3998	33.0524	32.8005	34.1725	34.2286	34.7876	34.6325	334	334	5	87.4	87.4	2.7	226.53	0	323.31	38901
Myosin light chain 1/3, skeletal muscle isoform	MYL1	P05976	21.145	0.95959	0.0815975	-1.13781	-1.87607		0.316115	0.441786	-0.45658	-0.747655		0.226611	0.535011	0.299327	-0.5592		32.5973	30.6236	31.0487	29.7023	32.3672	31.9131	32.5252	29.8913	33.0232	32	31.1048	30.4552	32.158	32.2713	32.0327	32.0613	3	3	1	13.9	13.9	5.7	21.145	0	121.48	192
Myosin regulatory light chain 12A	MYL12A	P19105;J3QRS3;J3KTJ1	19.794	0.706817	0.151634	-0.717449	-1.45308		0.868643	0.124687	0.563865	1.72483		0.227944	0.533014	-0.213682	0.562016		32.6874	31.187	31.561	30.4466	33.0161	32.901	33.1765	31.9137	33.3796	32.8818	31.9619	31.7468	31.8914	31.9308	32.4611	32.4686	20	20	1	84.2	84.2	17.5	19.794	0	323.31	1449
Myosin light polypeptide 6	MYL6	P60660;J3KND3;G3V1Y7	16.93	2.10309	0.0106995	-1.91157	-3.9106	+	1.44829	0.0376232	-0.927754	-2.69905	+	0.660669	0.179214	0.779016	-1.35196		33.3909	32.7942	32.4057	31.228	33.4484	33.918	33.7853	32.6024	34.6381	33.9195	32.5412	32.3163	34.203	33.9496	34.6615	34.651	29	29	3	99.3	99.3	27.2	16.93	0	323.31	4154
	MYL6	G8JLA2;F8VZU9;F8W180	17.089	1.48936	0.0290783	-1.3733	-2.77037	+	0.148821	0.653456	-0.262577	-0.390193		0.0678311	0.841083	-0.101919	0.189075		27.8965	29.5406	29.4493	28.393	28.2392	30.607	30.9869	29.8893	31.7633	30.5524	29.46	29.5291	29.7593	29.6636	30.8559	30.4939	25	2	2	87.5	23.7	23.7	17.089	0	247.12	1010
Myosin light chain 6B	MYL6B	A0A8Q3SIC5;P14649;F8W1I5;A0A8Q3SIF0	23.818	1.17993	0.0526944	-2.36097	-2.24294		0.842113	0.131972	-0.708905	-1.68058		0.782077	0.134697	0.85835	-1.54961		27.2456	25.0151	25.0988	22.1447	27.432	26.6146	26.611	25.4548	27.6087	26.5299	25.4364	25.1342	26.9351	27.1957	27.4004	27.4168	18	15	15	72.4	72.4	72.4	23.818	0	157.08	120
Myosin regulatory light polypeptide 9	MYL9	P24844	19.827	0.184183	0.607904	0.431069	0.470877		1.53683	0.0318817	2.37197	2.85341	+	0.656453	0.181001	-1.52073	1.34499		30.368	28.5325	28.3505	27.0585	31.295	31.6723	29.5133	29.5925	31.773	31.3396	29.4957	28.7657	27.3438	26.8896	28.9052	29.4466	20	10	10	83.7	57	57	19.827	0	323.31	193
Unconventional myosin-X	MYO10	A0A0A0MQX1;Q9HD67;D6RGD1	238.51	0.750055	0.135946	1.36035	1.52622		1.56541	0.0305311	1.81943	2.90375	+	1.7492	0.0167328	-1.65852	3.07999	+	24.7482	21.777	24.3545	24.0118	24.7803	23.8883	23.969	24.0901	23.8462	24.0181	23.6808	24.1883	20.9826	23.8401	22.5597	22.0676	16	16	16	13.5	13.5	13.5	238.51	0	34.566	38
Unconventional myosin-XVIIIa	MYO18A	Q92614	233.11	0.163972	0.641048	0.630082	0.425179		1.63318	0.026122	3.2788	3.02418	+	0.528322	0.248253	-1.81512	1.12858		27.3932	22.001	24.035	22.3967	28.149	27.3721	25.1451	25.7545	27.5438	26.9027	25.4732	25.4309	25.5399	21.9055	22.2069	23.6533	67	67	67	47.3	47.3	47.3	233.11	0	323.31	235
Unconventional myosin-Ib	MYO1B	E9PDF6;O43795	128.48	0.127917	0.704107	-0.206923	-0.340794		0.926829	0.108235	0.67774	1.82164		0.465793	0.288746	-0.259027	1.01895		29.1868	26.5748	27.9559	26.8889	29.4915	28.4783	28.3215	27.8538	28.7616	28.3901	27.8244	27.8413	27.5674	27.9401	27.7184	28.2082	67	67	57	59.3	59.3	51.5	128.48	0	323.31	744
Unconventional myosin-Ic	MYO1C	O00159;F5H6E2	121.68	0.187962	0.602861	-0.243978	-0.479305		0.595707	0.230258	0.374349	1.2623		1.05783	0.0706422	-0.57226	1.98502		29.1818	27.0978	28.8064	27.8608	29.3173	28.878	28.9801	28.2448	29.6133	29.1067	28.6647	28.5237	27.9125	28.555	28.6898	28.7654	79	79	62	63.5	63.5	51.1	121.68	0	323.31	1546
Unconventional myosin-Ie	MYO1E	Q12965	127.06	1.26635	0.0455528	-0.525018	-2.38823	+	0.732885	0.167494	0.317929	1.49724		3.02278	0.00257061	1.37476	-5.457	+	26.0799	25.382	25.7551	25.2229	26.9729	26.3528	26.3776	26.1083	24.2471	24.3069	24.9486	25.2975	26.3019	26.1854	26.2292	25.8235	46	46	39	55.4	55.4	49.7	127.06	0	323.31	222
Unconventional myosin-Va	MYO5A	Q9Y4I1;A0A8I5KTF1;F8WE88;A0A8I5QKR9;A0A8I5QKS7	215.4	1.57419	0.0257955	-1.7477	-2.91926	+	0.150803	0.651161	-0.151637	-0.394808		0.203126	0.5707	0.249407	-0.508951		26.9373	24.856	25.7144	24.4646	27.5742	27.6291	26.6647	26.4887	27.9005	27.547	26.2181	25.9174	26.6796	27.0408	27.451	27.7917	106	106	2	59.8	59.8	0.9	215.4	0	323.31	970
Unconventional myosin-Vc	MYO5C	Q9NQX4	202.81	0.378962	0.361267	-0.820271	-0.869754		0.779874	0.14901	1.52913	1.57639		0.824608	0.121395	-1.6049	1.61771		22.1833	22.1654	22.1612	22.1421	24.546	25.0969	24.4094	23.9973	25.6982	25.7061	23.2971	24.2777	21.5873	25.7665	22.3765	22.2028	23	19	19	19.1	15.8	15.8	202.81	0	94.223	41
Unconventional myosin-VI	MYO6	A0A0A0MRM8;A0A1Y0BRN3;Q9UM54;A0A590UJ40;A0A590UKB0;A0A590UJ75;A0A0D9SGC1;A0A590UK22;A0A5F9ZI03;A0A590UJY4;A0A590UK86;A0A590UK71	145.01	1.4747	0.0293106	-2.37682	-2.74484	+	0.369331	0.389424	0.443281	0.851356		0.941886	0.0921769	2.24763	-1.80338		25.7042	24.7107	24.4585	21.6854	27.7583	27.9203	26.2337	25.9268	26.3577	26.8657	23.8719	23.4668	26.6054	26.38	26.3517	26.7288	52	52	52	56.9	56.9	56.9	145.01	0	323.31	327
Myoferlin	MYOF	Q9NZM1	234.71	0.0911147	0.777874	0.0437322	0.250244		4.32047	0.00177181	1.70687	10.3415	+	1.76767	0.0160976	3.53793	-3.11031	+	26.6858	26.385	26.4814	25.8826	28.1782	27.9757	28.339	27.5945	20.4961	21.9877	24.7687	25.5227	26.239	26.2681	26.4044	26.3485	140	140	61	68.7	68.7	27.7	234.71	0	323.31	921
	MYOF	H0YD14	134.71	1.67014	0.0214731	1.51355	3.09054	+	3.46762	0.00357093	2.92931	7.28523	+	NaN	1	0	NaN		23.3177	24.1979	24.5487	22.6904	25.4482	25.5492	25.2433	24.1771	21.596	22.349	22.2874	22.4539	21.9098	22.3636	21.6497	22.7775	82	3	3	74.7	2.8	2.8	134.71	0	22.713	12
Myopalladin	MYPN	A0A8J9ASZ5;Q86TC9;A0A804CFL5;A0A8I5KWT3;A0A087WX60;A0A8I5QL13;A0A8I5KRJ0	147.42	2.26735	0.00774853	-2.21101	-4.24612	+	2.46899	0.00599615	-2.1342	-4.67989	+	4.26713	0.000872727	3.00008	-8.67728	+	22.1096	23.214	22.6869	21.0271	23.5204	21.8775	21.9975	21.9495	21.6018	21.0756	20.7317	22.0716	24.8214	24.8718	24.2544	23.934	8	8	8	10	10	10	147.42	0	78.22	21
N-alpha-acetyltransferase 10	NAA10	P41227	26.458	0.26853	0.488041	0.618999	0.651515		0.287343	0.470738	0.71837	0.689952		0.898993	0.101242	-1.44805	1.73577		22.6466	24.3119	24.0474	23.8413	24.3342	22.1664	24.0614	24.6827	24.1694	23.7285	24.879	25.381	21.5709	21.5803	24.6295	24.5905	4	4	4	35.7	35.7	35.7	26.458	0	41.607	18
N-alpha-acetyltransferase 40	NAA40	Q86UY6	27.194	2.47367	0.0064328	0.889147	4.69026	+	1.02245	0.0886135	0.541799	1.98047		1.17148	0.0550805	-0.634091	2.1623		26.7883	26.5373	26.9284	26.2255	26.9261	26.201	26.2562	25.7067	26.8541	26.4815	26.3133	25.4619	25.6569	25.6906	25.531	26.0444	9	9	9	38.4	38.4	38.4	27.194	0	63.488	91
N-alpha-acetyltransferase 50	NAA50	E7EQ69;Q9GZZ1;C9J5D1;B0AZT5	19.311	2.377	0.0069569	1.77093	4.47883	+	0.17003	0.62033	0.48101	0.438989		0.377238	0.36025	-0.615536	0.857552		22.7102	24.2499	23.9159	24.3318	24.8579	20.5286	20.7954	23.8662	22.0902	21.0525	24.233	24.0005	22.1705	22.1828	22.1143	21.6565	6	6	6	44.6	44.6	44.6	19.311	0	5.8448	15
NGFI-A-binding protein 1	NAB1	B8ZZS2;Q13506;H0Y4C5	54.273	0.200831	0.5803	0.250794	0.507746		2.69263	0.00464795	1.96682	5.19257	+	NaN	1	0	NaN		22.1	23.433	21.6831	21.7135	24.1409	24.6001	23.5808	23.472	21.1993	19.7626	21.9163	21.1395	22.2874	22.1537	22.3174	21.168	10	10	10	29.4	29.4	29.4	54.273	0	44.32	16
Nascent polypeptide-associated complex subunit alpha;Nascent polypeptide-associated complex subunit alpha, muscle-specific form	NACA	F8VZJ2;A0A7I2V2K5;H0YHX9;A0A7I2V473;Q13765;E9PAV3;F8W0W4;F8VNW4	15.016	0.604852	0.201579	1.19362	1.2782		0.0271233	0.916132	-0.0963955	-0.0791901		0.280597	0.461272	-0.844212	0.670417		24.8366	24.718	22.0575	24.7329	24.2127	21.1918	20.8636	24.9168	22.3814	20.8283	25.2208	26.418	22.3606	21.8629	22.5769	24.7702	8	8	8	55.1	55.1	55.1	15.016	0	50.777	37
Nicotinamide phosphoribosyltransferase	NAMPT	P43490;A0A7P0T862;A0A7P0T9I9;A0A7P0T931;A0A7P0T895;A0A7P0T973;A0A7P0T8L3;A0A7P0TAS5;A0A7P0Z437	55.52	0.110916	0.737738	0.301674	0.29957		0.0557174	0.84256	-0.176431	-0.15806		0.649479	0.183744	-1.09854	1.33344		24.7787	21.5322	24.0532	23.4727	23.8243	24.8645	21.0635	22.172	23.2095	24.4302	24.0384	23.699	21.9787	23.7699	24.9301	21.9513	6	6	6	17.9	17.9	17.9	55.52	0	23.621	24
Nucleosome assembly protein 1-like 1	NAP1L1	F5H4R6;P55209;F8VY35;F8W0J6;H0YIV4;F8VV59;F8VUX1;B7Z9C2;F8W118;H0YH88;F8W020;H0YHC3;F8VXI6	44.626	0.659789	0.173526	-0.240353	-1.3729		0.855115	0.128053	0.506076	1.70228		0.0898389	0.791636	-0.148642	0.245472		26.5953	27.2335	27.0287	27.0475	27.3506	28.2677	27.1559	28.1166	26.9837	27.1186	28.4426	28.5701	26.9871	27.0655	27.3881	27.4257	20	20	4	67.6	67.6	18	44.626	0	323.31	213
Nucleosome assembly protein 1-like 4	NAP1L4	Q99733;C9JZI7;E9PP22;C9J6D1;E9PNW0;E9PJJ2;E9PS34;E9PNJ7;A8MXH2;H0YCI4	42.823	0.758044	0.133352	-0.437401	-1.53968		0.297884	0.460512	0.299349	0.711239		0.171066	0.626483	0.471404	-0.43823		24.299	24.718	23.9819	24.1598	24.3333	25.8126	24.5617	25.398	24.7527	24.3611	25.4174	26.0347	24.4109	24.2326	25.1442	25.1206	12	10	10	46.1	43.2	43.2	42.823	0	259.2	72
Alpha-soluble NSF attachment protein	NAPA	P54920;M0R0Y2;M0R2M1	33.232	0.380307	0.360189	0.452629	0.872313		0.223103	0.545968	-0.363472	-0.556074		0.410047	0.329927	-0.777043	0.918307		22.4424	22.8544	22.6146	23.4467	22.4157	20.7235	22.1473	22.8072	23.052	21.0917	24.0133	24.9638	21.6332	21.6856	22.5971	23.6317	12	12	12	56.9	56.9	56.9	33.232	0	150.73	21
Nuclear autoantigenic sperm protein	NASP	P49321;Q5T624	85.237	0.115486	0.729051	-0.243301	-0.310749		0.0236473	0.926385	-0.0548368	-0.0692958		0.57596	0.219071	-0.971327	1.21018		22.0121	23.3774	21.0943	23.8131	22.3503	22.7966	21.4352	24.4689	22.743	22.3195	24.5685	25.6527	23.8685	21.7457	23.2843	22.3717	11	11	11	23.2	23.2	23.2	85.237	0	124.93	29
N-acetyltransferase 10	NAT10	Q9H0A0	115.73	1.95418	0.013614	0.886407	3.61884	+	1.32787	0.0489702	0.527584	2.49249	+	1.08858	0.0662037	-0.583095	2.03301		31.4532	32.1148	32.431	31.7535	31.37	31.5004	32.0905	31.3563	32.0621	31.9773	31.26	30.8966	31.2404	31.2303	30.7239	31.0123	88	88	88	76.1	76.1	76.1	115.73	0	323.31	3866
N-acetyltransferase 6	NAT6	Q93015	31.445	1.27842	0.0448711	-1.44211	-2.40863	+	3.25647	0.00396364	-2.30433	-6.66019	+	4.46765	0.000897959	2.98186	-9.31576	+	21.9577	24.6912	23.2981	22.8243	22.2879	22.5641	21.5359	22.9345	22.2616	21.9843	21.0962	21.8777	25.1573	24.4423	24.5693	24.3708	4	4	4	25.2	25.2	25.2	31.445	0	20.54	14
Neuron navigator 1	NAV1	A0A8I5KSE4;Q8NEY1;A0A0A0MRJ3	232.68	1.25061	0.0462362	-0.760964	-2.36168	+	1.2445	0.0560704	-1.70252	-2.35138		3.19731	0.00201266	2.59783	-5.84335	+	24.4116	24.3039	24.3329	23.4495	21.154	24.1386	23.5566	23.8825	22.6273	21.7527	22.6339	23.1893	24.383	24.6262	25.1602	25.3723	14	14	14	11.9	11.9	11.9	232.68	0	59.638	31
Neuroblastoma-amplified sequence	NBAS	A2RRP1;H0Y5G7	268.57	3.51784	0.00189583	-3.68881	-7.44071	+	4.42576	0.00198496	-3.87656	-10.7883	+	5.11478	0.00103093	3.65144	-11.6672	+	22.0848	22.5767	21.9807	20.5288	20.9758	22.2196	21.8944	21.3303	21.936	21.978	21.2294	22.4795	24.8103	25.7951	25.7029	25.618	26	26	26	16.3	16.3	16.3	268.57	0	166.66	65
Next to BRCA1 gene 1 protein	NBR1	Q14596;B7Z5R6	107.41	1.15478	0.0556898	1.51116	2.20085		1.33665	0.0480993	1.74657	2.50744	+	1.24093	0.046836	-1.86089	2.27066	+	22.0213	24.9054	24.907	24.2952	22.2398	25.0202	25.3014	24.5092	24.8733	25.9104	24.729	24.7689	22.4386	22.4783	22.5918	22.5756	14	14	14	29.4	29.4	29.4	107.41	0	161.51	42
Condensin complex subunit 1	NCAPD2	Q15021	157.18	2.08335	0.0111019	1.25678	3.87126	+	0.841222	0.132109	0.725247	1.6791		0.580569	0.216523	-1.28029	1.218		23.1257	22.9572	23.6595	24.0992	22.769	22.3239	22.5687	24.0539	21.8881	22.6078	25.0411	26.2411	21.9065	22.4246	22.6365	21.8469	17	17	17	22.8	22.8	22.8	157.18	0	96.401	41
Condensin complex subunit 3	NCAPG	Q9BPX3	114.33	2.16548	0.00959559	-0.949607	-4.03626	+	1.09876	0.0740197	-0.389864	-2.10738		1.89442	0.0127797	1.99747	-3.32074	+	23.7647	24.6631	23.7594	23.6673	24.7238	24.849	24.5057	24.015	21.9792	22.5021	24.3041	24.0469	24.9176	24.924	24.9584	24.853	17	17	17	24.9	24.9	24.9	114.33	0	146.47	61
Condensin complex subunit 2	NCAPH	Q15003;E9PHA2;C9J470	82.562	1.04852	0.0676984	-0.736537	-2.0238		0.376517	0.382607	-0.242663	-0.865093		0.621072	0.196155	0.438094	-1.28616		23.7014	24.9769	24.1648	24.6277	24.8777	25.0024	24.4323	25.1339	24.4189	24.2252	24.9753	25.4541	24.5931	24.8577	25.6513	25.3149	16	16	16	35	35	35	82.562	0	109.87	59
Nuclear cap-binding protein subunit 1	NCBP1	Q09161	91.838	0.634023	0.185614	1.14021	1.32864		0.729784	0.168583	1.05913	1.49199		0.946811	0.0912691	-1.8217	1.81112		23.6972	21.8626	21.811	25.1167	21.8419	22.0487	24.1696	24.103	21.7395	24.1811	25.7842	25.409	21.5051	22.0481	21.5133	22.8604	11	11	11	21.9	21.9	21.9	91.838	0	53.193	24
Cytoplasmic protein NCK1	NCK1	P16333;C9JAB9;H7C5C7	42.864	0.578528	0.216017	-0.756287	-1.23234		0.593436	0.231341	0.719909	1.25835		2.3584	0.00534334	1.85503	-4.13412	+	24.0867	23.2943	22.6328	22.0032	25.4394	24.615	24.2999	23.5674	22.3301	22.0671	22.0514	22.0456	24.2037	24.0201	24.3072	22.5111	10	10	9	34.5	34.5	32.4	42.864	0	69.05	23
NCK-interacting protein with SH3 domain	NCKIPSD	Q9NZQ3;F8WCR8;H7C2K2;C9JSC3	78.959	NaN	1	0	NaN		1.00168	0.0923489	0.728697	1.94598		1.49211	0.028069	-0.900464	2.66563	+	22.3402	21.0038	22.0808	22.6591	21.5322	23.1859	22.1675	22.5866	23.0002	22.8397	21.5958	23.0428	21.768	21.8615	21.2407	21.6874	2	2	2	4.2	4.2	4.2	78.959	0	10.85	7
Nucleolin	NCL	A0A7I2V428;C9JLB1;H7BY16;P19338;A0A7I2V3F3;A0A7I2V5M5;A0A7I2V2U7;A0A7I2V349;A0A7I2V506;A0A7I2V699	74.739	1.67569	0.0213281	1.23146	3.10056	+	0.990363	0.09547	1.24829	1.92718		1.4645	0.0294684	-2.0924	2.62186	+	27.5556	26.2673	26.9252	27.6913	27.0023	26.3009	26.3224	28.8812	27.7373	26.71	29.2474	29.8113	25.83	25.3874	25.814	26.4822	33	33	33	38.6	38.6	38.6	74.739	0	323.31	371
Nicalin	NCLN	K7EMW4;Q969V3;K7ELZ9;A0A0C4DGP7;K7EQ66;K7ENM2	54.873	0.23134	0.538787	0.438975	0.573678		1.4338	0.0393134	1.4164	2.674	+	1.28608	0.0428642	-1.15646	2.34123	+	22.2447	20.6064	23.3023	23.0892	23.4379	22.5222	23.4544	23.7378	22.3374	23.147	23.5866	23.5167	22.0326	21.5789	23.0348	20.8404	4	4	4	14.1	14.1	14.1	54.873	0	11.202	13
Nuclear receptor coactivator 4	NCOA4	Q13772;B4DF87;B4DZ85	69.725	1.4241	0.0321488	1.95404	2.65725	+	0.654601	0.199225	1.6039	1.36401		0.552886	0.233199	-1.6724	1.17084		24.6996	24.96	25.4254	24.4328	21.7845	24.8687	25.9527	25.5113	23.4646	27.0236	26.0721	25.7258	21.1619	23.1479	22.7998	24.592	18	18	18	53.7	53.7	53.7	69.725	0	86.337	85
Nuclear receptor coactivator 7	NCOA7	Q8NI08	106.16	0.409228	0.335414	0.541748	0.926908		1.3559	0.0459895	-0.523557	-2.54026	+	2.81937	0.00298721	2.39304	-5.02859	+	25.2547	26.0762	24.4468	23.4216	23.9669	23.938	23.7167	23.3164	21.958	22.897	21.7176	22.3011	24.4542	24.1138	24.531	23.9334	16	16	16	28	28	28	106.16	0	39.339	32
Nuclear receptor corepressor 1	NCOR1	O75376;E7EVK1	270.21	0.175543	0.622589	0.72319	0.451473		0.126218	0.689368	0.571697	0.336719		1.78708	0.0155803	3.47392	-3.14227	+	27.2476	27.2405	26.7563	22.8803	27.6233	22.3547	27.0397	26.501	21.7364	22.8678	21.2171	21.9066	23.0267	23.429	27.4441	27.3321	11	11	11	7.6	7.6	7.6	270.21	0	31.152	21
Nuclear receptor corepressor 2	NCOR2	C9JE98;C9J0Q5;Q9Y618;C9J7T7;A0A384DVL6	268.04	3.93108	0.00245669	-3.06663	-8.8301	+	3.3134	0.00367089	-1.78387	-6.82427	+	5.94714	0.000545455	3.55731	-15.4884	+	23.0131	22.8853	22.3074	21.8049	24.2149	23.5333	23.8397	23.5538	22.4879	21.811	21.9238	21.8376	25.279	26.0714	25.743	25.1837	26	26	26	17.9	17.9	17.9	268.04	0	92.546	55
Nucleoporin NDC1	NDC1	Q9BTX1	76.304	1.47329	0.0293515	1.42821	2.74239	+	0.114507	0.711157	0.191478	0.308361		0.036296	0.910264	0.050213	-0.104345		22.1112	24.0989	24.071	23.7947	21.3588	21.9052	21.8762	23.9886	21.4628	21.7635	23.5706	21.8858	21.7708	22.7196	21.8649	22.0076	4	4	4	8.9	8.9	8.9	76.304	0	8.3704	7
NEDD4 family-interacting protein 1	NDFIP1	Q9BT67	24.899	1.25839	0.0457428	2.21386	2.37479	+	0.985608	0.0964175	1.54002	1.91928		NaN	1	0	NaN		22.2173	25.6394	25.4701	25.3259	22.7378	22.9386	25.1762	25.1047	21.3575	20.7716	22.1472	22.6654	22.8196	23.2519	22.5462	21.1795	2	2	2	12.7	12.7	12.7	24.899	0	10.752	6
Protein NDRG1	NDRG1	Q92597;A0A7I2ST14	42.835	1.18552	0.052178	-0.464048	-2.2523		1.3902	0.0426009	-1.11266	-2.59895	+	1.14942	0.0575986	2.15774	-2.1279		24.8254	24.3798	24.2852	23.8604	24.1719	22.4313	23.9272	24.226	21.271	22.4524	24.5447	24.7525	24.928	24.6958	24.8685	24.7147	8	8	8	38.1	38.1	38.1	42.835	0	89.59	35
NADH dehydrogenase [ubiquinone] 1 alpha subcomplex subunit 9, mitochondrial	NDUFA9	Q16795;A0A3B3ISG8	42.509	0.406775	0.337371	0.267767	0.92231		0.00634793	0.980073	0.0063386	0.0189575		0.0542445	0.870374	-0.0680059	0.153174		25.6133	24.6293	25.2925	24.8923	25.4751	25.1122	24.5101	24.2842	25.2603	25.1919	24.1575	24.0022	24.3096	24.8271	25.0115	25.2082	12	12	12	36.3	36.3	36.3	42.509	0	31.849	60
Adaptin ear-binding coat-associated protein 1	NECAP1	F5GYH1;A0A1W2PRM0;A0A1W2PRL5;A0A1W2PR09;Q8NC96;A0A1W2PNT6	25.948	3.70144	0.00193789	3.55275	8.03302	+	3.9207	0.00312871	3.795	8.79262	+	0.1555	0.653407	0.211799	-0.402909		26.1654	26.6291	25.8297	24.9367	26.8525	26.0446	26.4066	25.2262	21.9545	21.68	23.3094	22.7631	22.4692	22.9623	21.7155	22.2028	12	11	11	71.2	66.2	66.2	25.948	0	109.45	61
Adaptin ear-binding coat-associated protein 2	NECAP2	Q9NVZ3;F6SKB8;D6RB24	28.338	2.06661	0.0114061	1.56726	3.83808	+	3.17309	0.00413953	2.26574	6.42549	+	5.1614	0.00108696	5.07635	-11.8556	+	28.9265	29.0022	28.5007	27.3875	29.4497	29.3073	29.6126	28.2411	21.0313	21.1023	21.8928	22.9667	26.9655	27.0518	27.1357	26.3948	16	16	15	61.2	61.2	61.2	28.338	0	323.31	153
Protein NEDD1	NEDD1	Q8NHV4	71.965	0.60528	0.201293	-1.02672	-1.27894		1.11809	0.0725829	-1.61009	-2.1396		1.85883	0.0138601	2.22053	-3.26122	+	21.3272	22.7742	22.5157	23.3496	21.3757	22.5974	22.3115	21.3486	20.7769	21.797	21.937	21.5046	24.2838	24.1765	21.4783	24.1349	3	3	3	6.1	6.1	6.1	71.965	0	8.8394	8
Serine/threonine-protein kinase Nek7	NEK7	Q8TDX7	34.551	3.35852	0.00189474	-2.00251	-6.9566	+	4.04101	0.00259574	-1.98871	-9.23544	+	1.51149	0.0270197	2.44249	-2.69644	+	24.2264	23.479	23.258	24.1934	24.1568	23.4202	23.7104	23.9246	22.4087	20.7009	24.3552	24.9986	25.8044	25.552	25.6069	26.2036	7	7	7	33.4	33.4	33.4	34.551	0	46.105	39
Serine/threonine-protein kinase Nek9	NEK9	A0A7I2V5R1;Q8TD19;A0A7I2V454;G3V5V0	108.46	0.814243	0.115668	-0.925685	-1.63401		2.92359	0.00405985	-1.33249	-5.76117	+	4.62156	0.000875912	4.80422	-9.83307	+	26.4318	26.8943	25.3831	24.541	25.2621	25.5583	25.6269	25.1758	22.4381	20.3837	22.0161	22.2068	27.2855	26.7032	26.6615	26.3028	23	23	23	39	39	39	108.46	0	323.31	121
Nuclear export mediator factor NEMF	NEMF	O60524;G3V5V3;G3V4D9	122.95	1.2824	0.0445025	1.73258	2.41536	+	1.11544	0.0725947	1.52557	2.13518		1.11049	0.0629655	-1.353	2.0672		24.4392	24.6874	24.511	25.1233	24.8316	24.3788	24.551	24.1714	24.1125	24.2681	24.6083	23.7162	21.7633	24.1409	21.7252	24.2011	13	13	13	15.1	15.1	15.1	122.95	0	28.333	35
Nestin	NES	P48681	177.44	0.464209	0.293384	-0.383695	-1.02847		0.133928	0.679102	-0.0950675	-0.355141		1.97535	0.0110371	2.54379	-3.45745	+	25.0063	24.8537	25.9792	24.9767	25.5173	25.4997	25.5147	25.4387	21.7461	21.3841	23.8963	24.3989	25.2513	25.0398	26.1905	25.8691	29	29	29	25.4	25.4	25.4	177.44	0	92.819	62
Nexilin	NEXN	Q0ZGT2;H7BXY5	80.657	0.216198	0.558416	-0.173861	-0.541208		0.0856702	0.773976	0.0707469	0.236415		0.275968	0.466976	0.4071	-0.661092		25.0383	24.7151	24.47	23.8409	25.3897	24.517	24.3714	24.7648	24.8339	25.209	24.571	24.5465	24.566	24.4164	25.2752	24.5022	12	12	12	20.6	20.6	20.6	80.657	0	75.082	54
Merlin	NF2	P35240;A0A5K1VW66	69.689	1.23736	0.0471812	0.686013	2.33936	+	1.75488	0.0199037	0.9836	3.24464	+	2.06383	0.00938389	2.20956	-3.60922	+	25.1488	24.8787	25.5144	24.8699	25.3455	25.8316	25.4213	25.0036	21.809	22.431	23.5724	22.683	24.7056	24.6588	23.6651	24.6381	12	12	12	24	24	24	69.689	0	57.117	33
Nuclear factor 1;Nuclear factor 1 B-type	NFIB	A0A1B0GWJ4;Q5VW27;Q5VW30;Q5VW26;O00712;A0A1B0GTC1;Q5W0Y9	50.341	0.228866	0.541397	0.353495	0.568405		2.13721	0.0092288	2.34267	3.97906	+	NaN	1	0	NaN		23.0093	21.6081	21.5785	23.3106	25.3138	24.7125	24.0026	23.4343	21.4901	22.0179	21.1218	22.6095	22.1688	23.1471	21.2295	21.5471	7	7	1	31.2	31.2	5.6	50.341	0	69.452	12
Nuclear factor 1 C-type	NFIC	P08651;A0A286YEX4	55.674	0.805763	0.117855	1.28288	1.61981		1.90031	0.0139715	2.22243	3.51594	+	0.777613	0.136011	-1.28098	1.54244		21.2298	24.4507	24.0375	21.9726	24.3606	22.0284	24.2943	24.7654	20.8935	22.6585	24.4532	24.6657	21.8431	21.7315	21.7015	21.2829	7	7	7	22.4	22.4	22.4	55.674	0	124.41	23
Nuclear factor related to kappa-B-binding protein	NFRKB	Q6P4R8;E9PQ59	139	3.03611	0.00242424	3.96357	6.05397	+	3.30508	0.00363636	3.3392	6.80009	+	2.20981	0.00693015	-3.49588	3.86535	+	24.3878	26.0647	26.0612	27.1906	24.2306	25.2737	25.8334	25.8691	25.7087	26.8664	26.2796	25.9199	21.9529	22.2904	21.1024	22.5042	46	46	46	51	51	51	139	0	323.31	280
Neuroguidin	NGDN	Q8NEJ9;H0YJ17	35.894	3.00514	0.00277228	2.94832	5.97228	+	3.17004	0.00412754	2.41668	6.41705	+	1.47037	0.0291302	-2.25106	2.63115	+	23.9685	24.2924	25.2368	25.5124	23.9639	24.329	23.891	24.6997	24.8922	24.5523	25.3736	24.125	21.386	21.1076	22.3144	22.4089	8	8	8	27.9	27.9	27.9	35.894	0	27.848	37
H/ACA ribonucleoprotein complex subunit 2	NHP2	Q9NX24;D6RC52;D6RCB9	17.201	0.941931	0.0850669	-0.332971	-1.84674		0.615346	0.220228	-0.365706	-1.29639		0.613267	0.200057	-0.342064	1.27309		28.1241	28.7893	28.4122	28.6399	27.714	28.6019	28.5846	28.934	28.9831	29.0687	28.8909	28.8484	28.9939	28.9505	28.8342	28.5187	9	9	9	77.1	77.1	77.1	17.201	0	323.31	250
NHP2-like protein 1;NHP2-like protein 1, N-terminally processed	NHP2L1	P55769;A0A3B3IUA2;B1AHD1	14.173	0.931594	0.0869893	-1.02456	-1.82956		0.45513	0.317843	-0.52673	-1.01188		0.164234	0.637195	-0.188468	0.422811		27.7768	26.0885	27.5596	28.4068	27.8157	26.8421	28.1763	28.989	28.1188	27.6809	29.165	29.4565	28.1636	27.9255	29.1204	28.7205	16	16	11	85.9	85.9	59.4	14.173	0	323.31	277
MKI67 FHA domain-interacting nucleolar phosphoprotein	NIFK	Q9BYG3;C9J6C5;C9J808	34.222	3.38393	0.001625	4.54089	7.03204	+	2.59705	0.00506612	3.57922	4.96915	+	2.56178	0.00372152	-4.31425	4.5167	+	26.6835	26.396	27.3344	28.4804	26.8417	24.9798	25.7288	27.4973	26.7336	27.0751	28.3335	28.5697	23.8893	22.6265	21.7109	22.504	22	22	22	66.9	66.9	66.9	34.222	0	323.31	233
60S ribosome subunit biogenesis protein NIP7 homolog	NIP7	Q9Y221	20.462	0.532359	0.24604	1.2239	1.15101		0.659202	0.197773	1.51395	1.3719		1.61203	0.0218829	-3.41969	2.85728	+	22.1838	21.1985	24.3519	25.6204	23.2103	22.2807	22.3164	26.7074	24.5746	24.7608	27.5513	28.1526	22.8755	22.5127	21.4558	21.615	7	7	7	60.6	60.6	60.6	20.462	0	125.98	40
Nipped-B-like protein	NIPBL	A0A590UJS4;Q6KC79	298.88	3.34687	0.00187826	1.63302	6.92225	+	3.52453	0.00326199	1.49636	7.46165	+	2.95079	0.00260724	-1.15773	5.30277	+	23.3736	23.6706	23.9306	23.9369	23.721	23.4992	23.6065	23.5382	23.6228	23.4439	23.133	23.0605	21.7923	22.2319	21.7713	22.584	12	12	12	7.6	7.6	7.6	298.88	0	21.757	21
NF-kappa-B-activating protein	NKAP	A0A494C050;Q8N5F7	46.877	4.98722	0	3.62452	13.4871	+	4.93543	0.00212658	3.15047	13.214	+	1.4025	0.0335353	-2.49705	2.52393	+	25.8945	26.1695	26.5774	26.7657	25.7512	25.551	26.2695	25.9393	26.1694	26.3431	25.9312	25.8811	22.5775	23.2596	22.4287	22.6432	7	7	7	34.3	34.3	34.3	46.877	0	107.75	90
NF-kappa-B-repressing factor	NKRF	A0A8I5KX72;O15226	88.012	3.60952	0.00173333	2.59999	7.73172	+	2.24486	0.00770519	1.8052	4.19928	+	3.64693	0.00142857	-2.99592	6.92865	+	24.318	24.1815	25.0735	25.5353	23.3069	23.5193	23.9308	25.1721	25.0266	24.7819	25.6038	26.325	21.9009	22.1907	22.2139	22.4028	21	21	21	41.1	41.1	41.1	88.012	0	157.2	81
NK-tumor recognition protein;Putative peptidyl-prolyl cis-trans isomerase	NKTR	P30414	165.67	0.599312	0.204074	-0.979696	-1.26857		1.61254	0.0273136	-2.36711	-2.98735	+	0.661737	0.179019	-0.553622	1.35373		23.4241	24.5691	25.4299	26.8877	22.9544	21.971	24.5577	25.2781	25.9602	26.5364	26.092	26.8057	25.9595	25.3843	26.399	26.4867	27	27	27	27.5	27.5	27.5	165.67	0	238.44	144
Nucleoside diphosphate kinase;Nucleoside diphosphate kinase B;Putative nucleoside diphosphate kinase	NME1-NME2;NME2;NME2P1	Q32Q12;P22392;J3KPD9;O60361	32.642	0.599978	0.203781	0.685243	1.26973		0.611316	0.222019	-1.1795	-1.28941		0.398642	0.340248	-0.879639	0.897326		24.2807	24.0992	23.9316	24.0054	21.7303	21.1675	21.5462	24.4139	24.6537	21.2817	24.8271	25.3229	22.0741	24.5628	23.0777	23.8613	7	7	4	42.5	42.5	16.4	32.642	0	36.214	24
NAD(P) transhydrogenase, mitochondrial	NNT	Q13423;A0A590UJM2;A0A590UK29;A0A590UK15;E9PCX7;A0A590UJI3	113.89	0.135496	0.688448	-0.240435	-0.358863		0.0650241	0.820774	-0.100822	-0.182839		0.145626	0.67316	-0.307545	0.380141		23.8509	22.0976	21.609	23.0394	22.6722	22.5254	22.2407	23.717	23.6175	22.6773	23.7012	24.8651	22.1055	22.6987	24.1763	22.5781	11	11	11	14.5	14.5	14.5	113.89	0	31.172	21
RNA-binding protein NOB1	NOB1	Q9ULX3	46.674	1.80513	0.0178017	1.63717	3.33737	+	4.37515	0.00189928	2.61062	10.5714	+	0.777983	0.135991	-1.42858	1.54303		22.6047	22.544	24.2227	24.0002	23.9136	24.379	24.418	24.5548	22.5366	22.1674	24.5761	25.3702	21.9199	21.1565	22.091	21.6554	8	8	8	31.1	31.1	31.1	46.674	0	29.748	17
Nucleolar complex protein 2 homolog	NOC2L	Q9Y3T9	84.918	1.64746	0.0224021	1.92833	3.04977	+	0.242291	0.524352	0.618365	0.59687		1.79524	0.0154974	-1.88214	3.15573	+	24.3771	24.0513	25.4958	25.2774	21.6869	22.286	24.603	25.3859	24.5974	23.8533	25.4521	25.5663	23.8127	23.683	22.3633	21.6292	7	7	7	8.3	8.3	8.3	84.918	0	14.41	29
Nucleolar complex protein 3 homolog	NOC3L	Q8WTT2	92.547	3.91022	0.00234586	3.04014	8.75497	+	5.31292	0.00373333	2.18884	15.3313	+	2.53649	0.00381856	-2.12584	4.46813	+	28.8984	28.882	29.805	30.1954	28.8462	28.3911	28.5772	28.5611	29.3052	29.3193	28.9497	27.6473	26.3961	26.6349	26.1198	26.4695	51	51	51	53.2	53.2	53.2	92.547	0	323.31	897
Nucleolar complex protein 4 homolog	NOC4L	Q9BVI4	58.467	0.60451	0.201777	0.798379	1.2776		0.474962	0.303709	0.674217	1.04803		0.478971	0.279442	-0.883612	1.04232		21.5535	22.7902	23.4352	23.5463	21.4794	22.684	22.8324	23.8328	22.3531	21.684	24.0507	24.9299	21.6969	22.6208	20.989	22.825	11	11	11	39.3	39.3	39.3	58.467	0	32.541	20
Nucleolar protein 10	NOL10	Q9BSC4;A0A8Q3SHT6;A0A8Q3SIR1	80.301	3.13607	0.00221898	2.10701	6.32342	+	2.65915	0.00466949	1.44825	5.11354	+	4.21726	0.000862275	-1.73408	8.52443	+	25.9539	25.7086	26.6524	26.8646	25.583	25.0555	25.9826	25.9234	26.059	25.9839	26.0707	25.9915	24.216	24.5542	23.6687	24.3126	24	24	1	51.9	51.9	2	80.301	0	231.51	182
Nucleolar protein 11	NOL11	Q9H8H0	81.123	0.933039	0.087013	2.10179	1.83196		1.74182	0.0204914	2.7355	3.22071	+	1.73524	0.0171934	-3.49715	3.05713	+	21.8173	23.0333	24.6257	26.8947	25.0359	23.2489	23.8383	26.7828	24.461	25.0967	27.7698	27.5273	22.9871	21.501	21.7382	21.7377	28	28	28	59.1	59.1	59.1	81.123	0	322.05	135
Nucleolar protein 12	NOL12	V9GYY5;Q9UGY1	23.82	2.67488	0.00446582	3.35554	5.15057	+	0.871292	0.124418	1.67305	1.72924		1.64518	0.020611	-2.47342	2.91073	+	24.5411	25.1676	26.2007	26.9181	24.3732	21.4438	24.8022	25.4783	25.0229	26.1705	26.0709	24.4796	23.3337	21.8936	22.5474	21.6305	5	5	5	36.9	36.9	36.9	23.82	0	143.28	27
Nucleolar protein 6	NOL6	Q9H6R4;A0A0A0MRW6	127.59	3.47306	0.00181095	3.37593	7.30194	+	4.65461	0.00168	3.07276	11.8212	+	1.9797	0.0108852	-3.09081	3.46486	+	25.4653	26.0577	26.251	27.4576	25.8136	25.7784	25.9233	26.5036	26.234	26.7863	27.0405	27.0591	23.4171	22.7336	22.5132	23.064	44	44	44	62	62	62	127.59	0	323.31	389
Nucleolar protein 7	NOL7	Q9UMY1;H7C2B1	29.426	0.766142	0.130596	1.67943	1.55331		0.982945	0.0969849	1.86937	1.91486		2.69505	0.00327014	-3.77976	4.77749	+	21.4248	22.9239	25.0167	26.0796	24.6079	21.7012	23.715	26.1807	24.438	25.7477	27.0008	27.9059	22.5699	22.7384	21.8674	21.5516	9	9	9	23.7	23.7	23.7	29.426	0	101.22	43
Polynucleotide 5-hydroxyl-kinase NOL9	NOL9	Q5SY16	79.322	2.83632	0.00361032	2.91868	5.54134	+	2.67431	0.00471949	2.70007	5.14922	+	1.24327	0.0466308	-2.15215	2.27432	+	24.2863	23.9289	24.6662	24.42	23.8373	23.8733	24.378	24.3382	21.3347	22.5125	24.6209	25.4618	21.6951	22.6789	20.3756	20.8771	11	11	11	25.2	25.2	25.2	79.322	0	31.855	24
Nucleolar and coiled-body phosphoprotein 1	NOLC1	A0A0A0MRM9;Q14978	74.543	1.44359	0.0309488	1.56059	2.69091	+	0.702858	0.179406	1.39231	1.44636		2.54523	0.00373444	-2.94441	4.48489	+	27.1554	27.7043	28.5595	28.9199	27.8332	26.1811	27.3523	30.2994	29.2467	28.3856	30.4327	30.7322	26.7187	26.5118	25.4207	27.4456	20	20	14	21.9	21.9	17.8	74.543	0	323.31	299
Non-POU domain-containing octamer-binding protein	NONO	A0A7I2V5Y7;A0A7I2V535;Q15233;A0A7P0MRW0;A0A7I2V4K9	54.826	1.12294	0.057929	-0.42904	-2.1477		1.37469	0.0441063	-0.482931	-2.57239	+	1.20096	0.0518399	0.651824	-2.20828		27.5461	26.8248	26.7836	26.9698	27.1807	27.0948	26.4926	27.1406	26.4467	26.146	26.7526	27.1311	27.5135	27.4451	27.6671	27.2148	21	21	2	55.3	55.3	2.9	54.826	0	323.31	229
H/ACA ribonucleoprotein complex subunit 3	NOP10	Q9NPE3	7.7059	2.13314	0.0100179	-0.839117	-3.97086	+	2.65291	0.00465962	-1.20919	-5.09892	+	0.404222	0.335857	0.447487	-0.907608		26.9756	27.4491	26.7385	26.7098	25.9992	26.7299	26.7844	26.8792	26.7402	27.3832	26.852	26.8294	27.9289	27.9699	27.4379	27.8928	7	7	7	73.4	73.4	73.4	7.7059	0	145.57	147
Nucleolar protein 16	NOP16	Q9Y3C1	21.188	4.60689	0.00222951	4.9617	11.5986	+	5.84821	0.00247619	3.95513	18.8982	+	1.68007	0.0191317	-3.54468	2.96723	+	25.7247	26.5816	26.9714	27.7376	25.4252	25.4406	26.1997	25.9234	25.8665	26.648	26.5925	26.4091	21.728	22.0434	21.6379	21.7591	11	11	11	54.5	54.5	54.5	21.188	0	85.63	71
Probable 28S rRNA (cytosine(4447)-C(5))-methyltransferase	NOP2	P46087	89.301	0.200296	0.58083	-0.265598	-0.506572		0.653216	0.19911	-0.816754	-1.36164		0.136103	0.68955	-0.157787	0.357902		27.6735	27.4812	28.7707	29.5253	27.3657	26.5118	28.2499	29.1187	28.0086	27.8768	29.326	29.5988	28.2707	28.9574	28.2604	29.0246	35	35	35	49.3	49.3	49.3	89.301	0	323.31	454
Nucleolar protein 56	NOP56	O00567;A0A494C128	66.049	0.276366	0.478435	-0.0835361	-0.667596		0.312858	0.444266	-0.0834279	-0.741185		0.0591398	0.858726	-0.0443946	0.16621		31.1141	30.922	31.0663	30.5759	30.966	30.7709	31.2076	30.7341	31.0019	30.9449	30.6661	30.6793	31.0805	30.9588	31.0174	30.9557	59	59	59	73.9	73.9	73.9	66.049	0	323.31	2051
Nucleolar protein 58	NOP58	Q9Y2X3	59.578	0.321189	0.424623	0.110306	0.757704		0.189764	0.592167	-0.10416	-0.483311		0.338909	0.394835	-0.18407	0.784918		30.565	30.456	30.9762	30.8679	30.5822	29.9334	30.8791	30.6125	30.6615	30.4956	30.7317	30.5016	30.7133	30.7207	30.6042	30.3858	53	53	53	81.7	81.7	81.7	59.578	0	323.31	1967
Carboxyl-terminal PDZ ligand of neuronal nitric oxide synthase protein	NOS1AP	O75052;E9PSG0	56.149	1.38384	0.0353137	-1.94826	-2.58806	+	0.249862	0.512889	0.212977	0.612767		2.96065	0.00262185	3.11594	-5.32374	+	22.6224	22.0768	24.8772	24.9561	26.4837	26.1779	25.5687	24.9472	24.2101	22.0658	22.154	21.1015	25.4248	25.6666	25.7276	25.5066	12	12	12	40.5	40.5	40.5	56.149	0	75.911	44
Nitric oxide synthase-interacting protein	NOSIP	A0A075B6F9;Q9Y314;M0R3B2;A0A075B797;M0R1K2	33.431	1.46991	0.029457	-0.586485	-2.73653	+	0.457908	0.315433	-0.148201	-1.01696		1.83195	0.0146937	2.14658	-3.21649	+	25.1474	24.7509	24.3068	24.7506	25.3361	25.1051	25.026	25.2417	22.26	21.9719	24.5144	24.6541	25.1991	25.0461	25.4253	25.6311	8	8	8	45.1	45.1	45.1	33.431	0	65.331	54
Nostrin	NOSTRIN	E9PDM0;Q8IVI9;A0A0G2JNL9;A0A0G2JM79	19.354	NaN	1	0	NaN		1.82581	0.0168595	4.17323	3.37584	+	1.96784	0.0112035	-3.87877	3.44468	+	21.946	23.1117	22.7978	22.2533	26.8911	27.6403	22.2732	26.9408	27.6409	26.9997	26.2304	25.3513	21.6558	21.8011	21.5968	21.9988	2	2	2	23	23	23	19.354	0	14.133	11
Neurogenic locus notch homolog protein 2;Notch 2 extracellular truncation;Notch 2 intracellular domain	NOTCH2	Q04721	265.4	3.80717	0.00210811	2.49516	8.39193	+	4.52804	0.00223729	3.25518	11.2392	+	1.15453	0.0567951	0.974668	-2.13587		24.6058	24.6973	25.0848	24.3988	25.3628	25.219	25.8137	25.4314	22.0919	20.3922	21.1525	21.947	21.4295	22.4832	22.5406	22.3529	21	21	20	15.6	15.6	15.2	265.4	0	107.7	69
Neurogenic locus notch homolog protein 3;Notch 3 extracellular truncation;Notch 3 intracellular domain	NOTCH3	Q9UM47	243.63	0.10547	0.748479	0.253783	0.28615		1.50557	0.0336101	1.6861	2.79864	+	1.8564	0.0139042	1.96704	-3.25717	+	24.4413	21.6217	24.0201	24.1582	25.0452	24.8821	25.0642	24.979	20.639	21.7867	21.4435	20.855	23.9831	21.5071	23.8	23.936	7	7	6	3.8	3.8	3.3	243.63	0	33.698	22
Niemann-Pick C1 protein	NPC1	K7EQ23;O15118	108.06	3.19365	0.00212308	2.48649	6.48276	+	0.151523	0.650741	0.168978	0.396481		NaN	1	0	NaN		25.0393	23.9623	25.0807	24.217	23.1458	22.3165	21.5122	22.0546	21.1377	22.5971	20.9806	22.3938	21.8128	22.7698	22.175	21.5957	3	3	3	5	5	5	108.06	0	11.773	10
Nucleophosmin	NPM1	A0A7I2YQC0;P06748;A0A7I2V5S2;A0A7I2V433;A0A7I2V2X9;A0A7I2V3U2;A0A7I2V4G8;A0A7I2V3G5;A0A7I2V579	35.713	0.482978	0.28078	0.483884	1.06255		1.60184	0.0280936	1.60399	2.9683	+	0.538876	0.241436	-1.05756	1.14679		27.4241	26.2402	27.0635	27.9463	28.0893	27.8904	27.5431	29.6319	27.0728	26.3973	29.298	29.9081	26.4771	26.0497	26.8371	27.3747	16	16	7	64.7	64.7	24.8	35.713	0	323.31	346
Nephronectin	NPNT	Q6UXI9;D6RH31;H0YAK9	61.906	0.645248	0.180652	1.03093	1.34796		NaN	1	0	NaN		1.35934	0.0371888	-2.11365	2.45604	+	22.7561	21.2819	22.3269	24.9124	21.9812	22.3047	21.2039	22.0296	23.8464	24.6785	24.4097	25.5097	21.7533	21.8224	21.6755	21.9023	6	6	6	16.8	16.8	16.8	61.906	0	13.627	11
Atrial natriuretic peptide receptor 3	NPR3	P17342	59.807	4.33205	0.00223256	2.60706	10.3898	+	5.64157	0.00351515	4.30183	17.4353	+	0.684634	0.168945	-1.49492	1.39143		24.1348	24.65	24.3428	24.2034	25.924	26.3401	25.9492	25.8968	20.2428	22.2824	24.845	25.4491	22.2375	21.6625	21.1606	21.8421	11	11	11	30.3	30.3	30.3	59.807	0	46.483	55
NAD(P)H dehydrogenase [quinone] 1	NQO1	P15559;H3BNV2;B4DLR8;H3BRK3	30.867	0.153042	0.65833	-0.102409	-0.400006		0.14918	0.653338	-0.125295	-0.391029		0.355838	0.377621	-0.269152	0.817234		25.3499	24.678	25.2585	25.7188	25.302	24.8345	24.7599	26.0173	24.8437	25.1036	26.0513	26.1551	25.2847	25.0751	25.3192	25.7359	10	10	10	46	46	46	30.867	0	106.92	90
Glucocorticoid receptor	NR3C1	P04150;A0A494C0P1	85.658	0.727873	0.144144	-0.614716	-1.48876		1.87164	0.0150508	-0.695061	-3.46173	+	3.05176	0.00247674	3.74016	-5.5199	+	25.7467	25.6658	25.1245	24.069	25.2892	25.2341	25.0837	24.6776	20.6276	20.933	23.209	23.5409	26.0337	25.8532	25.8263	25.3516	23	23	23	43.4	43.4	43.4	85.658	0	142.88	86
Nuclear receptor-binding protein	NRBP1	Q9UHY1;F8W6G1	59.844	4.33901	0.00225882	-1.96934	-10.4189	+	5.18913	0.00294737	-1.62092	-14.6038	+	2.58642	0.00352174	3.35861	-4.56428	+	23.7836	23.3281	23.0719	23.125	23.8312	23.6161	23.6502	23.6049	20.4548	21.3193	23.5273	23.4328	25.0354	25.3104	25.5081	25.3323	5	5	5	18.9	18.9	18.9	59.844	0	28.121	27
Protein NRDE2 homolog	NRDE2	Q9H7Z3	132.67	1.2512	0.0462388	1.89969	2.36267	+	1.53666	0.031844	1.39928	2.85311	+	2.43057	0.00494118	-1.85645	4.26785	+	21.8989	24.5591	24.7636	25.1099	22.576	23.8126	23.5992	24.342	25.0968	23.9739	24.0542	23.3469	22.5227	22.2663	21.2536	22.6901	13	13	13	21.6	21.6	21.6	132.67	0	51.492	44
Ribosome biogenesis protein NSA2 homolog	NSA2	O95478;A0A0A0MQZ6	30.065	4.42688	0.00249351	3.32334	10.7931	+	3.55378	0.00334848	2.70985	7.55369	+	3.07375	0.00248235	-2.50766	5.56797	+	29.5934	29.6649	30.1074	29.5579	29.4588	28.5975	29.5219	28.8913	29.4296	29.4354	29.2307	28.8174	26.7402	26.9208	25.6599	26.3093	19	19	19	62.7	62.7	62.7	30.065	0	299.28	451
Histone-lysine N-methyltransferase, H3 lysine-36 and H4 lysine-20 specific	NSD1	A0A8I5QJP2;Q96L73	265.05	0.345164	0.398599	1.07608	0.804712		0.27301	0.487478	-0.326717	-0.660722		3.1298	0.00231003	1.43806	-5.69176	+	21.3712	21.2987	24.7054	26.7182	22.711	23.0822	21.042	21.6469	21.0805	20.8525	20.5356	20.895	22.8684	22.1603	22.3337	22.4267	34	34	32	24.7	24.7	23.9	265.05	0	221.84	56
Sterol-4-alpha-carboxylate 3-dehydrogenase, decarboxylating	NSDHL	Q15738;C9JDR0	41.9	0.0277999	0.928338	0.0520811	0.0811077		0.182994	0.601586	-0.379358	-0.468217		0.889627	0.103324	1.46855	-1.72096		24.1384	22.365	24.3529	24.099	22.5259	21.8195	24.647	24.2371	21.6422	24.5008	21.4428	20.6671	23.0889	22.7557	24.4283	24.474	5	5	5	23.6	23.6	23.6	41.9	0	99.718	22
Vesicle-fusing ATPase	NSF	I3L0N3;P46459	82.091	2.15745	0.00967695	-0.744399	-4.01997	+	2.03598	0.0110441	-1.12677	-3.77772	+	0.207225	0.564216	0.264833	-0.517811		25.5904	25.6729	25.7815	25.915	25.4298	24.6531	25.7572	25.5903	24.6661	25.987	26.4753	26.9016	26.5932	26.7738	25.9875	26.5829	19	19	19	39.5	39.5	39.5	82.091	0	175.47	73
tRNA (cytosine(34)-C(5))-methyltransferase	NSUN2	Q08J23	86.47	1.9801	0.012899	0.920098	3.66882	+	0.862939	0.126135	0.709711	1.71532		2.0221	0.00989954	-1.33276	3.53732	+	26.0231	25.4725	25.2378	26.2793	25.937	24.9071	24.8254	26.5016	25.6159	25.3114	26.8125	26.9973	25.0364	24.7438	24.7271	24.8249	30	30	30	54.4	54.4	54.4	86.47	0	323.31	177
5-nucleotidase	NT5E	P21589;Q96B60	63.367	1.2665	0.0455969	-1.31222	-2.38848	+	0.606002	0.223737	-0.993248	-1.28019		0.622355	0.195756	0.865011	-1.2883		23.9873	22.0277	22.5254	23.499	24.1373	21.2169	24.1074	23.8537	22.2079	22.0865	24.4021	24.4533	23.9348	23.8322	24.2845	25.2368	8	8	8	24.9	24.9	24.9	63.367	0	53.057	27
N-terminal Xaa-Pro-Lys N-methyltransferase 1;N-terminal Xaa-Pro-Lys N-methyltransferase 1, N-terminally processed	NTMT1	Q9BV86	25.387	0.382128	0.358473	0.579986	0.875778		0.307213	0.449639	0.588862	0.729934		0.75079	0.144681	-1.40415	1.49918		22.5165	22.8091	20.9706	23.1935	21.7502	21.091	22.4793	24.2047	21.2883	21.6591	24.6061	24.9791	22.8654	21.1609	20.9534	22.1901	7	7	7	33.6	33.6	33.6	25.387	0	68.851	31
Cytosolic Fe-S cluster assembly factor NUBP2	NUBP2	Q9Y5Y2;H3BQR2;H3BNF0;H3BNS4	28.825	0.872597	0.100531	1.40389	1.73142		1.35998	0.0455857	1.54008	2.54722	+	1.79928	0.0154691	-2.41025	3.1624	+	23.4634	20.868	24.0194	24.2685	23.983	21.748	23.1743	24.2587	21.7434	24.0279	25.0465	25.455	21.7082	21.147	22.0998	22.0487	7	7	7	45	45	45	28.825	0	30.36	28
Nuclear migration protein nudC	NUDC	Q9Y266	38.242	1.47574	0.029344	-0.808729	-2.74666	+	0.79668	0.144156	-0.475151	-1.60459		1.17554	0.0546595	1.94758	-2.16864		26.8022	27.2636	26.0734	26.2912	27.1753	27.4782	26.2201	26.8912	25.1368	25.0328	26.9902	27.267	27.19	27.2206	27.6907	27.5642	14	14	14	56.8	56.8	56.8	38.242	0	263.94	140
Cleavage and polyadenylation specificity factor subunit 5	NUDT21	O43809	26.227	0.0568173	0.854649	-0.0551209	-0.16101		0.415964	0.348231	-0.573026	-0.939499		0.460283	0.292343	0.930699	-1.00914		24.3951	23.7207	23.9792	24.7758	23.8597	22.0822	24.4214	24.4359	24.1336	21.6129	24.7048	24.9881	24.781	24.4576	24.2631	23.5894	7	7	7	40.1	40.1	40.1	26.227	0	22.691	33
ADP-sugar pyrophosphatase	NUDT5	A6NFX8;Q9UKK9;A6NCQ0;A6NJU6;H0YEY4	25.895	2.36897	0.00691221	-1.21345	-4.46155	+	2.56754	0.00532515	-2.90227	-4.90149	+	2.67301	0.00331323	3.23492	-4.73377	+	24.5163	25.4558	24.5488	24.3483	21.951	22.1106	24.2207	23.8316	21.9903	21.5186	24.1595	24.1328	26.0666	25.9784	26.0623	25.6157	8	8	8	46.6	46.6	46.6	25.895	0	108.29	29
Nuclear fragile X mental retardation-interacting protein 2	NUFIP2	Q7Z417	76.12	0.780076	0.126001	0.530629	1.57673		2.42026	0.00657728	0.852786	4.57271	+	3.76592	0.00119824	3.20426	-7.23986	+	26.9974	26.8496	26.6105	25.5783	27.1865	26.8429	26.8661	26.4289	22	22.2733	22.6243	24.2047	25.9238	25.7509	26.2487	25.9899	20	20	20	40.6	40.6	40.6	76.12	0	323.31	138
Nuclear mitotic apparatus protein 1	NUMA1	Q14980	238.26	4.21662	0.00254167	3.06192	9.91731	+	5.83068	0.00226087	2.39311	18.7696	+	2.55614	0.00375681	-2.40089	4.50584	+	28.3218	28.3127	29.1419	29.492	28.0431	28.3091	27.9289	28.312	28.9782	28.7823	28.6666	27.9134	25.6892	25.8243	25.946	25.5612	151	151	98	66.5	66.5	43	238.26	0	323.31	1754
	NUMA1	H0YFY6	107.3	0.981723	0.0775151	1.74201	1.91283		3.43269	0.00368919	2.34302	7.17866	+	0.895466	0.101909	-1.69396	1.7302		24.4894	21.2503	24.5996	24.9606	24.1188	24.787	24.2263	24.5719	24.7176	25.0626	24.846	23.6796	22.6325	22.1744	22.2507	21.2743	56	3	3	52.8	1.3	1.3	107.3	0	13.521	21
Protein numb homolog	NUMB	P49757;G3V3Z8	70.803	4.65108	0.00242857	-5.47356	-11.8046	+	1.93974	0.0132035	1.47467	3.59113	+	6.01764	0.0006	6.26912	-15.8611	+	22.458	21.8518	23.3366	22.0943	29.5982	29.6244	29.6579	28.6529	21.3216	21.5526	22.0137	22.3149	28.5435	28.2422	27.8292	27.02	31	31	27	55.1	55.1	50.4	70.803	0	323.31	234
Numb-like protein	NUMBL	A0A0C4DGH3;Q9Y6R0;M0QYC2	60.812	3.69525	0.00190244	-5.79965	-8.01242	+	0.644323	0.202765	0.831495	1.34637		3.90515	0.00119024	5.93171	-7.61797	+	22.6251	21.9346	21.2995	20.6195	28.547	28.4201	28.3907	27.6454	22.5315	21.2796	22.2682	19.6051	28.6657	28.1261	26.6816	26.2039	27	23	10	46.3	42.1	26.9	60.812	0	323.31	179
	NUMBL	M0QXQ4	22.764	NaN	1	0	NaN		4.69014	0.00175	3.81421	11.9895	+	NaN	1	0	NaN		22.81	23.1269	23.1711	21.9958	26.6791	26.3838	26.3064	25.9974	21.2268	22.3236	21.4347	22.2243	21.9744	22.2075	22.6561	23.272	19	3	3	70.1	22.9	22.9	22.764	0	74.561	17
Nuclear pore complex protein Nup107	NUP107	P57740	106.37	1.00913	0.0736	-0.406882	-1.95834		2.27477	0.00722034	-0.317228	-4.26164	+	1.86385	0.0137895	2.42805	-3.26959	+	25.3507	24.818	24.6559	24.3911	24.8235	24.9869	24.7677	24.9963	23.4984	20.49	23.7507	23.9985	25.3206	25.1613	25.1093	25.252	23	23	23	36.5	36.5	36.5	106.37	0	166.45	93
Nuclear pore complex protein Nup133	NUP133	Q8WUM0	128.98	0.717352	0.148189	-0.41606	-1.47095		1.254	0.0553071	-0.301911	-2.3674		1.53329	0.0260805	1.6957	-2.73117	+	25.3945	24.2908	24.3445	24.2478	24.8581	24.3807	24.655	24.8404	24.1208	21.9336	24.0187	24.3851	24.9792	24.824	25.0085	25.1301	20	20	20	29.8	29.8	29.8	128.98	0	90.521	62
Nuclear pore complex protein Nup153	NUP153	P49790	153.94	0.498376	0.270285	0.862938	1.09032		0.743538	0.16322	1.22322	1.51523		0.761747	0.141536	1.71429	-1.51688		25.585	25.4696	25.4342	25.2188	25.2736	25.8375	26.0071	26.0305	21.5407	21.5787	25.0139	24.5276	25.4851	25.3353	22.206	25.2295	11	11	11	14.2	14.2	14.2	153.94	0	52.101	39
Nuclear pore complex protein Nup155	NUP155	O75694;E9PF10	155.2	3.91812	0.0024186	0.733726	8.78335	+	0.256351	0.50518	0.185828	0.626308		0.742202	0.14763	-0.696929	1.48529		28.6813	28.7245	28.6824	28.9883	27.8486	27.6319	28.4913	28.9132	27.5746	28.3668	29.3839	29.9191	28.0918	28.111	27.99	27.9488	27	27	27	34.2	34.2	34.2	155.2	0	236.56	128
Nuclear pore complex protein Nup160	NUP160	G3V198;Q12769;E9PR16	148.86	0.317145	0.428634	0.208001	0.749698		0.0583878	0.836624	0.0497417	0.165212		0.506835	0.262442	0.55114	-1.09126		24.7795	24.3012	24.1423	24.5807	24.746	23.8571	24.2092	24.3584	23.2034	23.7093	24.5746	24.5308	24.6646	24.4423	23.5644	24.3003	15	15	15	18	18	18	148.86	0	116.48	69
Nucleoporin NUP188 homolog	NUP188	Q5SRE5	196.04	1.00715	0.0738787	-0.596361	-1.95506		0.0481513	0.860762	0.0431113	0.137607		0.081893	0.810624	-0.122464	0.225348		22.0453	22.7999	22.8868	23.1446	23.0984	23.7327	22.7933	23.81	23.9995	21.6528	23.9473	24.0507	22.8553	23.3557	23.2561	23.795	7	7	7	6.4	6.4	6.4	196.04	0	43.879	31
Nuclear pore complex protein Nup205	NUP205	Q92621	227.92	0.937741	0.0857672	1.64811	1.83977		1.27489	0.0529142	1.88175	2.40267		1.74155	0.0169391	-1.98913	3.06746	+	25.2581	22.687	24.4504	24.2412	25.2314	24.2644	23.7021	24.3733	24.5462	24.3253	24.2395	24.3779	22.2934	21.8314	21.3393	24.5801	16	16	16	13.9	13.9	13.9	227.92	0	75.572	64
Nuclear pore complex protein Nup214	NUP214	A0A494C1F2;P35658;A0A8Q3SHZ4;A0A8Q3WLX1	212.48	1.66035	0.0218774	-1.17344	-3.07292	+	3.65199	0.00338211	-0.782803	-7.86971	+	5.87273	0.0008	6.46828	-15.104	+	28.4047	28.3701	27.7127	26.7854	28.2092	28.1978	28.4323	27.9962	22.3946	21.4193	23.0683	23.5955	29.0275	28.9462	29.0967	28.8963	55	55	55	40.4	40.4	40.4	212.48	0	323.31	619
Nucleoporin p54	NUP54	A0A8Q3WKJ4;Q7Z3B4;A0A8Q3WLP2;A0A8Q3WKK2	60.696	NaN	1	0	NaN		0.812081	0.140094	0.887321	1.63039		NaN	1	0	NaN		22.3637	23.3639	22.7906	21.4309	23.3301	21.3459	23.2831	23.3645	20.7909	22.4225	22.7495	21.9678	21.7214	22.468	22.1392	21.4456	4	4	4	9.1	9.1	9.1	60.696	0	10.665	16
Nuclear pore glycoprotein p62	NUP62	P37198;M0QXN5	53.254	1.88812	0.015156	-1.1791	-3.49284	+	2.64113	0.00474947	-0.928527	-5.07137	+	4.02716	0.00106806	4.9055	-7.96231	+	26.3449	26.5655	25.7079	25.1192	26.1139	26.1931	26.6103	25.8224	21.5058	21.2891	23.3184	23.7121	27.2977	27.1376	27.1288	26.8898	13	13	13	29.3	29.3	29.3	53.254	0	323.31	108
Nuclear pore complex protein Nup85	NUP85	J3KT10;Q9BW27;J3QS63;J3QL91;J3KRC0;F5H0W7;J3QLH0;J3QL54	70.177	0.941666	0.0851398	-0.418709	-1.8463		NaN	1	0	NaN		0.321844	0.41337	0.369622	-0.751943		22.4878	21.7656	22.0524	22.1339	21.0612	21.9369	22.8185	22.4586	22.3316	20.6264	22.7585	22.9748	22.7932	22.8189	22.1032	22.3993	4	4	4	10.8	10.8	10.8	70.177	0	39.215	15
Nuclear pore complex protein Nup88	NUP88	Q99567;J3KMX1	83.541	1.37126	0.0362544	-0.87834	-2.56651	+	2.3107	0.00696014	-0.519453	-4.33726	+	1.77876	0.0157571	5.25362	-3.12856	+	29.8334	29.8974	28.9035	28.5277	29.4818	29.7054	29.9539	29.4564	28.9166	21.8034	25.4994	27.0708	30.1664	30.1398	30.1155	30.2537	40	40	40	68.3	68.3	68.3	83.541	0	323.31	307
Nuclear pore complex protein Nup98-Nup96;Nuclear pore complex protein Nup98;Nuclear pore complex protein Nup96	NUP98	P52948;A0A3B3ITD8;H7C3P6	197.58	0.812381	0.116258	-0.498175	-1.63089		0.421055	0.343843	-0.152438	-0.948988		2.24725	0.00662238	3.59333	-3.93227	+	25.7241	25.4209	24.9416	24.3955	25.5274	25.7783	25.4051	25.1543	19.3858	22.1146	23.3847	23.9151	25.57	25.4313	25.8819	25.5916	34	34	34	26	26	26	197.58	0	269.6	176
Nuclear RNA export factor 1	NXF1	Q9UBU9;E9PIN3	70.182	3.14242	0.00223529	2.1451	6.34083	+	3.81641	0.0031814	2.45221	8.42393	+	1.37464	0.0355313	-1.46929	2.48008	+	24.7741	24.0588	23.8348	23.8751	24.821	24.4248	24.3229	24.2026	24.2252	23.748	23.8498	23.9206	21.6597	21.4669	22.5799	22.256	7	7	7	21.6	21.6	21.6	70.182	0	34.859	24
Inositol polyphosphate 5-phosphatase OCRL-1	OCRL	Q01968	104.2	0.705364	0.151945	0.589821	1.45062		1.50147	0.0338458	0.886413	2.79148	+	5.46405	0.000712329	4.65951	-13.1487	+	27.6366	27.5571	26.7659	25.9528	27.7779	27.6952	27.1551	26.4705	21.3157	21.7191	21.8732	22.7635	26.5552	26.5656	26.2027	26.2297	49	49	49	55.4	55.4	55.4	104.2	0	323.31	365
UDP-N-acetylglucosamine--peptide N-acetylglucosaminyltransferase 110 kDa subunit	OGT	O15294	116.92	1.19004	0.0512568	-0.451087	-2.25988		1.61829	0.0269864	-0.585344	-2.9976	+	1.48154	0.0288884	2.25351	-2.64887	+	24.482	24.6483	23.8794	24.1401	23.7169	24.1397	24.2297	24.5265	21.54	20.6567	24.2066	24.3117	24.4659	24.8512	24.7137	24.9234	15	15	15	20.8	20.8	20.8	116.92	0	78.037	62
Origin recognition complex subunit 3	ORC3	Q9UBD5	82.253	1.91863	0.0144239	-0.848997	-3.55078	+	1.90351	0.0139371	-0.689949	-3.52202	+	2.06223	0.00933962	2.2235	-3.60644	+	23.5805	24.4154	23.5896	23.5801	23.5478	24.1448	23.8647	24.2446	20.9721	23.3568	23.0106	23.4723	24.7935	24.8475	24.327	24.5937	6	6	6	14.3	14.3	14.3	82.253	0	52.717	46
Oxysterol-binding protein-related protein 11	OSBPL11	Q9BXB4	83.642	1.68655	0.0210345	-0.443965	-3.12018	+	1.16845	0.0651418	-0.902613	-2.22371		1.60424	0.0222413	1.5036	-2.84474	+	23.4977	23.3601	23.3721	23.0976	22.5053	21.9729	23.6929	23.3218	21.3393	21.0178	23.1826	23.1339	24.1026	23.6027	23.6297	23.7683	5	5	3	8.6	8.6	7.1	83.642	0	9.7592	18
Oxysterol-binding protein-related protein 8;Oxysterol-binding protein	OSBPL8	Q9BZF1;F8VUA7;F8VQX7	101.19	1.20905	0.0498222	1.00043	2.29176	+	0.608173	0.22305	0.731037	1.28396		1.03507	0.0747279	-0.619936	1.94945		23.5368	21.8778	23.4273	22.8033	23.4989	21.1276	22.7502	23.1909	22.0982	23.3332	22.4307	22.6662	21.39	22.2897	21.7323	22.2315	5	5	5	7.4	7.4	7.4	101.19	0	7.8461	14
Oxysterol-binding protein-related protein 9	OSBPL9	Q96SU4	83.184	2.38087	0.00701739	1.82534	4.4872	+	1.43618	0.0389446	1.1704	2.67811	+	0.350026	0.382436	-0.706852	0.806183		23.8886	23.553	23.3902	23.6351	22.6758	22.599	23.3632	23.2092	23.8525	21.0897	23.1768	23.8637	22.5339	21.3611	20.9035	22.367	6	6	6	11.4	11.4	11.4	83.184	0	15.794	21
Ubiquitin thioesterase OTUB1	OTUB1	F5GYN4;F5GYJ8;Q96FW1;F5H6Q1	28.05	0.0635179	0.838732	0.0981765	0.178856		0.653867	0.199505	-1.10828	-1.36276		1.13455	0.0595626	-1.35801	2.10471		23.7612	23.3868	23.775	24.238	21.4369	22.2837	22.2506	24.364	23.9916	24.4668	25.6772	26.2117	22.4452	23.2445	24.365	24.7136	10	10	10	58.5	58.5	58.5	28.05	0	145.78	34
Succinyl-CoA:3-ketoacid coenzyme A transferase 1, mitochondrial	OXCT1	P55809;E9PDW2	56.157	0.818069	0.114749	0.905511	1.64041		0.744108	0.163237	1.00496	1.51619		1.79791	0.0155072	-1.74506	3.16012	+	22.468	22.3054	22.5306	23.9173	22.367	22.6038	22.1929	24.4554	24.2564	22.9297	23.9977	24.4482	23.0633	21.646	21.1722	21.7178	7	7	7	26.3	26.3	26.3	56.157	0	70.977	28
Serine/threonine-protein kinase OSR1	OXSR1	O95747;C9JIG9	58.022	0.827551	0.112439	-1.39627	-1.65626		0.978324	0.097665	-2.23102	-1.90718		0.456547	0.29466	0.913203	-1.00247		25.883	22.1704	23.9582	25.4268	25.5122	22.8599	20.5142	25.2131	25.3964	24.5716	25.8537	26.4931	25.7585	25.7496	25.9975	25.5179	14	14	13	48.6	48.6	45	58.022	0	86.768	36
Protein disulfide-isomerase	P4HB	P07237;A0A7P0TA71;A0A7P0TA35;I3L4M2;A0A7P0T8X1;A0A7P0TA97;A0A7P0TB26;A0A7P0T9U6;A0A7P0T9K9;A0A7P0T8J3;A0A7P0T8C0;I3L3P5;H7BZ94;A0A7P0T9D6;I3L0S0;I3L514;H0Y3Z3	57.116	2.90081	0.0035122	2.03026	5.70319	+	1.99753	0.0116439	1.72774	3.70263	+	3.50745	0.00151724	-3.229	6.57715	+	26.1807	25.3846	25.6723	26.0547	24.6683	25.4583	25.5651	26.3903	25.9371	27.0807	27.0631	28.2064	23.0752	23.7803	23.744	24.5717	27	27	27	58.5	58.5	58.5	57.116	0	323.31	144
Proliferation-associated protein 2G4	PA2G4	Q9UQ80;F8VR77;F8W0A3;H0YIN7	43.786	0.999257	0.0749205	0.921367	1.94195		0.181266	0.60361	0.411032	0.464347		1.04509	0.0727736	-1.86373	1.96512		24.2479	22.8941	23.5592	24.4253	24.0064	21.4048	22.5131	25.161	23.4424	22.3988	25.9059	26.7652	23.4495	23.1359	21.9613	22.8945	12	12	12	50	50	50	43.786	0	121.96	53
Polyadenylate-binding protein 1;Polyadenylate-binding protein	PABPC1	P11940;H0YAR2;E7EQV3;A0A7I2YQ88;A0A7I2V649;A0A7I2YQ90;E7ERJ7;A0A087WTT1	70.67	0.0762333	0.809997	0.0678959	0.212156		0.461989	0.312301	0.202034	1.02442		0.158275	0.648765	-0.176125	0.409255		27.8683	27.2796	27.0238	28.244	27.6672	27.9754	27.4501	27.8595	27.2372	28.0248	28.2967	28.4547	27.5341	27.0838	27.7589	27.7674	42	42	2	63.4	63.4	6.4	70.67	0	323.31	495
Polyadenylate-binding protein;Polyadenylate-binding protein 4	PABPC4	A0A7I2V4L7;B1ANR0;Q13310;A0A7I2V5W9;A0A7I2V598;H0Y5F5	66.499	0.0866471	0.787503	-0.0584793	-0.238905		0.526541	0.270837	0.220514	1.14068		0.143253	0.677743	-0.160767	0.374626		26.5122	25.918	25.7934	26.565	26.2782	26.5697	26.253	26.8037	26.04	26.6954	27.1141	27.0477	26.177	25.89	26.4282	26.5274	26	14	12	42.3	24.5	23	66.499	0	232.76	154
Polyadenylate-binding protein 2	PABPN1	Q86U42;B4DEH8;G3V4T2;A0A7I2V383	32.749	0.664756	0.17117	0.882914	1.38141		0.208497	0.567057	0.328336	0.524505		1.4583	0.0301703	-2.22101	2.61205	+	21.7417	22.2445	23.6058	24.211	21.6882	21.7765	22.0571	24.0629	23.6922	25.6268	25.3679	25.015	22.0802	21.4581	22.7988	21.9341	5	5	5	37.9	37.9	37.9	32.749	0	46.454	18
Phosphofurin acidic cluster sorting protein 1	PACS1	Q6VY07;B4DF77	104.9	0.107707	0.743941	0.137895	0.291675		0.746224	0.163108	0.795578	1.51976		0.411186	0.328986	1.7491	-0.920395		27.6902	26.561	27.017	25.9543	28.2601	28.1093	26.492	26.9918	27.5893	20.9227	27.7214	27.5755	27.1157	27.2472	26.2094	26.0986	5	5	5	10.7	10.7	10.7	104.9	0	13.47	24
Protein kinase C and casein kinase substrate in neurons protein 3	PACSIN3	Q9UKS6;A0A0C4DGG1;E9PJ75;E9PNM9;E9PIY1	48.486	0.39508	0.347933	0.397863	0.90031		3.97226	0.00327461	2.14701	8.98005	+	1.81052	0.0150594	-1.17574	3.18098	+	20.8702	22.1954	22.3086	22.7859	24.1305	23.4004	24.0304	23.5953	22.5626	22.3862	23.4514	23.6024	21.4447	21.6425	21.3774	22.1041	4	4	4	12	12	12	48.486	0	9.2368	14
Multifunctional protein ADE2;Phosphoribosylaminoimidazole-succinocarboxamide synthase;Phosphoribosylaminoimidazole carboxylase	PAICS	P22234;E9PBS1;D6RF62	47.079	3.14295	0.00224354	-1.24489	-6.34229	+	2.56447	0.00529268	-0.907785	-4.89448	+	1.02984	0.0758658	1.1763	-1.94127		27.6944	27.7559	26.9847	27.5343	27.9103	27.8283	27.3955	28.1835	27.3296	26.7213	28.6022	28.9497	28.74	28.6881	28.5493	28.9714	29	29	29	67.1	67.1	67.1	47.079	0	323.31	218
Polyadenylate-binding protein-interacting protein 1	PAIP1	Q9H074;D6REB4	53.524	2.83541	0.0036	-2.94932	-5.53908	+	3.56769	0.00337405	-2.42862	-7.59779	+	1.38426	0.0346275	1.46884	-2.49522	+	21.5797	23.205	20.7552	21.7616	21.9689	21.8672	23.0894	22.4589	21.5482	22.8286	24.2242	24.1561	25.1434	24.8701	24.6776	24.4078	3	3	1	8.4	8.4	2.5	53.524	0	6.6135	12
p21-activated protein kinase-interacting protein 1	PAK1IP1	Q9NWT1	43.963	3.35912	0.00190308	3.85647	6.95838	+	2.81942	0.0042877	3.4194	5.49949	+	2.53437	0.00384394	-3.41662	4.46407	+	25.0432	24.841	26.149	26.917	24.4054	24.2584	26.4036	26.1344	25.111	25.0592	26.4487	26.7502	21.6215	22.5373	22.0452	21.3201	29	29	29	60.7	60.7	60.7	43.963	0	178.11	165
Serine/threonine-protein kinase PAK 2;PAK-2p27;PAK-2p34	PAK2	Q13177	58.042	2.39182	0.00707895	-2.07306	-4.51086	+	2.97194	0.00410417	-1.84727	-5.88565	+	2.93415	0.00257851	6.13613	-5.26755	+	28.0331	28.1819	26.9938	26.2722	28.1147	28.0798	27.3043	26.8854	22.7429	21.6597	25.6099	25.7797	29.4291	29.4852	29.6376	29.2214	39	39	39	75.2	75.2	75.2	58.042	0	323.31	422
Palladin	PALLD	Q8WX93	150.56	1.17513	0.0531557	-0.633163	-2.23489		2.13914	0.00924359	-0.557367	-3.98295	+	1.25791	0.0455249	2.02018	-2.2972	+	26.0628	26.4231	25.4271	25.3255	25.8852	26.0274	25.6374	25.9918	24.4952	21.9148	25.729	26.2618	26.657	26.3649	26.5756	26.1737	36	36	36	40.1	40.1	40.1	150.56	0	323.31	224
Paralemmin-2	PALM2-AKAP2;PALM2	B1ALY0;C9JA33;Q8IXS6	47.626	0.908586	0.0926843	-1.86503	-1.79131		0.0414742	0.878388	-0.0247612	-0.119315		4.04578	0.00109677	3.24184	-8.01598	+	23.2629	24.6933	24.6182	20.3044	25.3648	25.0506	24.9262	24.8981	22.5024	22.1345	21.1816	20.9347	24.7779	24.822	25.5344	25.2046	11	11	11	37.9	37.9	37.9	47.626	0	89.051	53
Palmdelphin	PALMD	S4R313;Q9NP74	62.652	0.436379	0.315418	0.496944	0.977399		0.346766	0.410978	0.38468	0.807827		3.49238	0.00153383	2.9591	-6.53999	+	24.5429	24.4392	23.8963	23.627	24.2731	24.0062	24.1053	23.6717	21.0049	20.399	20.2268	20.543	23.8873	23.7268	24.5447	22.3587	6	6	6	16.9	16.9	16.9	62.652	0	17.924	26
Bifunctional 3-phosphoadenosine 5-phosphosulfate synthase 1;Sulfate adenylyltransferase;Adenylyl-sulfate kinase	PAPSS1	O43252	70.832	0.646398	0.180171	-0.579365	-1.34993		1.45465	0.0368	-1.46539	-2.71006	+	0.582073	0.215987	1.1675	-1.22054		24.1086	23.4551	22.3117	23.7141	21.5584	22.631	21.975	23.8811	22.4847	21.1932	24.4957	24.9633	23.7084	23.9087	23.7649	24.525	5	5	5	15.5	15.5	15.5	70.832	0	53.687	23
Partitioning defective 3 homolog	PARD3	Q5VWU8;Q5VWV2;A0A8Q3WLH5;Q8TEW0;F5GZI3	110	0.0046816	0.987113	-0.00936317	-0.0140075		0.651962	0.199357	0.70074	1.35949		1.18216	0.0540593	1.19705	-2.17896		24.2466	22.123	23.3762	23.5132	24.3235	23.9805	24.0299	23.7656	22.1808	22.2959	22.3819	22.7411	22.1619	22.8097	24.2285	24.0964	5	5	5	9.5	9.5	9.5	110	0	17.21	9
Poly(ADP-ribose) glycohydrolase	PARG	Q86W56	111.11	1.4167	0.0325547	-4.13354	-2.6445	+	1.20613	0.0608206	-3.5793	-2.28687		2.00729	0.0102831	5.02093	-3.51196	+	22.0877	21.7366	22.0627	22.5214	22.6372	22.2846	22.5564	23.1472	20.6883	21.1734	20.1677	21.7889	26.6337	28.1455	28.4387	21.7248	3	3	3	3	3	3	111.11	0.0036517	1.3945	3
Protein deglycase DJ-1	PARK7	Q99497;K7ELW0;K7EN27	19.891	0.512362	0.260325	-0.554886	-1.11539		0.619336	0.217715	-0.431839	-1.30329		1.16138	0.0561137	1.89622	-2.14656		26.0914	24.5527	23.9684	24.259	25.6912	24.6302	24.3454	24.697	21.5363	21.4723	24.5015	24.4165	25.3572	25.5037	25.4098	24.8205	6	6	6	38.6	38.6	38.6	19.891	0	84.567	34
Poly [ADP-ribose] polymerase 1	PARP1	P09874;A0A7I2V3E1	113.08	1.63506	0.0228271	1.28049	3.02756	+	0.594644	0.230912	0.442264	1.26045		2.44017	0.00486614	-1.20551	4.28581	+	26.3257	26.8662	26.8452	27.8628	25.9648	25.648	26.2638	26.6703	26.4409	26.9523	27.2179	26.8992	25.9348	26.2271	24.9419	25.6741	55	55	55	63.2	63.2	63.2	113.08	0	323.31	550
Poly [ADP-ribose] polymerase 2	PARP2	Q9UGN5;G3V167	66.205	0.407975	0.336258	0.809578	0.92456		0.162185	0.632727	0.327493	0.421086		0.733635	0.150392	-1.10202	1.4714		21.8792	24.1945	24.3616	24.8082	22.1479	22.7655	24.1799	24.222	22.2201	24.4168	24.4517	24.4065	24.1441	23.8256	22.2459	21.7896	9	9	9	22	22	22	66.205	0	19.504	43
Alpha-parvin	PARVA	Q9NVD7;E9PS97	42.243	1.41038	0.0331348	-0.347521	-2.63362	+	0.0132185	0.961413	-0.0137539	-0.039175		0.641804	0.187449	1.19074	-1.32071		23.8963	23.5353	23.4963	23.586	24.4905	22.9963	24.0051	24.3571	21.7186	22.7598	24.4003	24.6037	23.857	24.15	23.7706	24.1264	7	7	7	24.2	24.2	24.2	42.243	0	49.474	24
Protein PAT1 homolog 1	PATL1	Q86TB9	86.849	2.08692	0.0111211	-1.53648	-3.87837	+	1.11702	0.0726988	-0.394749	-2.13783		3.79126	0.00110407	3.22563	-7.30753	+	22.551	24.2317	23.7911	24.0016	25.0626	24.9677	24.551	24.5611	22.0768	21.7587	22.441	20.6389	25.5266	25.2135	24.9698	25.0115	14	14	14	28.4	28.4	28.4	86.849	0	70.188	46
PAX3- and PAX7-binding protein 1	PAXBP1	Q9Y5B6	104.8	0.326876	0.418364	1.08674	0.768924		1.7233	0.021098	2.16541	3.18689	+	0.946175	0.0912914	-2.44513	1.81012		22.3617	21.7612	24.6089	27.2879	25.1791	25.1763	24.5355	25.4434	25.844	26.4428	26.3636	27.0508	22.3774	21.8246	22.6703	24.8004	15	15	15	24.2	24.2	24.2	104.8	0	76.902	37
Lymphokine-activated killer T-cell-originated protein kinase	PBK	Q96KB5;E5RFX4	36.085	0.48029	0.282322	0.902513	1.05769		0.407781	0.356398	0.937119	0.924196		0.915701	0.0977617	-1.49485	1.76214		24.4664	24.0622	23.8313	24.3527	25.1014	24.2235	22.6112	24.915	23.7755	24.2836	25.1836	25.9113	24.8798	24.508	21.4243	22.2906	11	11	11	59.6	59.6	59.6	36.085	0	15.395	25
Protein polybromo-1	PBRM1	Q86U86;E7EVG2;H0Y5B5	192.95	1.32357	0.040532	1.49343	2.48518	+	0.606848	0.223278	0.608573	1.28166		3.24704	0.00201307	-1.51572	5.95681	+	26.6377	28.7897	28.9953	29.1906	26.7201	26.718	28.4807	28.155	28.0253	29.191	28.5444	28.0544	26.7327	27.0461	26.7793	27.0814	120	120	120	66.8	66.8	66.8	192.95	0	323.31	1803
Pyruvate carboxylase, mitochondrial	PC	P11498	129.63	0.882037	0.0982609	0.526405	1.74714		1.13765	0.069847	0.484091	2.17224		0.623704	0.195324	-0.651937	1.29056		33.6665	34.2376	33.6093	32.8098	33.4627	33.9876	33.7148	32.9889	34.176	34.2514	32.7342	32.5781	33.2148	33.0286	33.0868	32.8874	106	106	72	80.7	80.7	52	129.63	0	323.31	10869
	PC	E9PRE7	53.41	0.123219	0.714081	0.438362	0.329501		0.000198849	0.99924	-0.000719547	-0.000598018		0.0736065	0.828832	0.227409	-0.204078		26.7948	24.5375	21.8182	22.5805	26.3029	22.9449	22.0149	22.7121	26.2026	23.2838	21.7975	21.7987	25.0111	24.1321	23.2402	21.5942	36	2	2	71.4	2.2	2.2	53.41	0	7.1789	12
Poly(rC)-binding protein 1	PCBP1	Q15365	37.497	0.273534	0.4821	0.104072	0.661797		0.499578	0.288052	0.187222	1.09248		0.412613	0.327896	-0.211891	0.923009		28.1269	28.3547	27.6578	28.0508	28.0235	28.34	27.7277	28.4316	28.005	27.8436	28.471	28.7509	27.8925	27.7961	28.0524	28.0329	17	17	14	78.9	78.9	69.4	37.497	0	323.31	358
Propionyl-CoA carboxylase alpha chain, mitochondrial	PCCA	P05165;A0A1B0GU58;A0A1B0GWI4;A0A1B0GUX9;A0A1B0GWA1	80.058	0.952579	0.0831087	0.34071	1.86442		2.14838	0.00898392	-0.475286	-4.00162	+	0.565969	0.225159	-0.604031	1.19319		29.6962	29.5407	29.7548	28.9968	28.6201	28.9301	28.7346	28.4398	30.1603	30.3421	28.8588	28.5738	29.2312	29.2569	29.1442	28.9933	62	62	62	73.4	73.4	73.4	80.058	0	323.31	1183
Propionyl-CoA carboxylase beta chain, mitochondrial	PCCB	E9PDR0;P05166;C9JQS9;E7EX59;E7ETT1;E7ETT4;E7EUY3;E9PEC3;F8WBI9	59.403	0.614381	0.195855	-1.45948	-1.29472		0.127467	0.686752	-0.29634	-0.339717		0.0545204	0.870157	-0.156792	0.153912		25.0241	23.6771	25.0689	27.8793	26.526	27.6516	25.1787	26.9456	25.2793	29.534	27.4118	26.7115	25.3878	25.9652	28.0443	28.09	37	37	37	77.3	77.3	77.3	59.403	0	323.31	417
Protocadherin-7	PCDH7	A0A8Q3SI92;A0A8Q3SI47;A0A8Q3SI70;A0A087X2C4;A0A8Q3SIA5;O60245	132.76	3.40406	0.00169302	3.41781	7.09228	+	4.99131	0.00233333	5.6072	13.5089	+	0.156505	0.651816	-0.199712	0.405211		25.4864	25.7587	25.113	24.4473	27.6574	27.3536	27.55	27.0021	22.784	20.9428	22.3786	22.0897	21.6428	21.0196	22.8707	21.6011	27	27	27	31	31	31	132.76	0	270.06	115
Proliferating cell nuclear antigen	PCNA	P12004	28.768	0.507699	0.263309	1.07878	1.10705		1.65643	0.0246575	2.26681	3.06588	+	2.04028	0.00971957	-2.38495	3.56858	+	22.4257	22.2748	24.2958	24.9074	24.984	24.5209	24.1926	24.9583	24.773	24.0487	24.7819	25.099	24.3832	22.3546	21.8085	21.0423	6	6	6	39.8	39.8	39.8	28.768	0	36.654	40
Pericentrin	PCNT	A0A8Q3SHZ3;O95613;A0A8Q3SHZ8;H7C2A3;A0A8Q3SHY5	379.07	0.307923	0.43993	1.19343	0.731352		1.38952	0.042731	3.21338	2.59779	+	1.23916	0.046937	2.59629	-2.26791	+	26.6539	26.5356	26.05	22.139	27.3539	27.2058	27.8191	27.0795	20.6455	21.3663	22.6615	21.1961	26.4019	26.0727	22.6065	21.5236	3	3	3	1.2	1.2	1.2	379.07	0.0082531	0.81323	9
Pecanex-like protein 3	PCNXL3	Q9H6A9	222.04	0.743856	0.137807	1.0201	1.51576		3.47907	0.00365957	2.7587	7.32043	+	NaN	1	0	NaN		24.2775	23.8489	21.8924	22.0179	25.0344	25.2442	24.654	24.0585	22.0307	21.7352	22.4534	21.579	21.7547	21.5537	21.864	22.7838	11	11	11	10.4	10.4	10.4	222.04	0	26.047	25
28 kDa heat- and acid-stable phosphoprotein	PDAP1	Q13442	20.63	1.318	0.0409274	-0.987984	-2.47572	+	1.68077	0.0232325	-0.769919	-3.10974	+	7.02528	0	4.49597	-22.2261	+	25.7663	25.5446	24.5695	24.1406	25.6742	25.2389	25.39	24.5903	21.3631	21.9473	21.778	21.032	26.0083	26.0633	26.1684	25.7331	13	13	13	30.4	30.4	30.4	20.63	0	201.34	77
Protein RRP5 homolog	PDCD11	Q14690;A0A3B3IUD7	208.7	1.75236	0.0187989	1.7287	3.24002	+	0.832241	0.134486	1.10082	1.6641		2.82479	0.00293814	-2.56525	5.03972	+	25.8223	25.7801	26.9519	27.7032	25.6925	24.6822	25.7656	27.6056	27.091	26.4207	28.0919	28.5704	25.0489	25.1958	24.0675	25.0305	84	84	84	58.2	58.2	58.2	208.7	0	323.31	725
Programmed cell death protein 5	PDCD5	O14737;K7EQA1	14.285	1.18791	0.0516688	-1.42075	-2.25631		2.41193	0.00660773	-1.04192	-4.55455	+	5.59148	0.000606061	3.48784	-13.7313	+	24.6532	24.8436	24.0448	22.1442	24.7871	24.4113	24.0304	23.9724	22.3117	21.6398	22.0224	21.1813	25.5868	25.346	25.45	24.986	5	5	5	45.6	45.6	45.6	14.285	0	15.391	18
Programmed cell death protein 6	PDCD6	O75340;A0A024QZ42	21.868	1.00241	0.0744992	1.25675	1.94718		1.0662	0.0801547	1.30553	2.05319		1.77615	0.0157169	-1.76183	3.12426	+	25.1685	24.3427	24.2259	24.5793	24.9698	24.6226	24.1376	24.7816	24.778	24.8814	25.3784	25.5318	21.9861	22.6041	24.1784	24.5209	7	7	7	62.3	62.3	62.3	21.868	0	36.564	53
Programmed cell death 6-interacting protein	PDCD6IP	Q8WUM4	96.022	0.202021	0.578574	0.123114	0.510356		0.225316	0.543206	-0.230117	-0.560816		1.02929	0.0758758	-0.713567	1.94042		25.3417	24.8458	25.0692	25.4672	24.1219	24.494	24.8977	25.7974	25.1024	25.1391	26.3038	26.481	24.7126	24.8035	25.132	25.5835	36	36	36	50.3	50.3	50.3	96.022	0	291.84	148
cGMP-inhibited 3,5-cyclic phosphodiesterase A	PDE3A	Q14432	124.98	0.809433	0.116747	-0.436213	-1.62596		3.34397	0.00370607	-0.767665	-6.91372	+	2.77196	0.0030495	0.978405	-4.9319	+	25.958	25.8732	25.0091	25.0989	25.2351	25.2311	25.0072	25.1399	25.0141	24.535	24.9967	25.4608	26.2047	25.7616	25.8548	25.8629	16	16	16	29.6	29.6	29.6	124.98	0	192.54	112
cAMP-specific 3,5-cyclic phosphodiesterase 4D	PDE4D	A0A1B0GW84;Q08499;D6RHE0	79.201	0.708908	0.150871	1.04221	1.45663		0.162451	0.63244	0.346491	0.421696		0.112382	0.741079	-0.284536	0.301216		22.646	24.0996	23.7346	23.7989	23.2789	21.798	22.3082	24.1111	21.6557	21.67	24.0846	24.7679	22.1495	24.4065	22.0316	21.5226	7	7	7	20.2	20.2	20.2	79.201	0	59.506	20
Pyruvate dehydrogenase E1 component subunit beta, mitochondrial	PDHB	P11177	39.233	0.666624	0.170574	-0.764231	-1.38461		0.566875	0.245148	-0.688726	-1.21192		0.0723671	0.831455	-0.0473804	0.200871		24.0803	21.7849	23.3437	24.1131	24.1728	23.278	21.867	24.3063	24.2256	23.7623	23.7232	24.1908	24.167	23.8455	24.1159	24.2505	6	6	6	13.9	13.9	13.9	39.233	0	3.9644	28
Protein disulfide-isomerase A3	PDIA3	P30101;A0A8I5KT88;A0A8I5KNU9;A0A8I5KW33;A0A8I5KS72;A0A8I5KW00;A0A8I5QKQ5;A0A8I5KPY2;A0A8I5KRV3;A0A8I5KXC9;A0A8I5KYJ6;A0A8I5KXE2	56.782	2.36534	0.00686809	1.54909	4.45373	+	0.667432	0.192907	1.39065	1.38599		3.14859	0.00214154	-2.79261	5.73366	+	25.4094	26.1078	26.0087	25.8022	22.8539	26.3639	26.4053	27.0712	26.0228	27.9889	27.5048	27.3528	23.517	24.0336	24.8096	24.7716	25	25	25	70.5	70.5	70.5	56.782	0	323.31	248
Protein disulfide-isomerase A6	PDIA6	Q15084	48.121	0.816864	0.115022	0.667664	1.63839		0.102208	0.736381	0.220272	0.278061		1.17098	0.0551028	-1.94964	2.16153		23.0916	22.206	23.1547	22.7817	21.3342	22.5942	21.2287	24.2873	22.8102	22.3518	25.3879	26.2548	22.1944	23.0865	21.5136	21.7687	9	9	9	35.7	35.7	35.7	48.121	0	74.224	27
PDZ and LIM domain protein 1	PDLIM1	O00151	36.071	1.26383	0.0455807	-1.96128	-2.38398	+	0.975909	0.0979181	-1.55842	-1.90317		1.58533	0.0231697	1.97089	-2.81439	+	21.8241	24.594	24.458	21.6276	24.5362	21.1255	24.1061	24.3473	22.4746	21.8798	24.1413	24.9608	25.3055	25.3428	24.9668	24.7337	8	8	8	47.7	47.7	47.7	36.071	0	66.757	14
PDZ and LIM domain protein 5	PDLIM5	Q96HC4	63.944	1.87529	0.0154659	-0.94233	-3.46861	+	3.29613	0.00375	-1.06735	-6.77414	+	2.22603	0.00678351	2.13756	-3.89428	+	27.0684	27.1859	26.515	26.1845	26.855	26.5216	26.5294	26.5476	25.4584	24.151	26.3455	26.7889	27.4678	27.5853	28.0776	27.5923	28	28	28	46.3	46.3	46.3	63.944	0	323.31	328
PDZ and LIM domain protein 7	PDLIM7	Q9NR12;D6RH06	49.844	3.31533	0.0018383	-1.1443	-6.82988	+	2.54938	0.00535223	-0.794261	-4.86015	+	1.64181	0.0207286	2.58097	-2.90528	+	25.8922	25.7603	25.1969	25.3501	26.2049	25.6012	26.1491	25.6443	24.1078	22.1162	25.4337	26.2291	26.7551	26.6155	26.683	26.723	20	20	20	74	74	74	49.844	0	306.89	189
Sister chromatid cohesion protein PDS5 homolog B	PDS5B	Q9NTI5	164.67	1.24174	0.0471992	0.819585	2.34673	+	0.129645	0.684835	0.103039	0.344931		0.599173	0.206902	-0.537477	1.24942		26.0255	25.1571	25.9789	26.7786	25.9201	24.606	25.4478	25.1	25.6033	25.9138	25.4757	24.6166	25.341	25.3274	24.8685	25.1249	42	42	39	38.3	38.3	36	164.67	0	271.32	257
Pyridoxal-dependent decarboxylase domain-containing protein 1	PDXDC1	Q6P996;H3BND4	86.706	1.82468	0.0173096	1.92298	3.37373	+	0.475564	0.303495	0.578799	1.04912		0.012086	0.970029	0.0285567	-0.0356528		25.24	26.8751	25.6094	24.9425	23.1468	24.6553	24.55	24.9382	23.4997	24.2616	24.5097	24.9749	22.6172	23.9833	24.1218	24.2528	16	16	16	36.9	36.9	36.9	86.706	0	141	64
Pyridoxal kinase	PDXK	F2Z2Y4;O00764	30.638	NaN	1	0	NaN		0.0515903	0.852787	-0.0839033	-0.146939		0.0978012	0.772794	-0.222955	0.265383		21.7572	21.2103	21.2507	21.7361	21.9626	22.2722	21.3811	23.2499	21.3667	23.5947	23.6055	23.5653	22.0063	21.4075	22.3982	23.3894	3	3	3	18	18	18	30.638	0	8.6764	9
Pseudopodium-enriched atypical kinase 1	PEAK1	Q9H792;H0YN99	193.1	1.41543	0.032619	1.26936	2.64232	+	4.36445	0.00183333	3.86164	10.5261	+	1.94034	0.0117803	1.51777	-3.39808	+	24.5369	24.284	24.4202	23.0913	26.7464	26.5901	26.9799	26.3851	21.063	21.2076	21.7096	22.0983	21.9175	23.0537	23.56	22.7238	46	46	46	43.8	43.8	43.8	193.1	0	304.03	153
Retrotransposon-derived protein PEG10	PEG10	A0A087WXK2;A0A087WUL4;A0A087WX23;Q86TG7	80.101	0.494657	0.273294	0.382261	1.08363		0.403915	0.358603	0.146104	0.916944		0.751011	0.144794	1.03295	-1.49954		26.8734	25.7424	25.4463	25.4847	25.9531	25.6582	25.5993	25.3915	24.84	24.8796	25.1015	25.4339	25.2393	25.427	25.6111	25.7404	18	18	18	48.5	48.5	48.5	80.101	0	183.73	115
Protein pelota homolog	PELO	Q9BRX2	43.359	0.398629	0.345388	0.341232	0.907001		0.125786	0.690151	-0.244888	-0.335681		0.0644285	0.84772	-0.101013	0.180165		23.4962	22.3088	22.8041	23.2349	23.5627	21.6307	20.8422	23.4639	22.9939	21.8095	23.5857	23.6854	22.4696	23.4158	22.4021	22.1916	7	7	7	24.9	24.9	24.9	43.359	0	40.572	15
Twinkle protein, mitochondrial	PEO1	Q96RR1	77.153	2.08294	0.0110637	2.97	3.87046	+	1.18916	0.0626	1.38742	2.25839		0.97672	0.0858998	-1.05067	1.85809		23.2983	24.4881	26.0659	26.5657	22.7223	22.3199	24.3266	24.7189	22.8283	23.3703	24.4078	23.7554	22.1107	21.6588	22.3045	22.4641	18	18	18	42.4	42.4	42.4	77.153	0	106.83	49
Pescadillo homolog	PES1	B5MCF9;O00541;B3KXD6	66.077	1.60946	0.0237617	2.29367	2.98185	+	1.44295	0.0382069	2.21986	2.6898	+	2.19434	0.00729054	-3.40215	3.83784	+	24.6437	24.2174	25.4009	27.2122	25.3812	23.8556	24.6807	27.2614	25.7542	26.1464	27.8198	28.3195	23.5343	23.1154	21.9554	23.6943	23	23	23	42.2	42.2	42.2	66.077	0	162	170
Peroxisomal membrane protein PEX14	PEX14	O75381	41.236	2.9576	0.00293333	1.70347	5.84852	+	5.09746	0.002625	4.7808	14.0864	+	2.79529	0.0030529	0.982576	-4.97933	+	24.9771	23.8389	24.7373	23.9218	27.1022	26.9789	28.437	27.2664	22.2988	21.4909	21.6125	21.7182	22.7009	22.5124	22.719	22.729	13	13	13	53.8	53.8	53.8	41.236	0	323.31	65
Peroxisomal targeting signal 1 receptor	PEX5	B4E0T2;P50542	73.182	0.457483	0.298491	-0.726213	-1.01619		3.29098	0.00373832	3.26648	6.75926	+	2.94414	0.0026	2.74589	-5.28869	+	22.3016	24.9362	23.7595	22.4919	26.496	27.926	27.7108	27.3271	22.4648	21.5993	21.3497	20.2476	24.8077	23.1781	23.8583	24.5499	25	25	14	64.8	64.8	35.6	73.182	0	323.31	107
Phosphoribosylformylglycinamidine synthase	PFAS	O15067	144.73	0.370336	0.370292	-0.477087	-0.853281		0.238356	0.529241	-0.371614	-0.588563		0.148124	0.668365	-0.315325	0.385928		22.4928	23.07	21.3718	23.4837	22.2966	22.3349	21.8938	24.3151	21.6584	22.2122	24.0119	25.4693	23.5241	22.8374	22.2917	23.6736	14	14	14	21.2	21.2	21.2	144.73	0	96.48	33
ATP-dependent 6-phosphofructokinase, liver type	PFKL	P17858	85.018	0.410009	0.335155	0.493141	0.92837		0.957305	0.101722	0.938327	1.87228		0.0241158	0.940277	-0.0553897	0.070217		22.2853	23.2707	21.62	23.2804	23.4117	22.0102	23.1506	23.6646	21.0354	21.6433	23.4219	23.9774	21.2329	21.9589	22.8014	22.4905	4	3	3	9.2	6.8	6.8	85.018	0	6.1449	9
ATP-dependent 6-phosphofructokinase, muscle type	PFKM	A0A2R8Y891;P08237;F8VZI0	96.907	0.631219	0.186758	-1.76684	-1.32381		2.44911	0.00635606	-0.44297	-4.63598	+	1.90436	0.0126667	0.431598	-3.33743	+	27.0869	21.2567	26.4581	26.0002	26.7441	26.4896	26.4354	26.4283	26.2974	26.6227	26.4683	26.3957	27.0708	26.9786	27.0228	26.797	15	14	14	25.5	24.8	24.8	96.907	0	92.751	44
ATP-dependent 6-phosphofructokinase, platelet type	PFKP	Q01813;A0A7I2V3Z0;B1APP6	85.595	0.252761	0.509386	-0.127548	-0.618826		0.351251	0.405981	-0.171774	-0.816529		0.558045	0.2298	-0.416247	1.17967		25.0187	25.0337	25.3899	25.5573	24.9044	25.2508	25.0992	25.5683	24.8088	25.5238	26.2786	26.3615	25.3715	25.3775	24.9961	25.7648	36	36	30	54	54	44.6	85.595	0	323.31	180
Profilin-1	PFN1	P07737;K7EJ44	15.054	1.3922	0.0345216	1.43118	2.60239	+	0.90589	0.114755	1.07412	1.78683		1.87926	0.0132737	-2.04169	3.29535	+	26.8503	26.6842	27.047	27.5298	26.2561	26.2042	26.7045	27.5182	26.6085	27.284	28.2548	28.6867	25.9117	26.0678	24.064	26.343	15	15	15	82.1	82.1	82.1	15.054	0	184.35	241
Phosphoglycerate mutase 1;Probable phosphoglycerate mutase 4	PGAM1;PGAM4	P18669;Q8N0Y7	28.804	1.20816	0.049839	0.790277	2.29026	+	0.775478	0.150378	0.645849	1.56901		2.10051	0.00878049	-1.74714	3.67289	+	26.454	25.7281	25.8429	26.2257	25.7563	25.5198	25.6496	26.7473	26.1965	26.4872	27.5608	28.0769	24.4268	25.5036	25.3232	25.836	10	10	10	65.7	65.7	65.7	28.804	0	144.09	93
Serine/threonine-protein phosphatase PGAM5, mitochondrial	PGAM5	Q96HS1	32.004	2.96019	0.00294268	1.19446	5.85522	+	2.96286	0.00405141	1.01035	5.86214	+	2.38733	0.00524376	-1.0961	4.18747	+	26.9176	27.4154	27.3002	27.39	27.1066	27.1533	26.9802	27.0467	27.2165	27.5126	27.5475	27.0013	26.4602	25.6742	25.9318	26.1792	16	16	16	58.1	58.1	58.1	32.004	0	176.23	156
6-phosphogluconate dehydrogenase, decarboxylating	PGD	P52209;K7EMN2;K7EM49	53.139	0.534554	0.244512	-0.978482	-1.15491		0.465711	0.309654	-0.851939	-1.03121		0.141509	0.68073	0.353206	-0.370561		23.8161	21.0685	23.7563	24.1563	21.8914	23.7507	22.6108	25.0504	21.6076	22.3863	25.1613	25.3065	24.6548	24.8561	22.8546	24.3456	9	9	9	25.5	25.5	25.5	53.139	0	36.536	42
Phosphoglycerate kinase 1	PGK1	P00558	44.614	0.421956	0.326056	0.599395	0.950664		0.101524	0.737641	0.234479	0.276358		1.10617	0.0638657	-1.48491	2.06045		26.1535	24.8085	25.2427	25.8608	24.967	23.8874	24.8062	26.9453	25.2083	25.2994	27.2473	27.1569	25.5284	25.4395	23.2591	25.441	20	20	20	65.9	65.9	65.9	44.614	0	211.07	146
6-phosphogluconolactonase	PGLS	O95336;M0R261	27.547	1.28417	0.0443029	0.765	2.41836	+	0.706558	0.178148	0.724054	1.45264		0.88236	0.10543	-1.50507	1.70947		21.9648	22.4538	22.0913	22.6005	21.7799	21.3305	23.1301	22.7061	22.0977	21.4873	24.4658	25.1524	21.8611	21.2432	22.0796	20.8665	7	7	7	51.6	51.6	51.6	27.547	0	38.376	18
Phosphatase and actin regulator 4	PHACTR4	Q8IZ21	78.21	0.184596	0.608063	-0.426437	-0.471799		2.17408	0.00855844	2.83272	4.05376	+	1.10525	0.0640378	1.64138	-2.05902		23.5157	24.833	22.4659	21.8969	26.6427	27.0916	26.336	25.6778	22.4371	22.5362	22.7777	22.0643	24.2821	24.6781	23.6383	21.8187	17	17	15	38.6	38.6	33.5	78.21	0	137.07	47
Prohibitin	PHB	P35232;C9JW96;E7ESE2;E9PCW0;C9JZ20	29.804	0.2078	0.569708	0.136426	0.522986		0.585746	0.234984	0.317642	1.24495		0.739654	0.148356	-0.3755	1.48116		25.2996	24.2119	24.4188	24.3528	25.2434	24.6671	24.1222	24.9753	24.2326	24.4733	25.0269	25.4561	24.2678	24.3203	24.6288	24.5205	11	11	11	56.2	56.2	56.2	29.804	0	76.264	58
Prohibitin-2	PHB2	Q99623;F5GY37;J3KPX7;A0A7I2V5F0;F5GWA7;F5H3X6	33.296	0.41745	0.329411	-0.310032	-0.942272		0.589973	0.232744	-0.437603	-1.25232		0.161602	0.642046	0.126833	-0.416837		27.2506	26.0375	25.9983	25.9005	27.1366	26.0335	25.9641	25.5424	26.5502	26.4529	25.9642	26.0158	26.7491	26.4312	26.513	26.7338	17	17	17	63.9	63.9	63.9	33.296	0	122.45	158
PHD finger protein 10	PHF10	Q8WUB8;S5FZ81	56.05	1.50231	0.028623	2.00868	2.79294	+	0.770992	0.151947	1.01024	1.56147		2.8554	0.00278534	-2.17133	5.10284	+	25.1332	27.3341	27.4243	27.8697	25.2817	24.8332	27.0559	26.5968	26.9113	27.9886	27.1819	26.7523	24.6475	24.0678	25.1876	25.8237	25	25	25	54.2	54.2	54.2	56.05	0	323.31	187
PHD finger protein 14	PHF14	O94880;B4DG57	106.99	0.15861	0.649608	0.458133	0.412872		0.151282	0.650842	0.583735	0.395921		1.18171	0.0540431	-2.86535	2.17825		20.5092	20.6191	22.6972	24.5317	20.2731	22.1405	20.3512	26.0948	24.2831	21.2306	26.642	27.025	20.5346	22.5215	22.6739	20.7946	22	22	22	34.5	34.5	34.5	106.99	0	323.31	101
Lysine-specific demethylase PHF2	PHF2	O75151	120.77	4.36556	0.00234146	2.44793	10.5307	+	3.48124	0.00368571	1.76902	7.32715	+	2.77479	0.0030273	-1.76109	4.93764	+	27.8371	28.1115	28.6617	28.2431	27.7003	27.0252	27.878	27.5342	28.1479	28.2464	27.3728	26.7729	25.8925	26.0918	25.3528	25.7246	47	47	47	46.9	46.9	46.9	120.77	0	323.31	456
PHD finger-like domain-containing protein 5A	PHF5A	Q7RTV0	12.405	0.491648	0.275293	1.03695	1.07821		0.718922	0.172496	1.36735	1.47361		0.674886	0.17302	-1.72264	1.37541		22.9047	22.3235	22.1054	26.0282	22.0615	25.0946	22.2518	25.2755	21.5915	25.8945	25.561	25.8905	21.6819	22.026	22.3936	23.1126	7	7	7	57.3	57.3	57.3	12.405	0	45.872	28
	PHF6	A0A0D9SGE8;Q5JRC6	41.361	1.65664	0.0221638	1.21178	3.06626	+	0.856554	0.127601	0.456627	1.70468		1.53392	0.026056	-0.883212	2.73218	+	26.8096	27.8454	27.4989	28.2784	26.5597	27.0537	26.975	26.8232	27.2656	28.0355	27.3233	26.7769	26.4894	26.1082	25.9423	27.0453	21	21	1	57.9	57.9	6.8	41.361	0	323.31	276
D-3-phosphoglycerate dehydrogenase	PHGDH	A0A286YF22;O43175;A0A2C9F2M7;A0A286YFA2;A0A286YFL2;A0A286YFM8;A0A286YFC8;A0A286YFB2	55.938	0.161458	0.644674	0.0990262	0.419418		0.376581	0.382789	0.302035	0.865215		0.971364	0.0867437	-0.727386	1.84969		26.7116	26.4123	26.516	27.097	26.8618	26.5423	26.4096	27.7352	26.6847	26.8716	27.9622	28.1973	26.475	26.1493	26.7094	27.0071	30	30	30	63.1	63.1	63.1	55.938	0	323.31	341
PH-interacting protein	PHIP	Q8WWQ0	206.69	0.297554	0.451544	-0.561361	-0.710576		0.506274	0.283131	-1.45784	-1.10449		1.01941	0.0775065	-1.38022	1.92496		24.2989	23.6246	25.893	26.4778	24.5713	21.1115	23.8337	27.1918	26.0255	25.4115	27.8411	28.066	25.8468	26.5611	24.52	25.6118	74	74	72	54.9	54.9	53.5	206.69	0	323.31	603
Pleckstrin homology-like domain family B member 1	PHLDB1	Q86UU1	151.16	0.485408	0.279863	0.863848	1.06695		0.289131	0.469002	0.626359	0.693576		0.206521	0.56551	0.350829	-0.516293		23.7292	23.779	23.4476	21.4555	21.9067	21.5486	24.4278	23.5782	21.9828	20.8677	21.5396	23.2376	21.4582	22.1669	21.3993	23.9315	9	9	5	10.8	10.8	6.2	151.16	0	18.265	10
PHD and RING finger domain-containing protein 1	PHRF1	A0A0J9YX88;E9PJ24;B7ZM65;F8WEF5;A0A0J9YYB5;A0A0J9YWD5;Q9P1Y6	161.91	0.647638	0.179507	1.23025	1.35206		0.296454	0.461667	0.454886	0.708362		0.988871	0.0835484	-1.34039	1.87714		22.7599	21.1823	24.2238	25.0614	21.513	22.3625	22.1315	24.1189	24.2554	22.2952	24.2962	24.5005	22.0625	22.9151	21.9469	21.3818	7	7	7	7.7	7.7	7.7	161.91	0	24.489	14
Phosphatidylinositol 4-kinase type 2-beta	PI4K2B	Q8TCG2;G5E9Z4	54.744	2.70393	0.00446632	1.93256	5.21943	+	0.0563943	0.841053	-0.109764	-0.159877		NaN	1	0	NaN		24.2151	24.817	24.6459	23.8743	20.6351	22.3205	23.4604	22.967	21.9455	21.128	21.5688	22.796	22.6003	22.0243	21.9457	23.2517	8	8	8	29.9	29.9	29.9	54.744	0	45.294	16
Phosphatidylinositol-binding clathrin assembly protein	PICALM	Q13492	70.754	3.38954	0.0016621	-3.21706	-7.0488	+	0.234047	0.534292	0.182206	0.579432		5.75267	0.000727273	7.74258	-14.5029	+	27.6404	27.6303	27.5377	25.9306	30.6603	30.3944	31.2499	30.0314	21.9158	22.1522	23.7981	23.6959	30.7546	30.6724	30.0457	30.1344	30	30	22	50.6	50.6	30.8	70.754	0	323.31	474
PIH1 domain-containing protein 1	PIH1D1	Q9NWS0;M0QYA2;M0QYF4;M0R3A4;M0QXD5	32.363	0.386651	0.355119	-0.496569	-0.884364		0.776467	0.150127	-0.404665	-1.57067		3.80957	0.00111416	3.86677	-7.35675	+	26.4327	26.8879	25.2378	24.4592	26.023	26.3049	25.8886	25.1688	22.3654	21.0568	23.3581	23.4139	26.311	26.0274	26.4493	26.2162	8	8	8	40	40	40	32.363	0	122.76	67
Phosphatidylinositol 4-phosphate 3-kinase C2 domain-containing subunit alpha	PIK3C2A	O00443	190.68	1.17032	0.0537076	-0.753075	-2.22684		0.550884	0.254117	0.367771	1.18379		3.78555	0.00109417	6.17498	-7.29225	+	27.6713	27.8168	27.262	26.4015	28.4479	28.6855	28.9108	27.5909	23.5752	22.2266	19.0988	22.3611	28.2815	28.1946	27.8379	27.85	122	122	113	68.3	68.3	63	190.68	0	323.31	1126
Phosphatidylinositol 4-phosphate 3-kinase C2 domain-containing subunit beta	PIK3C2B	F5GWN5;O00750	181.68	2.32564	0.00743802	-1.54195	-4.36893	+	0.53523	0.265938	-0.496055	-1.15611		3.46196	0.00165314	2.33319	-6.46549	+	22.0907	23.5883	22.2787	22.3228	22.4101	24.2671	24.1113	23.6756	21.2138	21.5743	22.8245	21.166	24.2138	23.9367	24.2874	24.0104	9	9	9	7.8	7.8	7.8	181.68	0	18.29	19
Phosphoinositide 3-kinase regulatory subunit 4	PIK3R4	Q99570	153.1	0.669102	0.169371	-0.495074	-1.38884		0.497788	0.28873	-0.463233	-1.08926		1.06497	0.0694171	0.684797	-1.99616		22.7852	21.9965	22.7598	21.8338	22.8205	22.1516	21.5163	23.0141	22.3882	22.3632	22.3917	22.3915	23.5732	22.4204	22.7582	22.6038	8	8	8	8.6	8.6	8.6	153.1	0	13.005	15
1-phosphatidylinositol 3-phosphate 5-kinase	PIKFYVE	Q9Y2I7;E9PDH4	237.13	0.421307	0.3262	-0.444314	-0.949456		2.31502	0.00688	-1.4302	-4.3464	+	2.56569	0.00371064	2.31394	-4.52424	+	23.8832	24.626	23.8615	22.4077	22.6549	22.4703	22.0946	23.615	20.4244	22.3173	22.9358	22.2574	24.1305	24.0539	24.3067	24.0646	9	9	9	7.8	7.8	7.8	237.13	0	28.719	23
Prolactin-inducible protein	PIP	P12273	16.572	1.10351	0.0603702	-2.89079	-2.1153		0.877918	0.122709	-2.38034	-1.74028		0.48685	0.274294	1.95531	-1.05622		22.9867	21.7632	22.2663	21.8174	23.2299	22.5744	23.1055	21.9656	20.9645	22.225	21.5583	22.9579	25.1484	28.5728	24.5983	22.0772	9	9	9	63	63	63	16.572	0	113.19	30
Phosphatidylinositol 5-phosphate 4-kinase type-2 alpha	PIP4K2A	P48426;H7BXS3	46.224	0.171037	0.629627	0.379066	0.441275		0.318209	0.440543	-0.446528	-0.751807		0.362326	0.372507	-0.242723	0.829517		23.071	24.1585	25.2736	26.9188	23.5609	22.7303	24.9749	24.8534	24.1079	25.1026	24.6532	24.9389	23.8665	24.7455	24.2929	25.0008	10	10	7	25.1	25.1	18.5	46.224	0	119.55	71
Phosphatidylinositol 5-phosphate 4-kinase type-2 gamma	PIP4K2C	Q8TBX8	47.299	0.0862068	0.787923	0.18783	0.237783		0.21447	0.55856	-0.192264	-0.53747		0.940616	0.0923222	-0.271257	1.80138		22.9652	24.0702	25.193	26.615	23.3247	24.5976	24.7601	24.6406	24.537	24.9634	24.6124	25.0202	24.2425	24.8057	24.4405	24.6034	9	9	9	21.9	21.9	21.9	47.299	0	85.864	64
Pyruvate kinase PKM;Pyruvate kinase	PKM	P14618;A0A804F6T5;A0A804F729;B4DNK4;H3BTN5;H3BQ34	57.936	1.31664	0.0410232	-0.402406	-2.4734	+	0.558468	0.25083	-0.29423	-1.19715		0.0999992	0.767735	-0.0585751	0.270836		29.0833	28.9945	28.7129	28.7017	29.2583	29.2359	28.3703	29.0606	29.2802	28.9987	29.2429	29.1969	29.1405	29.0019	29.5962	29.3634	46	46	44	78.9	78.9	75.7	57.936	0	323.31	923
Serine/threonine-protein kinase N1	PKN1	Q16512	103.93	1.7198	0.0197271	-2.30493	-3.18053	+	3.66115	0.00339592	-1.91859	-7.89974	+	5.0717	0.001	5.7212	-11.4955	+	25.4208	26.1017	24.6839	22.7586	25.0523	25.7846	24.6859	24.9876	20.208	20.7332	22.7677	21.6615	27.0623	26.9062	27.2269	26.9893	22	22	20	38.3	38.3	34.7	103.93	0	153.29	98
Serine/threonine-protein kinase N2	PKN2	Q16513;B1AL79	112.03	1.81868	0.0173923	-1.05111	-3.36255	+	2.86499	0.00432771	-0.804148	-5.61288	+	2.09045	0.00882825	2.9013	-3.65538	+	25.066	25.1651	24.2384	23.9614	24.9193	25.1111	24.8105	24.5777	22.6101	21.0057	24.0622	24.5931	25.8047	25.5725	25.8124	25.4458	27	27	27	41	41	41	112.03	0	202.37	134
Serine/threonine-protein kinase N3	PKN3	Q6P5Z2	99.419	1.5328	0.0273037	-1.6555	-2.84633	+	1.22458	0.0586834	-1.47486	-2.31785		3.83942	0.00115094	2.7076	-7.43753	+	23.9742	22.7416	21.4861	23.5735	23.8813	24.4322	22.1602	22.0243	21.3438	22.03	22.1669	22.7407	25.1153	24.1961	24.5561	24.5299	6	6	6	12.7	12.7	12.7	99.419	0	17.619	13
Plakophilin-1	PKP1	Q13835	82.86	0.797663	0.120189	2.00734	1.60624		0.333076	0.42481	1.03272	0.781107		0.300025	0.437626	-1.10763	0.709154		24.7172	21.7778	25.3086	25.0554	21.3264	22.487	25.7013	23.4458	25.1158	20.2607	20.7179	24.706	24.5883	22.846	20.6192	20.7762	12	12	12	24.9	24.9	24.9	82.86	0	96.877	38
Plakophilin-3	PKP3	Q9Y446	87.081	0.800573	0.119122	0.83868	1.61112		4.22893	0.00196364	3.01739	9.96678	+	0.365037	0.370512	-0.456665	0.834634		21.9215	22.9085	23.9354	22.4005	25.0767	24.9266	25.1189	24.7586	22.8359	21.9985	21.2888	22.1195	21.3689	21.7506	21.9403	22.7514	14	14	10	28.4	28.4	21.2	87.081	0	81.249	23
Plakophilin-4	PKP4	Q99569	131.87	2.5859	0.00516381	1.90984	4.94351	+	4.09923	0.00236464	3.28552	9.45673	+	1.12318	0.0612292	-0.764586	2.08698		23.9402	23.992	23.5289	23.1431	25.0104	25.1062	25.2418	24.7485	22.66	22.5099	22.9223	22.6696	22.3092	20.7894	22.0225	21.8438	20	20	20	30.7	30.7	30.7	131.87	0	82.875	47
Cytosolic phospholipase A2;Phospholipase A2;Lysophospholipase	PLA2G4A	P47712	85.238	0.0128337	0.966103	-0.0081563	-0.0380508		0.636113	0.207437	-0.378047	-1.33224		0.414027	0.326977	-0.403839	0.925597		25.0754	25.7601	24.9296	25.5097	24.8387	24.6262	24.5963	25.734	25.1401	25.3502	26.3521	26.883	25.4314	25.0425	25.3898	25.4437	22	22	22	37.4	37.4	37.4	85.238	0	195.28	82
Phospholipase A-2-activating protein	PLAA	Q9Y263;E5RIM3	87.156	2.68622	0.0045347	-1.26843	-5.17737	+	2.60539	0.00510833	-1.47427	-4.98837	+	1.42135	0.0323419	1.23321	-2.55365	+	24.5764	24.552	23.7191	24.3885	23.7081	23.6297	24.3712	24.7037	23.7383	23.4661	24.9865	25.6274	25.9877	25.5042	25.3591	25.4587	15	15	15	29.9	29.9	29.9	87.156	0	140.41	81
1-phosphatidylinositol 4,5-bisphosphate phosphodiesterase beta-4	PLCB4	A0A7P0MRI8;A0A8I5KXW3;A0A8I5KW09;Q15147;A0A8I5QL35;A0A8I5KQ87;A0A8I5KQI1;A0A8I5KQZ0;A0A8I5KX58;A0A8I5KPQ9;A0A8I5KS50;A0A8I5KRA0;A0A8I5KXD7;A0A8I5KRP3;A0A8I5KR92;A0A8J8Z831;A0A8I5KRK2;A0A8I5KX82;A0A8I5KPD4;A0A8I5KYY7;A0A8I5QJE7;A0A8I5QJ53	137.49	1.18193	0.0524416	1.37832	2.24628		0.267626	0.493816	-0.536631	-0.649654		0.0479603	0.882695	-0.114452	0.136267		24.1405	24.4785	24.4584	25.5199	21.1671	22.3906	23.2703	24.1093	21.7417	24.7365	24.5167	23.7967	22.6999	24.8699	22.8678	22.6463	10	10	10	12.9	12.9	12.9	137.49	0	30.701	24
Phospholipase D1	PLD1	Q13393	124.18	0.301406	0.447989	0.538506	0.718312		1.57767	0.0299322	1.12263	2.92543	+	NaN	1	0	NaN		22.6996	24.2603	24.0816	21.1702	22.7443	24.0219	24.1499	23.632	21.9404	21.5236	23.6564	21.3574	22.9554	21.9212	22.5682	22.6127	7	7	7	12.3	12.3	12.3	124.18	0	18.484	12
Plectin	PLEC	Q15149	531.78	0.109474	0.740815	-0.11536	-0.296027		0.804937	0.141749	0.66225	1.61843		1.74547	0.0168132	-0.898677	3.07389	+	31.5274	30.7294	30.8201	29.9784	31.9367	32.2459	30.7328	31.2503	32.4797	31.6302	31.4	31.5504	30.2676	30.8099	31.158	31.2811	533	533	11	77.8	77.8	2.4	531.78	0	323.31	13673
	PLEC	H0YDN1	388.03	1.052	0.0673045	2.29745	2.02957		1.42063	0.0409329	3.05739	2.65128	+	0.632261	0.191136	-2.07564	1.30483		25.5485	26.2009	25.7276	24.706	26.1862	27.3724	25.5603	26.1039	27.1071	26.6218	25.7433	26.2182	21.2361	25.075	21.4963	25.1858	433	6	4	86.7	2.3	1	388.03	0	323.31	68
Pleckstrin homology domain-containing family A member 2	PLEKHA2	A8K727;A0A087WZ32;Q9HB19;A0A087X038	47.244	0.826679	0.112398	-0.714487	-1.6548		0.129563	0.684337	-0.143714	-0.344735		2.36911	0.00537358	2.10584	-4.15383	+	24.7055	24.5535	24.2375	23.5754	25.438	24.8399	24.7153	24.3617	22.2863	21.7892	23.6034	23.3127	25.5334	25.3431	25.0899	23.9634	14	14	14	44.9	44.9	44.9	47.244	0	56.963	50
Pleckstrin homology domain-containing family A member 5	PLEKHA5	Q9HAU0;A0JP02;B4DJX4	127.46	0.828526	0.112163	0.592982	1.65789		2.83871	0.00436879	1.98176	5.54728	+	3.77632	0.00108444	2.98732	-7.26756	+	25.3999	25.8789	25.181	24.4823	26.2801	27.4648	26.5487	26.2036	20.8408	22.6527	21.0757	21.9797	25.0948	24.504	24.8399	24.1315	38	38	38	53.9	53.9	53.9	127.46	0	323.31	178
Pleckstrin homology domain-containing family H member 3	PLEKHH3	X6R3U4;Q7Z736	84.857	0.368511	0.371934	0.326267	0.849786		NaN	1	0	NaN		NaN	1	0	NaN		23.1427	21.977	23.5795	23.0644	21.5177	21.698	20.7616	21.4045	20.2053	22.8408	21.7754	20.9221	22.1208	22.6973	22.6773	22.9631	3	3	3	7.3	7.3	7.3	84.857	0.0017133	2.1112	4
Perilipin-3	PLIN3	O60664;K7ERZ3	47.074	3.51261	0.00187629	-2.25011	-7.42441	+	4.99283	0.0023662	-2.31955	-13.517	+	2.54836	0.0037422	3.7092	-4.49088	+	24.5475	24.7771	24.0939	23.6026	24.0376	24.3223	24.0914	24.2921	21.3205	21.5893	24.2932	24.7566	26.7777	26.504	26.0685	26.6714	17	17	17	72.1	72.1	72.1	47.074	0	245.35	93
Serine/threonine-protein kinase PLK1	PLK1	P53350	68.254	0.770785	0.12916	-0.236734	-1.56112		0.61275	0.221144	0.145104	1.29189		0.450976	0.29849	0.0872014	-0.992494		25.2413	25.2296	25.0353	24.6782	25.4882	25.5446	25.1816	25.4974	25.3041	25.1662	25.2979	25.182	25.1671	25.2263	25.2325	25.5054	15	15	15	39.1	39.1	39.1	68.254	0	97.405	83
Procollagen-lysine,2-oxoglutarate 5-dioxygenase 1	PLOD1	Q02809	83.549	1.13945	0.0565945	-0.879123	-2.17525		0.21509	0.5579	-0.177622	-0.538812		2.40564	0.00511412	2.10867	-4.22142	+	26.5318	25.9975	26.2142	27.1631	27.3786	27.2464	26.91	27.1777	24.3127	26.0093	25.6178	25.8837	27.0918	26.5931	27.8022	27.936	41	41	41	68.6	68.6	68.6	83.549	0	323.31	392
Procollagen-lysine,2-oxoglutarate 5-dioxygenase 2	PLOD2	O00469;E7ETU9	84.685	0.973433	0.0788459	-0.865326	-1.89906		0.100153	0.739739	-0.133174	-0.272942		2.30874	0.00605091	3.30204	-4.04335	+	25.8113	25.1756	25.0211	25.2328	26.0457	26.7347	25.6564	25.7328	21.2301	23.8728	24.1006	23.7793	25.732	25.2071	26.8596	26.9036	30	30	30	51.6	51.6	51.6	84.685	0	265.79	185
Procollagen-lysine,2-oxoglutarate 5-dioxygenase 3	PLOD3	O60568	84.784	0.324488	0.420857	-0.893231	-0.764218		0.195953	0.583505	0.529788	0.497011		1.08231	0.0668784	1.9666	-2.02323		24.5756	22.0132	23.557	24.5486	25.0436	25.754	24.0967	25.4921	21.5333	22.8681	22.6904	23.724	23.871	22.0424	26.1436	26.2102	23	23	23	49.2	49.2	49.2	84.784	0	101.67	72
Pleiotropic regulator 1	PLRG1	O43660;D6RA26;B7Z982	57.193	1.10388	0.060422	2.24219	2.11591		1.07024	0.0795493	1.53937	2.05991		1.72896	0.0173216	-3.1357	3.04687	+	22.1461	23.0403	24.5573	26.5251	21.9741	23.4658	23.1488	24.8688	24.5054	25.4953	26.7964	26.0442	22.9624	21.7347	21.8485	20.7544	14	14	14	44	44	44	57.193	0	110.16	63
Plastin-3	PLS3	P13797	70.81	0.0315887	0.920413	-0.0342178	-0.0917982		0.546774	0.257264	-0.924464	-1.17654		0.654223	0.181811	-1.12903	1.3413		25.7522	24.6405	25.537	26.1435	24.5942	22.7003	24.7974	26.4203	26.0839	24.6922	28.0196	28.6635	25.1052	25.4157	26.02	25.6691	32	32	29	64.3	64.3	62.2	70.81	0	323.31	182
Plexin-A1	PLXNA1	Q9UIW2;A0A804HKL4	211.06	NaN	1	0	NaN		1.39179	0.0424731	1.08945	2.60169	+	NaN	1	0	NaN		21.4226	21.799	22.4722	21.9796	23.2967	22.083	23.9914	22.9174	19.5767	22.1019	21.083	22.7628	21.6234	22.1275	21.9608	22.219	4	4	4	2.4	2.4	2.4	211.06	0	3.0989	4
Phosphomannomutase;Phosphomannomutase 2	PMM2	H3BPH4;H3BV55;A0A804HKA7;O15305;H3BR08;H3BM92;H3BV34;H3BT06;H3BNY9;H3BRM0	16.223	0.357231	0.38425	-1.31376	-0.828091		0.103232	0.734007	0.615986	0.280604		0.422124	0.319712	-1.8943	0.940374		22.1466	22.3571	22.5424	22.3154	25.2955	28.1157	21.8463	21.823	26.9659	28.028	21.8982	23.0286	28.3949	22.347	21.7857	22.0889	4	4	4	35.9	35.9	35.9	16.223	0.0061145	1.0741	11
Phosphomevalonate kinase	PMVK	Q15126	21.995	0.56165	0.226479	-0.83239	-1.20275		0.239188	0.52854	-0.420359	-0.590323		1.34416	0.0383825	-1.36285	2.43221	+	21.4076	21.6619	21.1684	23.5732	22.3329	21.074	22.1841	23.8683	23.5811	23.1806	24.758	25.203	24.0129	22.2492	22.6523	22.2263	6	6	6	53.6	53.6	53.6	21.995	0	47.642	23
Arginine/serine-rich protein PNISR	PNISR	A0A2R8Y2Y1;A0A7P0Z4K1;Q8TF01	86.427	0.806671	0.117558	0.880803	1.62133		0.141811	0.665121	0.215333	0.373778		1.13013	0.060143	-1.07939	2.09783		23.1798	22.1	22.1464	24.1253	21.2802	21.5445	22.4992	23.5656	22.1993	23.7626	23.6905	23.8056	21.4854	21.7225	22.6058	22.2144	5	5	2	9.6	9.6	3.1	86.427	0	15.062	14
Pinin	PNN	Q9H307	81.627	2.93713	0.00306542	5.50012	5.79583	+	2.76709	0.00449327	4.4719	5.37132	+	2.0417	0.00974961	-5.64237	3.57102	+	25.8551	27.4696	28.0084	29.6082	25.8068	25.5807	27.1886	28.2523	28.217	29.2818	29.5573	29.6621	22.5945	22.4562	20.6659	23.2243	28	28	28	38.4	38.4	38.4	81.627	0	323.31	242
Podocalyxin	PODXL	O00592	58.635	5.15864	0	5.29185	14.4297	+	6.29893	0.00577778	6.50428	22.5149	+	0.294594	0.444476	-1.07491	0.698388		28.1866	27.433	27.1813	26.668	28.9935	28.7383	28.6298	27.957	20.8328	20.8459	24.5527	27.81	22.2537	22.0951	22.4024	21.5504	10	10	10	19.4	19.4	19.4	58.635	0	74.021	44
Protein POF1B	POF1B	Q8WVV4	68.064	0.0978888	0.76314	0.206596	0.267286		0.123297	0.694676	-0.276165	-0.32969		0.293716	0.445722	-0.884393	0.696642		23.0741	22.8977	24.1545	24.2061	22.7275	22.152	24.3867	23.1352	24.7943	21.8456	23.1998	23.7614	21.755	24.8803	22.7919	24.0788	16	16	16	32.3	32.3	32.3	68.064	0	111.27	42
DNA polymerase alpha catalytic subunit;DNA polymerase	POLA1	P09884;A6NMQ1	165.91	1.08165	0.0633559	1.33118	2.0789		0.138303	0.671764	0.200094	0.365507		NaN	1	0	NaN		21.9557	24.4736	24.0104	24.0415	22.1647	21.4631	22.6986	23.6306	21.5886	21.4075	22.5041	22.2294	21.426	22.373	22.8127	22.5449	9	9	9	9.7	9.7	9.7	165.91	0	15.966	16
DNA-directed RNA polymerase I subunit RPA1;DNA-directed RNA polymerase	POLR1A	O95602;B9ZVN9	194.81	0.170361	0.630309	0.16354	0.439741		0.297474	0.460762	-0.234603	-0.710414		0.0659781	0.844541	0.0533922	-0.18423		27.5798	28.8628	29.0352	28.4803	27.5372	27.8061	28.805	28.2172	28.1847	28.943	28.087	27.6611	28.5988	28.6148	27.8458	28.2445	121	121	121	76.6	76.6	76.6	194.81	0	323.31	1914
DNA-directed RNA polymerase I subunit RPA2	POLR1B	Q9H9Y6	128.23	0.000766051	0.998107	0.00099802	0.00230232		0.430655	0.335925	-0.328803	-0.966812		0.159806	0.646005	0.121466	-0.412747		27.1957	28.8811	28.8968	28.4865	27.378	27.8921	28.8171	28.0536	28.2446	28.8945	28.0404	27.5395	28.5952	28.5813	27.8922	28.3873	58	58	58	65.2	65.2	65.2	128.23	0	323.31	853
DNA-directed RNA polymerases I and III subunit RPAC1	POLR1C	O15160;E7EQB9;A0A2R8YEZ4;A0A2R8Y5D3;A0A2R8YEY5	39.249	0.244694	0.5211	0.236967	0.601928		0.245091	0.52074	-0.175584	-0.602763		0.169169	0.629158	-0.111225	0.433961		28.0343	29.6804	29.705	29.1281	27.9553	28.6238	29.2383	29.0802	29.2188	29.735	28.848	28.3954	28.9423	28.9619	28.762	28.9338	28	28	28	77.2	77.2	77.2	39.249	0	323.31	510
DNA-directed RNA polymerase I subunit RPA49	POLR1E	Q9GZS1	47.26	0.0307196	0.921018	0.0376673	0.0893531		0.79055	0.146069	-0.55178	-1.59431		0.836682	0.118004	0.282513	-1.63695		27.9222	29.469	29.7205	29.5031	27.7056	28.3858	29.252	28.9135	28.8525	29.1026	28.793	28.3321	29.0632	29.2798	28.9238	29.1973	28	28	28	70.9	70.9	70.9	47.26	0	323.31	587
DNA-directed RNA polymerase II subunit RPB1	POLR2A	A0A6Q8PGB0;P24928	217.24	1.23822	0.0471872	1.80227	2.34081	+	0.65164	0.199298	1.011	1.35893		0.977458	0.0859251	-2.01356	1.85925		23.3335	22.9106	24.0768	25.7772	22.5468	22.3295	23.0879	24.9688	22.0111	24.5209	26.1391	26.1605	21.1839	23.2708	22.4843	21.95	34	34	34	28.3	28.3	28.3	217.24	0	323.31	99
DNA-directed RNA polymerase;DNA-directed RNA polymerase II subunit RPB2	POLR2B	C9J2Y9;P30876;C9J4M6	133.06	1.13822	0.0565263	0.867259	2.1732		1.10157	0.0740359	0.89126	2.11207		0.317408	0.417419	-0.769602	0.743303		24.2978	24.0896	24.5339	25.4007	24.3491	24.26	24.2495	25.5594	24.3248	24.6073	26.0224	26.2013	24.0329	24.0571	22.8943	23.8687	26	26	26	36	36	36	133.06	0	167.26	118
DNA-directed RNA polymerase II subunit RPB3	POLR2C	P19387	31.441	0.11185	0.736032	0.304214	0.30186		0.679627	0.188003	0.982204	1.40682		0.331715	0.402647	-0.856742	0.771067		24.7193	21.6258	24.5654	25.2771	24.4575	24.2549	24.3211	25.866	21.4968	24.726	26.2094	26.2687	24.0802	24.2176	24.6446	22.0284	10	10	10	64	64	64	31.441	0	79.449	34
DNA-directed RNA polymerases I, II, and III subunit RPABC1	POLR2E	A0A0A0MQR7;P19388;A0A087WVZ9;A0A087WWX0	23.566	0.216434	0.558596	-0.223005	-0.541717		0.213994	0.559069	-0.137421	-0.53644		0.0533789	0.870947	-0.0625719	0.150857		26.344	26.8856	27.1251	28.1438	26.6477	27.272	27.378	27.5432	26.8346	28.6391	27.4791	27.3964	27.1687	27.051	27.3673	27.8036	12	12	12	63.7	63.7	63.7	23.566	0	323.31	142
DNA-directed RNA polymerases I, II, and III subunit RPABC3	POLR2H	C9JLU1;P52434	16.925	0.21261	0.562704	-0.252366	-0.533441		0.192747	0.587492	0.112646	0.489927		0.239703	0.515046	-0.207742	0.586693		26.5666	26.0976	27.0459	28.1815	27.2246	26.9252	27.4904	27.7114	26.8734	28.2385	27.8561	27.4841	27.0844	26.9044	27.2844	27.628	8	8	8	68.9	68.9	68.9	16.925	0	197.49	134
DNA-directed RNA polymerases I, II, and III subunit RPABC4	POLR2K	P53803;E5RGX2	7.0041	0.268991	0.487282	-0.837409	-0.652465		0.114608	0.7113	-0.393919	-0.308606		0.0430527	0.895021	0.156375	-0.122923		21.4903	25.6501	26.2913	26.9681	21.8769	26.6157	26.6554	27.0257	26.4446	27.7726	26.7357	26.4064	26.5505	25.784	26.4217	24.9933	5	5	5	63.8	63.8	63.8	7.0041	0	39.217	51
DNA-directed RNA polymerases I, II, and III subunit RPABC5	POLR2L	P62875	7.645	1.28104	0.044454	-1.00795	-2.41307	+	1.42907	0.0399337	-1.10941	-2.66582	+	0.873996	0.106891	0.615721	-1.69622		25.5732	27.4278	26.4693	27.0386	25.4969	26.6514	27.4508	26.504	26.3811	27.6879	27.054	26.2645	27.8046	27.5863	27.3411	27.8086	6	6	6	76.1	76.1	76.1	7.645	0	132.99	73
DNA-directed RNA polymerase II subunit GRINL1A	POLR2M;GCOM1	P0CAP2;H8Y6P7	41.739	1.55808	0.0264853	-2.18708	-2.8908	+	0.55457	0.251872	-0.271432	-1.19029		3.63125	0.00141667	2.52762	-6.88843	+	20.6949	24.3506	22.3674	22.8157	24.3579	25.0968	24.2912	24.1454	21.9614	22.3137	23.1143	22.5023	24.6744	24.6616	24.6504	24.9907	6	6	6	21.7	21.7	21.7	41.739	0	11.815	18
Serum paraoxonase/arylesterase 2	PON2	A0A0J9YXF2;Q15165	41.527	0.940742	0.0852678	1.26837	1.84476		0.586075	0.235028	1.03606	1.24552		2.91562	0.00272877	-2.81703	5.2285	+	21.9713	22.732	23.9697	24.5196	21.8662	21.7678	23.8613	24.7681	23.8557	24.5003	25.8084	25.6549	21.7107	21.559	23.1365	21.7128	8	8	8	49.9	49.9	49.9	41.527	0	61.705	35
Ribonucleases P/MRP protein subunit POP1	POP1	Q99575	114.71	3.6846	0.00187952	5.21556	7.97709	+	2.93097	0.00407	4.34994	5.78003	+	1.8426	0.0144163	-3.51616	3.2342	+	25.5578	27.4006	27.7166	28.0773	24.7836	25.6225	27.6361	27.2477	25.4832	27.0421	26.7083	26.2612	21.3238	22.9039	21.7121	21.9504	40	40	40	57.6	57.6	57.6	114.71	0	323.31	317
POTE ankyrin domain family member I	POTEI	P0CG38	121.28	5.98726	0	-7.20761	-19.9488	+	1.54026	0.0318766	-3.91995	-2.85943	+	1.25944	0.0454878	4.54427	-2.29958	+	21.9536	21.5555	22.135	20.8009	26.3858	27.9665	22.7704	22.473	20.4302	27.8129	22.7795	21.3625	28.7829	28.246	29.1092	29.1374	15	6	1	15.6	11.2	2.1	121.28	0	16.647	56
Inorganic pyrophosphatase	PPA1	Q15181	32.66	0.569086	0.222027	0.944274	1.2158		0.346535	0.410971	0.710178	0.807378		1.47075	0.029161	-2.07939	2.63176	+	21.6524	21.8481	23.789	24.4298	22.4009	21.9957	21.3541	25.0322	22.569	24.3464	25.0705	25.7366	22.3046	21.4842	21.3422	22.8111	13	13	13	68.9	68.9	68.9	32.66	0	80.923	29
Suppressor of SWI4 1 homolog	PPAN-P2RY11;PPAN	A0A0A6YYI3;A0A0B4J1V8;Q9NQ55;A8MV53	58.199	1.41182	0.0331015	1.99996	2.63611	+	0.489481	0.295019	0.938576	1.0743		2.96151	0.00262921	-2.56161	5.32557	+	24.6669	26.2349	27.37	28.1314	25.0974	23.4188	26.0844	27.5571	26.6951	26.296	28.1009	28.2468	24.4744	24.5425	24.8698	24.5168	15	15	15	42.9	42.9	42.9	58.199	0	323.31	147
Liprin-alpha-1	PPFIA1	Q13136;A0A2R8Y7R9;E9PJZ7	135.78	0.243322	0.523636	0.332464	0.59904		1.11659	0.0726909	1.23054	2.13711		1.2444	0.0466059	1.76537	-2.27609	+	23.94	23.8715	23.4891	23.4529	24.5756	24.7913	24.9441	24.0348	22.2848	20.5799	21.3234	23.3156	23.8077	21.7498	23.7686	24.0976	13	13	13	15.8	15.8	15.8	135.78	0	34.557	26
Liprin-beta-1	PPFIBP1	Q86W92;F5GZP6	114.02	2.20489	0.00901504	1.58921	4.11675	+	4.49017	0.00218182	4.14904	11.0703	+	0.400569	0.338773	-0.391949	0.900882		23.3009	23.2394	23.9282	23.1504	25.9862	26.1319	26.2076	25.5325	21.44	22.1458	21.9369	23.1195	21.2628	21.2931	21.9958	22.7102	31	31	31	42.1	42.1	42.1	114.02	0	152.52	85
Periphilin-1	PPHLN1	Q8NEY8;F8W6A0;F8W0Q9;F8WF16;B7Z8L1	52.736	0.290579	0.460063	0.870838	0.696505		0.184793	0.598997	0.610928	0.47224		0.0866408	0.799988	-0.334288	0.237404		25.1539	22.3999	25.2591	25.6831	25.2946	24.9215	21.9181	25.3221	25.3571	21.8943	25.9361	25.6948	22.1753	25.6822	25.2708	21.8844	6	6	6	15.1	15.1	15.1	52.736	0	12.427	18
Peptidyl-prolyl cis-trans isomerase A;Peptidyl-prolyl cis-trans isomerase A, N-terminally processed;Peptidyl-prolyl cis-trans isomerase	PPIA	P62937;F8WE65;C9J5S7	18.012	0.424366	0.323871	0.208808	0.955144		0.25352	0.508617	0.238657	0.62041		1.72705	0.0175516	-0.862531	3.04374	+	28.3743	28.5012	28.5133	28.8683	27.8719	28.5578	28.4603	29.4865	28.4231	29.2934	29.4538	29.4414	28.1969	28.2109	28.0908	28.9232	16	16	16	86.1	86.1	86.1	18.012	0	323.31	319
Peptidyl-prolyl cis-trans isomerase B	PPIB	A0A7P0Z497;P23284;A0A7P0TB45	20.21	0.39443	0.348415	-0.641548	-0.899083		0.376049	0.383007	-0.527829	-0.8642		1.57262	0.0237	-0.958464	2.79401	+	22.0374	24.6123	24.8238	24.9407	22.467	24.6632	24.8894	24.8495	24.6267	25.9344	25.9109	25.9596	24.4959	25.1219	24.4071	24.9554	14	14	14	77.3	77.3	77.3	20.21	0	45.411	73
Peptidyl-prolyl cis-trans isomerase E;Peptidyl-prolyl cis-trans isomerase	PPIE	Q9UNP9;E9PEQ6;E9PKY5	33.43	0.0577456	0.853569	0.157309	0.163495		0.186214	0.597044	0.361838	0.475412		0.644276	0.185965	-1.46608	1.32481		21.8145	21.5426	21.4221	25.108	22.685	21.7083	21.7791	24.5329	20.998	24.3496	25.6985	25.5865	22.1639	23.1929	21.3576	22.5436	7	7	7	36.9	36.9	36.9	33.43	0	50.369	18
Peptidyl-prolyl cis-trans isomerase G;Peptidyl-prolyl cis-trans isomerase	PPIG	A0A7I2V629;A0A7I2V5Q5;Q13427;C9JN15;C9JM79;A0A7I2V4F2;E9PG73;A0A7I2V4W3	85.957	3.43207	0.00173333	4.75775	7.17677	+	2.54767	0.00534141	3.78007	4.85628	+	3.06007	0.00248397	-4.91394	5.53802	+	25.6806	27.4769	27.7706	28.4377	25.0187	25.2335	27.668	27.535	27.8391	28.4434	28.2614	28.4009	21.7505	22.6022	22.7856	23.1967	14	14	14	21.2	21.2	21.2	85.957	0	323.31	209
Peptidyl-prolyl cis-trans isomerase H;Peptidyl-prolyl cis-trans isomerase	PPIH	O43447;C9JQD4;A0A7I2V5V0;H0YEL5;A0A7I2V343;A0A7I2YQS4	19.208	0.253306	0.508672	0.442407	0.619962		0.835033	0.133581	0.89263	1.66876		1.04782	0.0722417	-1.52046	1.96937		23.0408	21.2597	23.0341	24.5052	23.3675	23.79	22.1438	24.3395	23.2717	24.299	25.4474	25.2295	22.2229	22.7875	21.9555	23.1044	4	4	4	41.2	41.2	41.2	19.208	0	55.738	24
Peptidyl-prolyl cis-trans isomerase-like 1	PPIL1	Q9Y3C6	18.237	0.431484	0.319371	1.09862	0.968347		0.643483	0.202968	1.23443	1.34492		1.20983	0.0505837	-2.41893	2.22212		21.903	23.5478	21.6118	26.4804	23.8818	20.923	24.3058	24.9757	24.5733	25.6616	25.9992	26.2069	22.0215	22.8686	21.9896	22.2688	9	9	9	59	59	59	18.237	0	145.73	35
Inositol hexakisphosphate and diphosphoinositol-pentakisphosphate kinase 2	PPIP5K2	A0A087WZV0;O43314;H0Y9S9	144.36	0.834059	0.110399	-0.515637	-1.66714		1.13938	0.0695793	-0.547846	-2.17512		1.33556	0.0390644	1.26472	-2.41872	+	23.1593	23.911	22.8755	22.9345	22.9632	23.4731	22.8737	23.4414	21.7682	21.4238	23.2047	23.7346	24.0362	23.6275	23.2237	24.0556	9	9	9	10.3	10.3	10.3	144.36	0	8.1132	22
Periplakin	PPL	O60437;K7EKI8;K7EQ71	204.74	1.67609	0.0213562	-0.815183	-3.10128	+	4.15838	0.00247399	-2.01578	-9.68637	+	3.664	0.00139574	4.94551	-6.97264	+	27.0916	26.4455	26.8589	25.9807	25.9136	25.3109	25.3048	25.045	20.9639	21.2543	22.5895	23.1876	27.2398	27.2443	27.5999	27.5534	80	80	80	54.1	54.1	54.1	204.74	0	323.31	417
Protein phosphatase methylesterase 1	PPME1	Q9Y570	42.315	2.84278	0.00364162	-1.54146	-5.55741	+	2.52797	0.00546322	-1.63569	-4.81173	+	1.91486	0.01244	1.41835	-3.35509	+	25.2283	25.3743	24.2343	24.5303	24.9421	25.3213	23.7716	24.9553	24.8794	24.5696	25.7028	25.84	26.334	26.2905	26.4929	26.4157	9	9	9	39.1	39.1	39.1	42.315	0	135.45	78
Serine/threonine-protein phosphatase PP1-beta catalytic subunit;Serine/threonine-protein phosphatase	PPP1CB	P62140;E7ETD8	37.186	2.26992	0.00777909	0.859706	4.25148	+	1.85102	0.0158487	0.869911	3.42297	+	0.132863	0.695475	-0.12349	0.35027		27.3476	27.2984	27.7129	27.9882	27.6295	27.1475	28.2002	27.4106	26.2765	27.3891	27.4661	27.1053	26.467	26.6443	26.7568	27.0401	27	27	13	90.2	90.2	62.7	37.186	0	323.31	343
Serine/threonine-protein phosphatase PP1-gamma catalytic subunit;Serine/threonine-protein phosphatase	PPP1CC	P36873;F8VYE8;F8W0W8;F8VR82;A0A7I2V4F7;A0A087WYY5	36.983	2.98415	0.00301961	2.27347	5.91741	+	3.06958	0.0041989	1.95666	6.14318	+	1.15855	0.0563112	-1.4989	2.14215		26.2305	27.07	27.1712	27.706	26.1072	26.7713	27.0864	26.9456	26.306	27.632	27.0473	26.2149	24.5209	24.2638	25.3042	24.995	24	10	5	84.5	56	31.9	36.983	0	139.01	67
Protein phosphatase 1 regulatory subunit 12A	PPP1R12A	O14974;F8VZN8	115.28	0.822594	0.113878	-0.494914	-1.64798		1.84256	0.0162889	-0.448718	-3.40712	+	3.43569	0.00162909	2.8729	-6.40166	+	27.0364	26.8877	26.6248	25.755	26.7859	26.7685	26.5542	26.3801	24.0848	22.7486	24.5977	24.9877	27.276	27.1125	27.0535	26.8416	35	35	26	36.8	36.8	29.4	115.28	0	323.31	262
RelA-associated inhibitor	PPP1R13L	Q8WUF5	89.09	2.22041	0.00873423	-1.54739	-4.14868	+	3.27576	0.00404954	-1.16585	-6.71543	+	2.96552	0.00258028	5.26092	-5.3341	+	26.4496	26.8813	26.0109	25.2239	26.6239	26.8204	26.4118	26.2357	20.2181	23.2351	23.4791	24.6361	27.8673	27.7349	27.8099	27.3432	26	26	26	45.8	45.8	45.8	89.09	0	323.31	191
Protein phosphatase 1 regulatory subunit 15B	PPP1R15B	Q5SWA1;A0A8I5KSH1	79.151	3.11188	0.0021637	2.55972	6.25737	+	3.52579	0.00328625	2.95949	7.4656	+	NaN	1	0	NaN		25.7128	25.153	25.161	24.3865	26.1883	25.391	25.4639	24.9691	21.4777	21.6124	21.7627	21.1119	22.0577	22.1332	23.386	22.5974	11	11	5	26.5	26.5	10.4	79.151	0	120.49	38
Phostensin	PPP1R18	A0A0G2JHC2;Q6NYC8	68.041	0.791947	0.122305	-1.0405	-1.59666		3.91253	0.0031133	-2.58951	-8.76325	+	1.70695	0.0182233	2.74478	-3.01095	+	22.0546	24.6837	24.5931	24.2249	21.8768	22.2749	22.2894	22.9192	19.6572	22.3125	23.4965	24.0924	25.3627	24.7289	25.1571	24.4697	9	9	9	31.2	31.2	31.2	68.041	0	46.68	30
Serine/threonine-protein phosphatase 2A catalytic subunit alpha isoform;Serine/threonine-protein phosphatase 2A catalytic subunit beta isoform	PPP2CA;PPP2CB	P67775;P62714;H0YC23	35.594	0.710522	0.150354	1.22846	1.45937		0.36318	0.394629	0.885322	0.839552		0.912081	0.0982875	-1.77136	1.75643		23.0229	21.6467	24.6769	25.3025	21.7579	21.3478	24.6008	25.57	22.1244	25.1277	25.5268	26.1933	22.8846	22.3263	22.4006	22.1238	10	10	9	58.3	58.3	54	35.594	0	63.293	22
Serine/threonine-protein phosphatase 2A 65 kDa regulatory subunit A alpha isoform	PPP2R1A	P30153;B3KQV6;C9J9C1	65.308	0.775483	0.127488	0.897728	1.56902		0.310471	0.445958	0.608158	0.736434		1.95851	0.0114085	-2.13724	3.42884	+	24.2015	25.5564	25.6815	26.3432	23.217	25.0482	25.5432	26.8159	25.7441	26.2859	27.7766	27.8748	24.1338	24.191	24.2587	25.6083	22	22	22	50.8	50.8	50.8	65.308	0	176.83	115
Serine/threonine-protein phosphatase 2A 55 kDa regulatory subunit B alpha isoform	PPP2R2A	P63151	51.691	2.12238	0.0101168	1.95474	3.94923	+	2.18378	0.00845024	2.05011	4.07353	+	0.828151	0.120578	-1.58484	1.62336		24.2907	24.2525	24.2359	24.827	24.2139	24.9474	24.2626	24.5637	23.789	24.3596	25.3847	25.4452	22.2283	22.9548	21.2183	23.3859	9	9	9	36	36	36	51.691	0	77.485	41
Serine/threonine-protein phosphatase 6 catalytic subunit;Serine/threonine-protein phosphatase 6 catalytic subunit, N-terminally processed	PPP6C	O00743	35.144	0.229419	0.541226	0.128061	0.569584		3.95652	0.00325773	1.46142	8.92247	+	1.05426	0.0712446	1.69885	-1.97944		25.7006	25.6831	25.2852	24.9056	26.7322	26.535	27.0313	26.6094	21.1489	22.5381	24.8215	25.1095	25.5843	25.3113	25.0181	25.1486	11	11	8	53.8	53.8	37.7	35.144	0	128.5	77
Serine/threonine-protein phosphatase 6 regulatory subunit 1	PPP6R1	Q9UPN7	96.723	2.60013	0.004867	1.67999	4.97624	+	5.53299	0.00313514	3.91479	16.7113	+	2.63906	0.00344796	1.56837	-4.6669	+	24.9535	25.4375	24.4404	24.1463	27.1613	27.2171	26.9779	26.5606	21.3123	21.2658	22.245	21.9029	22.986	23.1516	23.4958	22.6243	20	20	20	51.4	51.4	51.4	96.723	0	323.31	101
Serine/threonine-protein phosphatase 6 regulatory subunit 2	PPP6R2	O75170	104.94	0.467813	0.290435	0.979253	1.03503		1.77649	0.0191123	2.31266	3.2844	+	0.525104	0.250374	0.937685	-1.12301		24.6075	24.421	21.603	23.4715	25.2223	25.4125	24.5055	24.2963	21.8192	20.3246	22.299	23.1295	23.4491	21.1646	21.7301	23.8422	14	14	2	21	21	2.9	104.94	0	47.506	38
Serine/threonine-protein phosphatase 6 regulatory subunit 3	PPP6R3	H7BXH2;E9PKF6;Q5H9R7	92.407	1.18335	0.0524859	1.05135	2.24866		4.24233	0.00197561	2.39174	10.0208	+	2.57712	0.00364957	3.02446	-4.5463	+	27.0877	27.142	26.0758	25.2139	27.9589	28.1273	27.683	27.1118	21.4377	21.8393	23.3926	23.9442	25.3852	25.2738	25.5314	25.1236	37	37	37	50.8	50.8	50.8	92.407	0	323.31	242
Protein regulator of cytokinesis 1	PRC1	O43663	71.606	1.3976	0.0340149	1.7562	2.61165	+	0.562801	0.247354	1.00014	1.20477		0.519609	0.253519	-1.36291	1.11349		21.9817	25.058	24.0125	24.055	21.7625	22.8241	22.142	25.3545	21.1225	21.578	25.6454	26.2555	22.3953	21.6736	21.7167	22.2968	13	13	13	31	31	31	71.606	0	161.76	36
PR domain zinc finger protein 10	PRDM10	E9PLV1;Q9NQV6	126.98	4.81593	0.00171429	3.64783	12.6035	+	4.66496	0.00171429	3.416	11.87	+	1.28039	0.0432533	-2.48934	2.33233	+	26.0397	26.3456	26.2565	25.7413	25.9702	25.8335	26.1346	25.5173	26.5745	26.1972	25.4942	24.9974	22.8076	22.341	21.7668	22.8762	13	13	13	13.7	13.7	13.7	126.98	0	133.38	82
PR domain zinc finger protein 2	PRDM2	Q13029	188.91	0.765982	0.13055	1.22037	1.55304		0.0539393	0.847189	0.0994682	0.153279		0.27111	0.472407	-0.358744	0.651267		23.2764	21.9002	24.6653	25.3033	21.3914	23.8145	21.8381	23.6176	21.4321	23.7714	23.9041	23.1055	22.9035	22.0927	22.341	22.9266	9	9	9	10.2	10.2	10.2	188.91	0	41.666	21
Peroxiredoxin-1	PRDX1	Q06830;A0A0A0MSI0	22.11	0.111742	0.735981	-0.0657468	-0.301595		0.00603866	0.98057	-0.00329971	-0.0180402		0.287726	0.452998	-0.262923	0.684704		28.6774	28.9602	28.737	29.4551	28.9235	28.798	28.9591	29.3989	28.6453	28.7252	30.0125	30.1288	28.734	28.9488	29.0627	29.3471	23	23	20	71.4	71.4	71.4	22.11	0	308.83	423
Peroxiredoxin-2	PRDX2	P32119;A6NIW5	21.892	0.484209	0.280314	-0.270378	-1.06478		0.583038	0.236476	-0.380957	-1.24022		0.420902	0.320557	-0.297572	0.938149		25.2335	25.735	25.91	26.2556	25.1747	25.2293	26.0613	26.2264	26.2536	25.3837	26.7831	26.6952	25.6667	26.282	26.2214	26.0455	15	14	14	49	43.4	43.4	21.892	0	169.31	148
Peroxiredoxin-4	PRDX4	Q13162;H7C3T4	30.54	3.63161	0.0017931	2.16834	7.80324	+	3.05701	0.00411924	1.873	6.10957	+	0.679698	0.171091	-1.2925	1.38332		24.5311	24.2942	24.1545	24.0076	24.0304	23.5565	23.8472	24.3721	23.7507	23.5561	24.3637	24.8754	21.9471	21.6125	21.9501	22.8044	9	7	7	47.2	42.8	42.8	30.54	0	56.459	31
Peroxiredoxin-5, mitochondrial	PRDX5	P30044	22.086	0.0722461	0.818995	0.0368218	0.201792		0.276018	0.483904	0.209763	0.666884		2.29304	0.00612274	-0.828582	4.01485	+	25.3772	25.0946	25.187	25.7639	25.7142	25.2186	24.9151	26.2665	26.0484	25.6366	26.3326	26.6162	25.4525	25.0776	25.2084	25.5369	11	11	11	56.1	56.1	56.1	22.086	0	68.585	74
Peroxiredoxin-6	PRDX6	P30041	25.035	2.17647	0.00952311	-0.522594	-4.05862	+	0.690245	0.183808	-0.258342	-1.42491		0.212506	0.556029	0.0996556	-0.52917		25.6824	25.6506	25.2905	25.6522	25.7714	25.9138	25.4437	26.2039	25.5671	25.7032	26.1555	26.1802	25.9597	25.9172	26.2315	26.2577	16	16	16	79	79	79	25.035	0	166.34	133
5-AMP-activated protein kinase catalytic subunit alpha-1	PRKAA1	Q13131	64.009	0.258388	0.501446	0.478534	0.630542		0.580693	0.237162	0.733058	1.23612		0.145644	0.673449	0.32702	-0.380183		24.0936	23.8361	23.928	21.6691	23.066	23.1592	23.8836	24.4359	21.8996	21.6005	24.2987	23.9836	24.1767	21.8053	22.5661	23.0645	9	9	9	25.6	25.6	25.6	64.009	0	18.798	20
cAMP-dependent protein kinase catalytic subunit alpha	PRKACA	P17612;A0A7I2V5J4	40.589	0.846567	0.107652	0.710451	1.68802		0.794047	0.144949	0.702123	1.60018		1.43836	0.0313708	-1.02485	2.58051	+	24.5233	23.9055	24.1964	24.0234	24.3831	24.4029	23.6211	24.2082	23.8306	24.6057	24.5379	24.6648	23.8204	23.8985	22.2563	23.8317	8	8	6	28.5	28.5	22.2	40.589	0	12.155	20
cAMP-dependent protein kinase type I-alpha regulatory subunit;cAMP-dependent protein kinase type I-alpha regulatory subunit, N-terminally processed	PRKAR1A	P10644;K7EM13;K7EPB2	42.981	0.0144149	0.962631	0.0148726	0.0426645		0.294522	0.463258	-0.27964	-0.704468		0.672518	0.17396	-0.528054	1.37151		24.3523	24.704	25.122	25.1811	23.8867	24.6776	24.4244	25.1926	24.6252	25.5144	25.5565	26.0988	24.2942	24.6332	24.7244	25.648	11	11	11	43.6	43.6	43.6	42.981	0	109.95	73
cAMP-dependent protein kinase type II-alpha regulatory subunit	PRKAR2A	P13861;H7C1L0	45.518	0.357427	0.384185	0.32882	0.82847		0.235047	0.533809	-0.327482	-0.581555		0.169629	0.62837	-0.326348	0.434996		23.7185	24.5195	24.1395	24.4964	22.7484	22.9295	23.9462	24.6247	22.8429	25.2208	24.6154	25.6555	24.2343	23.5693	23.0887	24.6663	12	12	10	37.6	37.6	30.4	45.518	0	96.24	48
Protein kinase C alpha type	PRKCA	P17252;J3KRN5	76.749	1.21275	0.0494694	-0.914761	-2.29797	+	1.58104	0.0297518	-0.772746	-2.93139	+	0.148382	0.668028	0.111026	-0.386526		24.3128	22.6081	24.0772	23.992	24.3482	23.365	23.5827	24.2623	24.7938	24.0217	24.0728	24.5423	24.5536	24.4495	24.8797	24.7665	7	7	6	13.4	13.4	11	76.749	0	12.934	23
Protein kinase C iota type	PRKCI	P41743	68.262	5.41065e-05	0.999877	0.000101566	0.000162747		1.84678	0.0159944	1.02767	3.41503	+	0.151739	0.661263	0.337306	-0.394272		21.7416	21.4753	23.4727	23.696	23.9006	23.1121	23.6655	23.8177	20.9097	21.1048	23.8825	24.1991	22.6826	21.9271	22.6831	23.0925	7	7	7	22.8	22.8	22.8	68.262	0	34.733	20
Serine/threonine-protein kinase D3	PRKD3	O94806	100.47	2.90339	0.00352294	3.11376	5.70972	+	0.450697	0.320506	0.373693	1.00376		NaN	1	0	NaN		25.8926	25.7825	24.6362	23.693	22.5278	21.2753	22.4739	22.767	21.3547	21.6815	21.942	22.3966	21.6348	22.3633	21.7321	21.819	10	10	10	18.8	18.8	18.8	100.47	0	53.173	31
DNA-dependent protein kinase catalytic subunit	PRKDC	P78527	469.08	0.384942	0.356199	0.258843	0.881123		0.923813	0.109095	0.465127	1.81663		1.28493	0.0429456	-0.411689	2.33943	+	26.7247	25.4651	25.6538	25.6199	26.6787	26.2128	25.4889	25.9083	26.2291	25.7413	25.6523	26.0114	25.7513	25.5604	25.6039	25.5126	124	124	124	37.8	37.8	37.8	469.08	0	323.31	766
Protein arginine N-methyltransferase 1	PRMT1	E9PKG1;Q99873;E9PIX6;E9PQ98;H0YDE4;E9PNR9	37.709	0.769223	0.129467	1.19268	1.5585		1.24619	0.0559098	1.43609	2.35424		0.588605	0.212766	-1.56832	1.23159		22.8863	21.4559	22.6991	24.9305	22.4326	23.7842	22.2083	24.5204	21.3367	22.2186	25.7006	26.3588	21.305	21.9436	21.4835	22.4691	14	14	14	52.9	52.9	52.9	37.709	0	58.367	49
Protein arginine N-methyltransferase 5;Protein arginine N-methyltransferase 5, N-terminally processed	PRMT5	O14744	72.683	0.634778	0.185754	0.723888	1.32994		1.39141	0.0425005	1.30869	2.60102	+	1.51298	0.026943	-1.39159	2.69881	+	25.6059	24.9097	25.0709	26.2101	26.5806	25.8761	25.5935	26.0855	26.2628	26.5295	26.5255	26.2625	23.6983	24.2078	25.5312	25.4638	23	23	23	53.4	53.4	53.4	72.683	0	206.69	169
Pre-mRNA-processing factor 19	PRPF19	Q9UMS4	55.18	1.49329	0.0287298	2.38953	2.77721	+	2.05236	0.0106748	1.84768	3.80995	+	2.06946	0.00926984	-2.27121	3.61895	+	27.018	26.3142	27.779	30.0185	27.0272	26.2748	27.8813	27.7791	26.94	27.7641	28.6433	28.7956	25.8561	25.8415	24.542	25.3319	31	31	31	80.2	80.2	80.2	55.18	0	323.31	337
U4/U6 small nuclear ribonucleoprotein Prp3	PRPF3	O43395	77.528	2.52507	0.00562264	1.12818	4.80518	+	3.56217	0.00336122	0.956862	7.58026	+	0.128363	0.704453	-0.256619	0.339614		25.3149	25.574	25.4826	26.3194	25.2748	25.5625	25.4213	25.7471	24.3679	25.699	26.0372	25.5073	24.7537	24.534	24.499	24.3915	23	23	23	55.6	55.6	55.6	77.528	0	154.57	130
U4/U6 small nuclear ribonucleoprotein Prp31	PRPF31	Q8WWY3;E7EVX8	55.455	0.722384	0.146325	1.46697	1.47947		0.71365	0.174695	1.41527	1.46468		0.970721	0.0869281	-2.29712	1.84868		23.7931	22.6279	24.0212	25.3818	23.8382	23.7147	22.7751	25.2893	23.9181	25.0319	26.6891	26.4688	20.4581	21.8852	23.8761	23.7368	11	11	11	34.1	34.1	34.1	55.455	0	51.406	59
Pre-mRNA-splicing factor 38A	PRPF38A	Q8NAV1	37.476	0.739643	0.139643	1.19985	1.50865		0.31473	0.443206	0.481972	0.744906		1.99068	0.0105194	-2.23492	3.48357	+	24.3309	25.0916	25.7599	27.6472	23.8328	24.5453	25.2173	26.3627	25.7375	26.8571	27.6073	27.9963	23.5022	24.5591	24.7814	25.1876	13	13	13	42.3	42.3	42.3	37.476	0	136.92	74
Pre-mRNA-splicing factor 38B	PRPF38B	Q5VTL8;A0A0A0MRN0	64.467	3.94078	0.00251613	5.11906	8.86523	+	3.68754	0.00342387	4.26032	7.98683	+	1.52102	0.0266622	-3.46654	2.71161	+	26.4724	27.1585	28.1607	28.725	26.0554	26.038	27.9192	27.069	26.8305	27.3969	27.42	26.6403	23.0249	22.0667	22.9712	21.9776	11	11	11	28.6	28.6	28.6	64.467	0	201.51	142
U4/U6 small nuclear ribonucleoprotein Prp4	PRPF4	O43172	58.449	0.523311	0.253088	1.11014	1.13493		1.92308	0.013268	2.04425	3.55926	+	0.855397	0.112348	-2.13364	1.66672		22.5974	22.3971	23.432	26.4632	23.8593	25.5382	23.6982	25.5305	22.8038	26.0971	26.9705	26.4538	22.2122	22.0922	23.0043	23.1404	20	20	20	54.2	54.2	54.2	58.449	0	166.53	79
Pre-mRNA-processing factor 40 homolog A	PRPF40A	F5H578;O75400;A0A8Q3SIG7;A0A7N4I394	110.37	3.90619	0.00232836	5.69329	8.7405	+	4.03888	0.00258201	4.40662	9.22743	+	2.37197	0.00529032	-4.83332	4.15911	+	26.7638	27.5919	28.5664	29.6438	26.6356	25.7376	27.7395	27.3064	27.5347	28.8057	28.3693	28.3863	22.2574	23.0306	22.2239	22.2807	42	42	38	35.1	35.1	28.7	110.37	0	323.31	341
Serine/threonine-protein kinase PRP4 homolog	PRPF4B	Q13523;H0YDJ3	116.99	2.49341	0.00612471	1.1208	4.73419	+	2.24005	0.00767947	0.885233	4.18929	+	3.38395	0.00172822	-1.42045	6.27732	+	28.013	28.3946	28.614	28.5223	27.9284	28.2712	28.1563	28.2458	28.8854	29.0609	28.661	28.389	27.0947	26.7969	27.5127	27.6565	55	55	55	46.9	46.9	46.9	116.99	0	323.31	949
Pre-mRNA-processing factor 6	PRPF6	O94906	106.92	3.14165	0.00222711	5.0779	6.33871	+	3.39237	0.00362791	4.42448	7.05725	+	1.82843	0.0148425	-4.54306	3.21066	+	24.7408	25.9589	26.3494	27.2452	25.1953	25.4514	25.214	25.8199	26.6095	26.9519	26.6786	26.5262	20.775	19.7755	20.7447	22.6875	41	41	41	52.5	52.5	52.5	106.92	0	323.31	321
Pre-mRNA-processing-splicing factor 8	PRPF8	Q6P2Q9	273.6	1.40136	0.0338544	2.11941	2.61812	+	3.05861	0.00414169	2.07569	6.11383	+	1.83248	0.0146541	-2.92741	3.21738	+	26.1038	25.0258	26.474	28.7808	26.3789	26.088	26.3391	27.4035	26.5942	28.2548	28.7218	28.7829	24.721	24.2246	24.131	24.8301	106	106	59	51.9	51.9	27.7	273.6	0	323.31	670
Ribose-phosphate pyrophosphokinase 1	PRPS1	P60891;B1ALA9;A0A2R8Y7H4	34.834	1.02539	0.0709331	-0.603929	-1.98535		0.58278	0.236177	-0.495355	-1.23977		0.783124	0.134504	-0.731175	1.55129		23.0597	23.7118	23.6703	24.3178	23.3464	23.9849	23.118	24.7447	24.0305	24.1739	26.0532	25.5621	24.4624	23.8078	24.4124	24.4927	13	13	6	51.9	51.9	29.6	34.834	0	106.26	47
Protein PRRC1	PRRC1	Q96M27	46.701	2.0709	0.0113356	-2.08179	-3.84657	+	3.79269	0.00346667	-2.48395	-8.34197	+	3.01017	0.00259026	3.90887	-5.42978	+	22.3652	24.3833	24.7009	24.1538	23.4944	22.759	23.9713	23.7699	21.3137	23.06	20.7373	24.0233	26.3549	25.7388	25.836	26.0007	8	8	8	22.9	22.9	22.9	46.701	0	38.596	39
Protein PRRC2A	PRRC2A	P48634	228.86	0.436482	0.315567	0.409852	0.97759		2.24924	0.00745638	0.924409	4.20838	+	4.15173	0.00099422	3.79579	-8.32704	+	26.5425	26.3209	25.503	24.7534	26.601	26.6328	26.1423	25.8018	22.811	21.6936	20.8981	21.9036	25.212	25.2664	25.6326	25.3693	22	22	22	16.7	16.7	16.7	228.86	0	126.98	101
Protein PRRC2B	PRRC2B	Q5JSZ5	242.96	0.00866909	0.975974	-0.00732946	-0.0258221		0.425863	0.339238	0.214684	0.957925		3.85162	0.0011564	2.64924	-7.47078	+	24.6088	24.7482	23.9906	23.6431	24.6056	24.921	24.3403	24.0118	21.8133	22.4739	20.9808	21.8869	24.0042	24.1866	24.5482	24.281	9	9	9	7.4	7.4	7.4	242.96	0	60.965	33
Protein PRRC2C	PRRC2C	E7EPN9;Q9Y520	308.77	0.0434085	0.88757	-0.0409417	-0.124638		0.00612365	0.980631	-0.00221968	-0.0182924		3.86599	0.0011619	4.67913	-7.51005	+	27.1928	27.0823	26.5668	25.7748	26.881	26.7648	26.7388	26.387	20.3572	21.5751	22.2693	23.7402	26.7656	26.8168	26.6327	26.5655	49	49	49	25.8	25.8	25.8	308.77	0	323.31	310
Serine protease 23	PRSS23	O95084	43.001	0.0640646	0.8377	-0.20496	-0.180303		1.10109	0.0740556	-1.94508	-2.11127		0.0982493	0.772012	0.334104	-0.266496		24.5023	22.9865	21.1555	24.2096	21.3505	20.4973	21.869	22.1767	22.8959	19.7059	24.0377	24.1571	24.8024	24.8495	21.445	22.5769	7	7	7	24.3	24.3	24.3	43.001	0	46.034	32
Protein prune homolog 2	PRUNE2	A0A088AWP5;Q8WUY3;E9PDC2;H7BZH9	337.6	0.685988	0.160939	-1.2417	-1.41766		1.21127	0.0601187	0.498486	2.29549		5.23858	0.00114943	6.59851	-12.1737	+	27.8675	27.4636	26.2787	23.9731	28.6046	28.2878	28.0645	27.5868	21.4392	22.6105	20.932	19.8123	27.7416	27.6398	27.5909	27.5774	100	100	99	50.3	50.3	49.9	337.6	0	323.31	705
PC4 and SFRS1-interacting protein	PSIP1	O75475	60.103	1.97487	0.0130308	2.35709	3.65871	+	0.807414	0.141186	1.91909	1.62258		2.0411	0.00973457	-3.14863	3.56999	+	25.4106	23.8826	25.5966	26.3422	25.7351	21.9844	24.4865	27.274	26.1396	24.5492	27.7184	27.6706	21.9552	23.8316	22.932	23.0848	17	17	16	36.4	36.4	34.5	60.103	0	190.3	136
Proteasome subunit alpha type-1	PSMA1	P25786;F5GX11	29.555	0.0102099	0.971461	-0.0206327	-0.0303594		0.124779	0.692144	0.229603	0.33326		0.886773	0.104082	-1.30967	1.71645		21.4054	22.4204	23.8207	21.9724	22.1157	23.1106	21.5046	23.8888	23.2353	21.7291	24.4709	25.0221	22.7665	23.5011	21.9103	21.5236	7	7	7	38	38	38	29.555	0	70.198	23
Proteasome subunit alpha type;Proteasome subunit alpha type-2	PSMA2	A0A024RA52;P25787;A0A7I2YQP7;C9JCK5;A0A7I2V2H3	25.898	1.11491	0.0587852	0.896468	2.13429		0.515064	0.277815	0.626133	1.12022		1.19416	0.0530435	-2.25671	2.19768		22.7329	23.5714	22.9698	23.5055	21.9302	22.8894	22.8851	23.9935	25.0245	21.1524	25.3452	25.8111	23.3914	21.8225	22.0303	21.9495	6	6	6	42.7	42.7	42.7	25.898	0	41.268	27
Proteasome subunit alpha type;Proteasome subunit alpha type-4;Proteasome subunit beta type	PSMA4	H0YMZ1;H0YN18;H0YL69;P25789;H0YKT8;H0YMI6;H0YMA1;H0YKS0	24.526	0.575539	0.218027	-0.240236	-1.22711		0.934161	0.106225	-0.717706	-1.83383		0.180875	0.609688	0.337427	-0.460146		23.9788	23.2593	23.5121	24.0352	22.3455	22.7978	23.7662	23.966	21.9282	22.1165	24.6179	24.7608	23.9233	24.0889	23.8067	23.9274	4	4	4	21.4	21.4	21.4	24.526	0	9.1437	18
Proteasome subunit alpha type-5	PSMA5	P28066	26.411	0.0372984	0.903456	-0.0533743	-0.107757		0.406349	0.357818	-0.630776	-0.921512		1.27304	0.0439128	-1.27088	2.32084	+	23.1624	23.7542	24.3464	25.2532	23.0575	22.1579	23.7555	25.2357	24.8392	24.2221	25.9955	26.8364	23.6137	24.4749	24.5562	24.085	8	8	8	50.6	50.6	50.6	26.411	0	95.95	30
Proteasome subunit alpha type-7	PSMA7	O14818;H0Y586	27.887	0.540298	0.241389	0.320522	1.16508		0.0528331	0.849485	0.0613513	0.150297		0.993856	0.0826785	-1.00987	1.88495		24.6247	24.0732	24.3771	25.0544	23.8781	23.7755	24.0852	25.354	24.7453	23.741	25.9771	26.2471	24.1366	24.6882	24.2104	23.8122	10	10	9	52.8	52.8	43.5	27.887	0	102.85	55
Proteasome subunit beta type-1	PSMB1	P20618	26.489	0.121699	0.716664	-0.19673	-0.32583		0.313149	0.444275	-0.442938	-0.741764		0.212952	0.555492	-0.399879	0.530125		22.2369	21.6161	22.4978	23.6308	21.1057	22.3238	22.5107	23.0566	21.2563	22.2627	23.6478	24.2304	21.759	23.8534	22.5661	22.5901	3	3	3	18.3	18.3	18.3	26.489	0	40.74	10
Proteasome subunit beta type-2	PSMB2	P49721;A0A087WVV1	22.836	0.218321	0.555752	0.392698	0.545789		0.326463	0.430987	0.61766	0.768111		1.26427	0.0448801	-1.68239	2.30714	+	23.1617	22.0933	21.8101	23.2774	21.9205	21.9126	23.6608	23.7486	24.0251	22.2226	24.0065	24.5884	22.7153	23.6623	21.4642	20.93	4	4	4	30.8	30.8	30.8	22.836	0	24.607	14
26S protease regulatory subunit 4	PSMC1	P62191	49.184	1.44089	0.0309079	-0.617784	-2.68624	+	1.49726	0.0341747	-0.7638	-2.78413	+	0.94688	0.0913183	0.795514	-1.81123		25.3479	24.9393	24.3314	24.5862	24.8881	24.1632	24.2731	25.2963	24.026	23.5858	25.1928	25.7154	25.2858	25.3814	25.4145	25.5942	14	14	14	37	37	37	49.184	0	67.051	69
26S protease regulatory subunit 7	PSMC2	P35998;C9JX88	48.633	1.24669	0.0461856	-0.363385	-2.35507	+	1.28457	0.0518034	-0.537455	-2.41903		0.482128	0.277355	0.491504	-1.0479		25.0985	25.0074	24.6696	24.6456	24.6252	24.5723	24.2953	25.2321	24.2502	23.4887	25.4564	25.7292	25.5205	25.1495	25.1344	25.0703	17	17	17	51.3	51.3	51.3	48.633	0	111.91	104
26S protease regulatory subunit 6A	PSMC3	R4GNH3;P17980;E9PM69;E9PKD5;E9PMD8	47.352	0.5452	0.237576	-0.13405	-1.17376		0.418461	0.345915	-0.228828	-0.944156		0.0373402	0.907729	0.0374955	-0.107232		25.5909	25.5091	25.2194	25.6227	25.2683	25.2665	24.9715	26.0567	25.0307	24.882	26.0474	26.4885	25.6398	25.4904	25.5471	25.8009	19	19	19	60	60	60	47.352	0	162.72	148
26S protease regulatory subunit 6B	PSMC4	P43686	47.366	1.50019	0.0286061	-0.393274	-2.78925	+	0.925694	0.108306	-0.495941	-1.81976		0.494551	0.269124	0.498247	-1.06976		24.9748	24.6745	24.386	24.7956	24.4825	24.1974	24.363	25.3774	24.0117	23.458	25.4331	25.5848	25.1277	24.993	25.0016	25.2817	20	20	20	71.8	71.8	71.8	47.366	0	89.582	164
26S protease regulatory subunit 8	PSMC5	P62195;J3QSA9;J3KRP2;J3QQM1;J3QLH6	45.626	2.52873	0.00564929	-0.621284	-4.81342	+	2.00369	0.0115112	-0.9673	-3.71461	+	1.66902	0.0195351	2.05999	-2.9493	+	25.915	25.6823	25.6692	25.4083	25.4407	24.9248	24.9473	25.9779	22.9082	22.9449	25.455	25.833	26.4723	26.3615	26.1823	26.1439	19	19	18	53.7	53.7	50.7	45.626	0	210.43	156
26S protease regulatory subunit 10B	PSMC6	A0A087X2I1;P62333;H0YJC0	45.796	2.14813	0.0098018	-0.654331	-4.00111	+	1.26968	0.0537592	-1.15991	-2.39385		0.399227	0.339851	0.422385	-0.898406		25.191	25.1765	24.5778	25.2328	23.44	24.2953	24.6534	25.7671	24.3842	24.4968	26.1563	26.3499	25.7355	25.7258	25.556	25.7781	18	18	18	56.6	56.6	56.6	45.796	0	169.12	93
26S proteasome non-ATPase regulatory subunit 1	PSMD1	Q99460;A0A7I2V523;A0A087WW66;A0A7P0MW50;A0A7I2V5C8;A0A7I2V262;A0A7I2YQY1;A0A7I2V479;A0A7I2V2K8;A0A7I2V641;A0A7I2V4X0;A0A7I2YQI9	105.84	0.509423	0.26216	-0.605918	-1.11013		0.0651538	0.82076	-0.127335	-0.183182		0.198659	0.578682	-0.552246	0.499251		21.3183	22.0596	22.1551	23.396	22.403	21.678	22.2883	24.474	22.2259	21.8517	24.9406	26.3006	22.0819	23.0441	22.573	23.6536	15	15	15	28.3	28.3	28.3	105.84	0	106.04	41
26S proteasome non-ATPase regulatory subunit 11	PSMD11	O00231	47.463	0.00351057	0.990607	-0.00227547	-0.0105177		0.539856	0.262606	-0.711636	-1.1643		0.634464	0.190358	-0.730256	1.3085		24.2386	23.8279	23.8428	24.4608	22.3125	22.4865	23.9639	24.7699	24.3086	23.5182	25.3388	26.3391	24.3739	23.7115	24.2919	24.002	11	11	11	35.3	35.3	35.3	47.463	0	35.987	40
26S proteasome non-ATPase regulatory subunit 12	PSMD12	O00232	52.904	0.688088	0.160065	0.69495	1.42124		0.00411257	0.987235	-0.00805092	-0.0123129		0.753207	0.144428	-1.06826	1.50309		23.0663	23.3164	23.3675	24.2259	21.6586	22.3494	23.1835	23.9725	22.4598	23.0739	24.037	25.6081	21.9506	23.5204	23.5164	22.2089	11	11	11	36.4	36.4	36.4	52.904	0	30.561	21
26S proteasome non-ATPase regulatory subunit 13	PSMD13	Q9UNM6;J3KNQ3;E9PL38;H0YD73	42.945	0.458287	0.297998	-0.668275	-1.01766		0.0535679	0.847808	0.0634074	0.152279		0.334006	0.400157	-0.625952	0.775486		23.5736	21.2058	22.3354	24.0053	23.919	23.0797	22.6995	24.3487	21.7351	23.8633	25.2883	25.713	23.8894	23.4604	23.4095	23.0339	10	10	10	37.2	37.2	37.2	42.945	0	54.339	36
26S proteasome non-ATPase regulatory subunit 14	PSMD14	O00487	34.577	0.272929	0.482537	-0.173756	-0.660556		0.167589	0.624112	-0.161024	-0.433438		0.0575336	0.862605	-0.0766417	0.161946		24.8557	24.2439	24.0493	24.3703	24.8024	24.2695	23.5578	24.9405	24.3084	23.5657	25.1984	25.7855	24.7855	24.5811	23.9835	24.8641	7	7	7	50.6	50.6	50.6	34.577	0	68.666	51
26S proteasome non-ATPase regulatory subunit 2	PSMD2	Q13200	100.2	0.993433	0.0758369	-0.794351	-1.93227		0.653246	0.199208	-0.77957	-1.36169		0.185792	0.600834	-0.215943	0.471036		24.3804	23.233	23.7934	24.8463	23.7658	23.1158	23.8362	25.5943	24.669	24.0451	25.7694	26.0504	24.956	24.3695	24.7147	25.3903	23	23	23	39.6	39.6	39.6	100.2	0	185.38	101
26S proteasome non-ATPase regulatory subunit 3	PSMD3	O43242	60.977	1.57158	0.0258908	-0.510543	-2.91464	+	1.59862	0.0284865	-0.853578	-2.96257	+	0.0646218	0.847627	-0.0646209	0.180673		25.6725	24.9329	25.1061	25.0559	25.3213	24.431	24.2958	25.3471	25.4205	24.9506	25.5789	26.1175	25.6669	25.6187	25.8822	25.6418	22	22	22	53.6	53.6	53.6	60.977	0	150.03	133
26S proteasome non-ATPase regulatory subunit 5	PSMD5	Q16401	56.195	0.433224	0.317449	-0.371339	-0.971568		0.26628	0.494689	-0.338905	-0.646877		0.753564	0.144397	-0.922868	1.50367		22.5475	23.2031	23.383	24.2455	23.8805	22.4295	22.6616	24.5372	23.5851	23.9166	25.9972	25.8506	23.5588	23.3995	23.7996	24.1065	18	18	18	57.9	57.9	57.9	56.195	0	121.55	47
26S proteasome non-ATPase regulatory subunit 6	PSMD6	Q15008	45.531	0.0267113	0.931489	0.0808034	0.078021		0.120204	0.700608	0.338381	0.322214		0.705572	0.160898	-1.78012	1.42571		20.9881	22.1503	22.8833	24.5921	21.4032	23.1255	22.1356	24.9799	22.4748	21.8389	26.0903	26.6363	21.6657	21.5475	22.4679	24.6095	7	7	7	25.4	25.4	25.4	45.531	0	18.221	15
26S proteasome non-ATPase regulatory subunit 7	PSMD7	H3BNT7;H3BTM8;P51665	20.064	0.113757	0.73197	-0.238883	-0.306528		0.00725091	0.976791	-0.0168419	-0.0216323		0.193219	0.586852	-0.578893	0.487373		23.2604	22.6417	21.3467	24.229	21.9402	22.6027	23.0606	24.7625	23.9669	21.5224	25.6122	25.965	23.9384	22.0309	22.5123	23.9516	6	6	6	58.2	58.2	58.2	20.064	0	55.155	27
Proteasome activator complex subunit 3	PSME3	P61289;K7ESG5;K9J957;K7ENH2;B3KQ25	29.506	1.11331	0.0588862	1.30422	2.13163		0.0494605	0.858606	0.138191	0.141166		0.129724	0.702184	-0.37096	0.342843		24.8636	24.6117	24.2079	25.3298	23.1242	21.5231	24.8771	24.8244	25.0634	22.0723	24.9759	25.5229	24.3115	22.1539	24.4763	22.8543	7	7	7	32.7	32.7	32.7	29.506	0	17.558	16
Proteasome assembly chaperone 2	PSMG2	Q969U7;V9GZ55;K7ENR6	29.396	1.55036	0.0268132	2.65628	2.87721	+	0.161094	0.634891	0.632023	0.418584		2.0945	0.00884006	-3.49759	3.66242	+	25.2372	25.7263	25.3262	25.7927	25.2593	21.6517	21.208	25.8663	25.6022	25.5358	27.7555	27.1556	21.6413	25.5637	22.3721	21.8802	5	5	5	31.1	31.1	31.1	29.396	0	5.5819	10
Polypyrimidine tract-binding protein 1	PTBP1	A0A0U1RRM4;P26599;A0A7I2V621;A6NLN1;A0A7I2V4H6;A0A6Q8PEX4;K7EKJ7	62.463	2.7546	0.00427957	2.82028	5.34105	+	0.557342	0.251138	1.54388	1.19517		2.38123	0.00525191	-3.50309	4.17621	+	26.3329	25.1356	25.7276	27.2961	25.2913	21.5419	24.8589	27.6944	26.3643	25.3687	28.1905	28.7633	23.5543	23.3842	22.5578	23.7148	24	24	22	58.5	58.5	56.5	62.463	0	323.31	158
Phosphatidylserine synthase 1	PTDSS1	P48651	55.527	3.49695	0.00183838	2.83658	7.37573	+	1.37582	0.0440468	1.6326	2.57431	+	0.409685	0.330009	-0.963796	0.917644		25.3792	24.446	25.7359	25.4927	25.1875	23.0693	24.925	23.0561	20.6241	21.8676	24.747	24.5209	21.8606	22.1087	22.9153	22.823	5	5	5	13.7	13.7	13.7	55.527	0	23.932	14
Prostaglandin E synthase 3	PTGES3	Q15185;A0A087WYT3	18.697	0.815445	0.115372	1.33874	1.63602		0.926581	0.108202	1.50003	1.82123		1.27967	0.0433416	-2.09448	2.33121	+	24.963	25.5435	25.573	26.2606	25.5057	25.5024	25.3903	26.5868	24.8184	26.0883	27.351	27.6375	25.5534	24.371	22.0403	25.0206	9	9	9	42.5	42.5	42.5	18.697	0	137.8	53
	PTMS	F5GXR3	12.074	0.408266	0.336175	0.29216	0.925106		0.404601	0.358563	0.257058	0.918232		0.167077	0.63231	0.0844887	-0.429242		26.1915	25.4164	25.1555	24.7692	25.7269	25.8125	25.1631	24.6897	24.7667	25.3798	24.8519	24.6508	25.1399	24.8073	25.2477	25.1691	3	3	3	29.8	29.8	29.8	12.074	0	15.172	21
Tyrosine-protein phosphatase non-receptor type 12	PTPN12	Q05209	88.105	2.04335	0.0116851	-1.37935	-3.79219	+	1.47502	0.0355687	-1.9743	-2.7454	+	3.40601	0.00165125	3.01064	-6.33011	+	24.4361	25.0375	23.9719	23.3711	21.5435	24.83	24.0322	24.031	21.5595	23.1888	23.3492	23.2039	25.5094	25.3773	25.6783	25.769	15	15	14	25.8	25.8	23.7	88.105	0	152.13	51
Tyrosine-protein phosphatase non-receptor type 23	PTPN23	Q9H3S7	178.97	4.35974	0.00231325	-5.74894	-10.5062	+	7.23833	0	-6.02422	-32.3733	+	6.95008	0	7.45732	-21.6761	+	23.4991	24.5735	22.8946	22.0102	23.2159	23.1289	23.0209	22.5106	21.4591	21.8566	20.5601	22.347	29.2491	29.0419	28.873	28.8092	80	80	80	55.4	55.4	55.4	178.97	0	323.31	466
Receptor-type tyrosine-protein phosphatase F	PTPRF	P10586;H0Y6Z7;H0Y4H1;H0Y7Z9;H0Y380	212.88	1.31892	0.0410516	0.993601	2.47727	+	0.38432	0.37622	0.555612	0.879942		0.101279	0.765766	0.225709	-0.274001		22.5067	23.6313	24.1533	23.7267	21.6706	22.4557	24.0896	24.0502	21.3282	21.4771	23.7894	24.1822	22.481	22.9443	22.0107	22.6076	10	10	8	9.1	9.1	7.3	212.88	0	28.053	22
Receptor-type tyrosine-protein phosphatase eta	PTPRJ	Q12913	145.94	NaN	1	0	NaN		2.88333	0.00423415	3.00247	5.65899	+	NaN	1	0	NaN		22.6524	23.0963	22.7132	22.4681	25.22	25.1661	25.2592	24.6318	22.0151	21.3354	22.2869	22.765	20.9606	23.4184	21.8065	22.0817	10	10	10	10.4	10.4	10.4	145.94	0	69.327	20
Polymerase I and transcript release factor	PTRF	Q6NZI2	43.476	1.59876	0.0242868	1.44833	2.96282	+	4.40035	0.00194118	1.55873	10.6789	+	2.02666	0.00983817	-0.818993	3.54516	+	25.6058	25.1953	26.0586	27.3753	26.0558	26.2892	26.0161	26.3154	25.3265	24.8273	25.7441	25.8462	24.7213	24.8744	24.548	24.2978	12	12	12	31.3	31.3	31.3	43.476	0	171.66	75
Poly(U)-binding-splicing factor PUF60	PUF60	Q9UHX1;A0A0J9YXJ8;A0A0J9YXX5;A0A0J9YWM1;H0YEM1	59.875	1.64613	0.0224453	1.60927	3.04738	+	1.06568	0.0800667	0.884472	2.05233		0.684717	0.16903	-1.07942	1.39157		27.1502	27.7285	28.4504	29.58	26.9819	26.6002	28.4056	28.0222	27.8601	28.4026	28.5741	28.6261	26.8149	26.4893	26.5756	26.5921	32	32	2	71.4	71.4	14	59.875	0	323.31	366
Pumilio homolog 1	PUM1	H0YEH2;Q5T1Z4;Q5T1Z8;Q14671;E9PR38	120.11	0.227425	0.543179	-0.357374	-0.565327		0.447186	0.323267	0.562853	0.99731		1.35536	0.0374815	2.10461	-2.4498	+	22.7068	23.7263	23.6301	24.0628	24.5722	24.4898	24.3081	24.437	20.8247	21.3449	21.7979	24.1535	24.8183	24.2304	24.2528	22.2541	10	10	10	14.1	14.1	14.1	120.11	0	53.289	18
Nectin-2	PVRL2	Q92692;K7EKE8	57.741	0.141841	0.677017	0.23625	0.373849		2.87784	0.00421359	2.54658	5.64516	+	NaN	1	0	NaN		24.0531	22.4121	21.9371	21.4553	25.4723	24.9286	24.8968	23.8012	22.3775	20.788	21.0125	21.6077	21.8491	22.7871	22.6366	21.6398	8	8	8	22.1	22.1	22.1	57.741	0	52.254	20
Nectin-3	PVRL3	Q9NQS3	61.002	0.977984	0.0780773	1.32192	1.90662		3.86596	0.00303846	3.59764	8.5974	+	NaN	1	0	NaN		21.9338	24.4715	24.2399	22.4567	25.9228	25.7748	25.8856	24.6216	21.6754	21.3635	22.0485	21.3154	21.8529	22.7378	21.4137	21.8099	7	7	7	16.4	16.4	16.4	61.002	0	92.59	20
Periodic tryptophan protein 2 homolog	PWP2	Q15269	102.45	0.976359	0.0782457	1.08097	1.90392		1.25859	0.0547483	1.1298	2.37513		1.16126	0.0560852	-1.58595	2.14637		24.7526	24.8899	24.9858	26.8083	25.5088	24.6465	25.0801	26.3965	24.5296	25.6314	26.9111	27.6051	24.4134	24.5504	23.4167	24.7321	29	29	2	41.5	41.5	2.8	102.45	0	258.89	130
Paxillin	PXN	A0A1B0GTU4;P49023;F5GZ78	115.9	2.15774	0.00969455	-1.33584	-4.02057	+	3.60501	0.00325	-1.21312	-7.71716	+	2.28338	0.00614669	2.96184	-3.99736	+	25.137	24.6502	24.0779	23.7699	24.3229	24.4872	24.6404	24.6753	22.4199	22.1387	23.9452	24.4955	25.6336	25.5415	25.6611	26.1421	15	15	15	25.2	25.2	25.2	115.9	0	124.28	72
Alpha-1,4 glucan phosphorylase;Glycogen phosphorylase, liver form	PYGL	E9PK47;P06737	94.069	1.56775	0.0261459	-1.55681	-2.90788	+	1.92411	0.0133064	-1.09475	-3.56124	+	1.02655	0.0764205	1.2241	-1.93613		23.4919	21.0053	22.0419	21.5955	22.9254	22.4694	21.66	22.928	21.2786	20.8581	22.8848	23.038	23.5912	23.3975	23.7488	23.6243	6	6	5	11.5	11.5	10	94.069	0	30.803	17
Glutamine--tRNA ligase	QARS	P47897;A0A1B0GVU9;B4DDN1	87.798	0.051244	0.867427	-0.0551939	-0.146002		2.87391	0.00420339	-1.26643	-5.63526	+	0.524023	0.250871	0.540217	-1.12114		26.4961	27.0931	27.6457	28.1518	26.0574	25.6504	26.5081	26.3259	26.1446	26.2893	26.8422	26.5878	27.529	27.6873	27.1374	27.2537	46	46	46	66.1	66.1	66.1	87.798	0	323.31	431
Ras-related protein Rab-10	RAB10	P61026	22.541	1.02411	0.0710261	1.90021	1.98322		0.782624	0.148244	1.76434	1.58101		0.952197	0.0906208	-2.20311	1.81959		22.2612	23.1268	26.0243	25.7519	21.712	25.7393	22.8974	26.272	26.2275	21.853	26.3163	26.4154	22.4062	22.5017	21.8907	22.7649	5	4	4	24	18.5	18.5	22.541	0	17.061	25
Ras-related protein Rab-11B	RAB11B	Q15907	24.488	1.64134	0.0226906	2.49414	3.03881	+	2.39117	0.00666184	2.7587	4.50946	+	1.65331	0.0202404	-2.77664	2.92386	+	22.0619	25.089	25.1895	25.1403	25.122	23.0267	25.0146	25.3756	25.3301	21.4303	25.4372	25.6846	22.7183	21.5874	21.4794	21.7191	8	8	2	48.2	48.2	13.3	24.488	0	71.112	24
Rab11 family-interacting protein 1	RAB11FIP1	Q6WKZ4;E7EX40	137.17	4.85047	0.00190909	1.89734	12.7772	+	0.797773	0.143646	0.365326	1.60642		1.96591	0.0112165	1.70474	-3.44141	+	27.0309	26.9384	27.0096	26.9526	24.9903	25.5482	25.8253	25.4397	22.9599	24.7301	23.5643	23.4989	25.4618	25.161	24.791	24.9283	29	29	28	29.9	29.9	29	137.17	0	208.49	152
Rab11 family-interacting protein 2	RAB11FIP2	Q7L804	58.278	2.76646	0.00419619	2.43301	5.36979	+	NaN	1	0	NaN		NaN	1	0	NaN		24.8976	25.0401	24.3786	23.0737	22.1915	22.5717	22.1842	22.2015	22.4099	22.3892	21.7956	21.9321	21.9738	21.899	22.0554	21.7296	7	6	6	26.8	24.4	24.4	58.278	0	33.127	19
Rab11 family-interacting protein 5	RAB11FIP5	A0A1B0GTL5;Q9BXF6	138.41	0.373413	0.366476	0.303457	0.859167		0.226694	0.542075	-0.0892487	-0.563765		4.08853	0.00112707	3.1754	-8.14029	+	25.8782	25.8872	25.6765	24.4844	25.2617	25.1846	25.1582	24.751	22.8379	22.0906	22.5056	21.643	25.3292	25.2899	25.2375	24.8558	26	26	26	40.3	40.3	40.3	138.41	0	199.38	147
Ras-related protein Rab-14	RAB14	P61106;X6RFL8	23.897	0.682081	0.162546	0.224662	1.411		0.105144	0.729305	-0.0589013	-0.285344		1.34215	0.0385274	-0.40243	2.42907	+	26.4535	25.9821	26.2437	25.8484	26.1535	26.0707	25.316	25.8532	26.0622	26.0359	26.3528	26.3376	26.0364	25.7675	25.7558	26.0693	15	15	15	74.9	74.9	74.9	23.897	0	163.74	119
Ras-related protein Rab-18	RAB18	Q9NP72;B7Z4P9;A0A8C8NLQ3;A0A804HIB9;Q5W0J0	22.977	0.272652	0.482835	0.753877	0.659988		0.00336931	0.989216	0.0136752	0.0100961		1.20517	0.0512774	-1.85663	2.21485		24.6753	22.0969	25.0771	24.7604	20.7254	23.0515	24.7249	25.1471	24.538	25.9272	25.3617	25.1309	20.9743	23.0246	24.8265	24.7689	9	9	9	53.9	53.9	53.9	22.977	0	50.452	38
Ras-related protein Rab-1A	RAB1A	P62820;E7END7	22.677	0.509	0.26221	0.926845	1.10938		0.110586	0.717434	0.328169	0.298759		0.301981	0.435644	-0.783602	0.713021		23.2717	24.847	24.3718	24.2001	22.3463	25.1755	22.1088	24.6653	24.9847	20.98	24.7022	24.5918	21.2812	22.769	24.4366	24.4964	10	5	5	59	40.5	40.5	22.677	0	62.889	38
Ras-related protein Rab-1B;Putative Ras-related protein Rab-1C	RAB1B;RAB1C	Q9H0U4;E9PLD0;Q92928	22.171	1.89678	0.0149181	0.428912	3.50926	+	0.492894	0.29212	0.178866	1.08045		2.22794	0.00677931	-0.727009	3.8977	+	27.0683	26.873	27.258	27.1014	26.5345	26.8588	26.7234	27.1839	27.0487	27.0085	27.4602	27.6051	26.4644	26.511	26.7688	26.8409	13	13	8	72.6	72.6	53.7	22.171	0	263.56	134
Ras-related protein Rab-21	RAB21	Q9UL25	24.347	0.657938	0.174625	0.380914	1.36973		0.259377	0.50161	0.212687	0.632595		0.102949	0.761839	0.0668466	-0.278124		26.1373	25.6892	25.9357	25.3541	26.248	25.7269	25.0513	25.4171	25.415	25.5595	25.0921	24.9842	24.9744	25.0584	25.7731	25.7867	7	7	7	37.8	37.8	37.8	24.347	0	51.473	57
Ras-related protein Rab-27A	RAB27A	P51159;H3BUD9;H3BS49;H3BVH7;H3BN55;H3BU81	24.868	2.74544	0.0044385	2.6885	5.31891	+	2.57566	0.00533607	3.10401	4.92004	+	NaN	1	0	NaN		24.6703	24.8696	24.3292	23.7786	25.3929	25.7608	23.8772	24.279	21.8936	22.3549	21.3884	22.9867	20.6803	22.2965	22.6122	21.3047	5	5	4	23.1	23.1	18.6	24.868	0	39.059	16
Ras-related protein Rab-27B	RAB27B	O00194	24.608	0.649349	0.178408	0.984549	1.355		2.62643	0.00471967	1.99729	5.03712	+	NaN	1	0	NaN		24.3076	21.3352	23.8846	23.5591	25.0363	24.0885	24.1989	23.8137	22.3499	21.3255	21.6814	23.7341	22.9162	22.2807	22.4576	21.4938	5	4	4	25.7	21.1	21.1	24.608	0	7.0527	15
Ras-related protein Rab-2A;Ras-related protein Rab-2B	RAB2A;RAB2B	P61019;E9PKL7;A0A3B3ITL1;Q8WUD1	23.545	1.89446	0.0149522	0.85019	3.50485	+	0.96932	0.09909	0.414639	1.89223		1.63633	0.0209691	-0.523955	2.89644	+	25.8305	24.8293	25.6589	25.4068	25.5007	24.7911	24.6195	25.072	25.1454	24.8437	24.8966	25.0274	24.5422	24.819	24.6463	24.3173	10	10	10	59.9	59.9	59.9	23.545	0	90.816	102
Ras-related protein Rab-32	RAB32	Q13637	24.997	0.751559	0.135516	0.393425	1.52876		0.075771	0.797006	-0.0483079	-0.210958		0.0948941	0.779714	0.0446465	-0.258142		26.178	25.1711	25.7405	25.4448	25.6768	24.8534	25.244	24.9932	25.0212	24.9064	25.2252	25.3147	25.1506	25.2061	25.6341	24.97	10	10	9	63.1	63.1	58.2	24.997	0	54.123	67
Ras-related protein Rab-34	RAB34	Q9BZG1;C9JY26;C9JBG0;Q96PJ7;E7ES60	29.044	1.76675	0.0183456	1.38057	3.26644	+	0.509892	0.28136	0.543926	1.11097		0.0429762	0.89476	0.104885	-0.122714		22.712	23.7209	23.97	23.4849	22.962	22.4778	21.6921	23.4094	21.6559	21.1613	23.5559	23.6194	22.2476	21.5611	21.615	22.9419	5	5	5	29	29	29	29.044	0	15.55	15
Ras-related protein Rab-35	RAB35	Q15286;F5H157	23.025	0.928666	0.0875781	1.02444	1.8247		0.606592	0.223237	0.688676	1.28122		1.48918	0.0282759	-1.05494	2.66099	+	23.8516	24.3913	25.5668	25.0484	23.3705	24.6113	24.7764	24.7568	24.4326	24.6734	24.6349	24.7551	24.2042	24.3563	23.6876	22.5122	5	5	5	39.8	39.8	39.8	23.025	0	135.51	57
Rab3 GTPase-activating protein catalytic subunit	RAB3GAP1	A0A8J9AUI2;Q15042;A0A8I5KRH8	114.96	0.993224	0.0758562	-0.518348	-1.93193		1.3693	0.0444101	-0.526265	-2.56315	+	1.73599	0.0171949	1.54789	-3.05836	+	24.9343	24.5617	24.2854	23.9713	24.6524	24.425	24.1323	24.5113	23.0815	23.5781	24.1831	24.2616	24.7426	24.6158	25.3848	25.0829	13	13	13	18.8	18.8	18.8	114.96	0	33.916	41
Rab3 GTPase-activating protein non-catalytic subunit	RAB3GAP2	A0A8I5KRP1;A0A8I5KRK1;A0A8I5KYQ0;Q9H2M9;A0A8I5KWJ9;A0A8I5KY07;A0A8I5KSQ5;A0A8I5KZB3;A0A8I5QJC9;A0A8I5QJG4	153.07	1.32145	0.0408966	-0.878827	-2.48158	+	5.13105	0.0028	-1.02881	-14.2739	+	2.59146	0.00347484	2.18851	-4.57405	+	24.2633	24.585	23.3788	23.1136	23.626	23.8397	23.6336	23.6415	21.697	22.4546	23.4476	23.5114	24.7572	24.7637	24.7719	24.5633	15	15	15	18.4	18.4	18.4	153.07	0	58.444	39
Guanine nucleotide exchange factor for Rab-3A	RAB3IL1	E9PK89;Q8TBN0	52.48	0.164248	0.640683	0.403998	0.42581		1.11601	0.0726249	-1.22659	-2.13614		1.72603	0.0175698	1.54017	-3.04207	+	24.0345	25.2902	24.1422	21.5349	21.4592	22.5139	22.3963	22.1102	21.1517	21.7399	22.1566	22.1848	22.001	24.4416	23.8233	23.1199	5	5	5	21.2	21.2	21.2	52.48	0	42.266	9
Ras-related protein Rab-5A	RAB5A	P20339	23.658	0.5164	0.257426	0.145897	1.12261		0.439098	0.330187	-0.868873	-0.98242		0.319366	0.415591	-0.141376	0.74712		25.263	25.2499	25.4974	25.2913	21.6865	25.3059	25.0234	25.2268	25.432	25.6654	24.8779	25.1312	25.3102	24.9307	25.0431	25.434	8	5	5	51.2	36.3	36.3	23.658	0	61.554	46
Ras-related protein Rab-5B	RAB5B	P61020;F8VUA5	23.707	0.189184	0.600833	0.460943	0.482023		0.0782171	0.791991	0.205472	0.217287		0.541986	0.239599	-0.827812	1.15214		24.3397	23.8912	24.2176	22.1962	23.9469	23.8633	21.9776	23.8349	24.0383	23.9836	23.938	24.1538	22.2171	21.4159	24.6953	24.4725	7	4	4	40	25.1	25.1	23.707	0	18.528	13
Ras-related protein Rab-5C	RAB5C	P51148;K7ENY4;K7ERI8;K7ERQ8;F8VVK3	23.482	0.229224	0.541019	0.156513	0.569168		0.0739146	0.801187	-0.0595326	-0.206137		3.32053	0.00193243	-0.472831	6.12733	+	25.4737	26.2974	26.7416	26.4127	25.1931	26.4732	26.1168	26.2782	26.5926	26.5519	26.343	26.6454	26.1469	25.9122	26.1172	26.1232	10	10	7	63.9	63.9	49.1	23.482	0	139.58	111
Ras-related protein Rab-6A;Ras-related protein Rab-6B	RAB6A;RAB6B	P20340;Q9NRW1	23.593	0.549275	0.234779	1.28236	1.18095		0.329451	0.427633	-1.35657	-0.773991		0.614528	0.199564	-1.21001	1.27521		27.6838	27.0498	27.0046	27.2527	22.0574	27.2666	26.7262	22.385	26.9658	27.3355	27.098	27.0639	22.7467	27.0679	27.1755	26.8714	8	8	7	47.1	47.1	41.8	23.593	0	21.246	41
Ras-related protein Rab-7a	RAB7A	P51149;A0A6Q8PG52;A0A6Q8PH84;A0A6Q8PGE6;C9J592;C9IZZ0;C9J8S3;C9J4V0	23.489	3.22084	0.00170079	1.16847	6.55908	+	3.52801	0.00329851	1.11236	7.47254	+	3.9288	0.00114	-1.20196	7.68376	+	26.2948	25.6208	25.9423	25.7123	25.7723	26.015	25.5414	26.0172	25.5663	25.7726	26.0967	26.2191	24.4923	24.6414	24.8708	24.8918	14	14	14	78.7	78.7	78.7	23.489	0	111.3	98
Ras-related protein Rab-8A;Ras-related protein Rab-8B	RAB8A;RAB8B	P61006;H0YNE9;Q92930	23.668	0.0471614	0.877732	0.130865	0.13491		0.0292095	0.911368	0.0709581	0.0850945		2.12685	0.00830263	-0.737319	3.71889	+	21.851	25.4493	25.9102	25.7116	22.2225	25.8168	25.147	25.4962	25.1575	24.8635	25.6214	25.718	24.7968	24.6598	24.6342	24.3079	4	3	3	23.2	17.9	17.9	23.668	0	16.363	27
Ras-related protein Rab-9A	RAB9A	P51151	22.837	1.76201	0.0184789	1.92922	3.25773	+	1.6197	0.0270198	1.82167	3.00011	+	0.544332	0.238129	-1.09471	1.15617		24.7391	24.6358	24.6782	24.307	24.5616	24.9176	24.2125	24.2382	25.1905	24.815	22.3175	21.8057	21.1804	24.0255	22.8519	22.5855	9	9	9	62.2	62.2	62.2	22.837	0	37.457	32
Rab GTPase-binding effector protein 1	RABEP1	Q15276	99.289	0.207562	0.569896	0.377798	0.522467		4.61695	0.00246729	-2.36043	-11.6451	+	6.39656	0.000827586	3.05071	-18.0153	+	25.7704	27.0493	25.6824	23.58	22.5012	23.2213	22.9538	22.4529	22.101	21.9115	22.1569	22.5455	25.1091	25.2057	25.3253	24.9308	26	26	26	39.9	39.9	39.9	99.289	0	135.06	84
Rab GTPase-activating protein 1	RABGAP1	Q9Y3P9	121.74	0.302585	0.446447	0.296157	0.720676		2.13635	0.00919936	-1.50755	-3.97734	+	1.79091	0.0156406	2.90702	-3.14858	+	25.8158	25.8771	24.9714	24.3246	22.4657	23.6159	23.7143	23.9781	21.3937	20.5873	23.8195	24.0978	24.7789	24.5467	25.339	25.1395	19	19	19	27.8	27.8	27.8	121.74	0	71.825	47
Rab5 GDP/GTP exchange factor	RABGEF1	E9PFK9;Q9UJ41	58.394	2.18824	0.00905028	2.13915	4.08264	+	0.162627	0.632559	0.374537	0.4221		0.920747	0.0965943	1.00057	-1.77009		25.2455	25.5644	24.7607	24.0783	24.6612	21.678	24.3415	21.9098	22.9337	20.5296	21.7817	21.6768	22.2085	22.3263	23.9894	22.5681	11	11	11	29.8	29.8	29.8	58.394	0	76.344	21
Rab-like protein 6	RABL6	Q3YEC7;F2Z2T0;G3V154	79.548	0.325892	0.419372	-0.212617	-0.766987		0.435821	0.332657	-0.124289	-0.976369		0.019944	0.951449	0.0162868	-0.0583304		27.9822	28.3239	27.693	27.1169	27.7023	28.001	27.9559	27.8102	28.4983	27.8491	27.8032	27.2588	27.817	27.796	28.1983	28.1552	33	33	33	46.2	46.2	46.2	79.548	0	323.31	536
Ras-related C3 botulinum toxin substrate 1;Ras-related C3 botulinum toxin substrate 3	RAC1;RAC3	P63000;J3KSC4;J3QLK0;P60763	21.45	1.39622	0.0341254	1.59787	2.60928	+	2.34666	0.00685714	2.4392	4.41371	+	1.62106	0.0216246	-2.06065	2.87181	+	25.5624	24.2514	24.7559	25.1851	26.08	25.672	25.6723	25.6959	24.7299	24.385	26.2859	26.7715	23.7552	24.5308	21.9599	23.1174	8	8	8	49.5	49.5	49.5	21.45	0	29.816	69
Rac GTPase-activating protein 1	RACGAP1	Q9H0H5;H0YIK5	71.026	0.288098	0.463223	0.441109	0.691483		0.224005	0.545053	0.621952	0.558009		0.49491	0.269458	-1.75036	1.07039		24.4886	23.2181	24.9781	25.2516	24.4757	23.0918	23.497	27.5951	25.2634	20.5601	27.386	28.2307	25.0448	24.4269	23.76	22.9402	27	27	27	49.5	49.5	49.5	71.026	0	211.11	144
Double-strand-break repair protein rad21 homolog	RAD21	O60216;A0A8I5KWV3	71.689	0.788613	0.123224	1.7391	1.59106		0.694939	0.182082	1.52262	1.4329		1.87682	0.0133538	-3.1372	3.29127	+	21.1762	22.2518	25.2705	25.4276	21.7359	22.8471	22.3125	26.3646	25.5722	22.0187	26.1951	26.5735	21.6211	22.1923	22.0762	21.2801	12	12	12	26.8	26.8	26.8	71.689	0	76.462	44
UV excision repair protein RAD23 homolog B	RAD23B	P54727	43.171	1.50726	0.0283845	1.69721	2.8016	+	1.02942	0.0873322	1.15824	1.99205		0.858473	0.111408	-1.4584	1.6716		22.9987	23.4188	23.8469	25.1045	23.0074	22.9005	22.7462	24.5589	21.9337	21.9192	25.0098	25.0365	21.751	23.3406	21.6601	21.8284	7	7	7	41.8	41.8	41.8	43.171	0	90.946	40
DNA repair protein RAD50	RAD50	Q92878;A0A1W2PQ90;A0A494C1B7	153.89	0.609539	0.198774	1.20789	1.28633		0.431998	0.334875	0.875194	0.969299		0.450891	0.298408	-0.787922	0.992343		25.6503	25.4666	24.8972	24.4408	24.6175	25.0459	24.6527	24.808	24.7891	24.4974	24.4869	24.8537	21.2165	24.6955	24.9223	24.789	21	21	21	19.4	19.4	19.4	153.89	0	44.482	36
mRNA export factor	RAE1	E9PQ57;P78406;E9PPG9	47.831	0.590825	0.208738	-0.340542	-1.2538		0.858536	0.127271	0.31468	1.70798		0.717978	0.15676	1.64465	-1.44595		25.6627	24.9801	25.0684	25.8687	25.9448	25.9278	26.3139	26.0143	25.4558	24.7164	24.9924	25.1513	25.2758	25.8837	25.7716	26.0109	17	17	17	63.8	63.8	63.8	47.831	0	108.06	88
RAF proto-oncogene serine/threonine-protein kinase	RAF1	A0A8I5KTA5;P04049;A0A8I5QKZ6;A0A8I5KSB0;A0A8I5KSV6;A0A0S2Z4L5;A0A8I5KQV4;H7C155;A0A8I5KTK4;A0A8I5QKU8;A0A8I5KS16;A0A8I5KYC4;A0A8I5KYP5;A0A8I5KT32;A0A8I5KQ33;A0A8I5KW44	69.004	0.331394	0.412881	-0.884017	-0.777807		0.641121	0.204084	-1.43144	-1.34086		0.879197	0.105949	1.66118	-1.70446		22.3253	24.5933	21.6113	24.003	22.0744	22.281	21.7006	24.2871	21.9242	21.3226	22.1194	24.2964	25.1047	24.7872	21.3359	24.8411	7	7	6	22.3	22.3	20.6	69.004	0	24.947	21
Retinoic acid-induced protein 1	RAI1	Q7Z5J4;A8MXE8	203.35	0.720273	0.146858	1.86963	1.4759		0.260398	0.500768	0.953975	0.634712		1.07908	0.0673316	-2.86384	2.01819		21.3422	21.6366	24.2363	25.7638	19.8877	23.1953	20.5248	25.7084	24.7865	21.344	26.3861	26.8179	20.4678	19.9542	22.2478	22.8305	44	44	43	41.8	41.8	41.3	203.35	0	323.31	148
Ankycorbin	RAI14	Q9P0K7	110.04	0.102234	0.754195	-0.0989423	-0.278125		0.896828	0.117785	0.643905	1.77176		0.0680628	0.841603	-0.104147	0.18968		28.1377	27.4579	27.3701	26.7928	28.4061	28.8801	27.8113	27.6324	28.9016	28.5688	27.0878	26.8666	27.0423	27.3156	27.7351	28.0612	80	80	80	80.1	80.1	80.1	110.04	0	323.31	968
Ras-related protein Ral-A;Ras-related protein Ral-B	RALA;RALB	P11233;H7C3P7;P11234	23.567	3.78821	0.00205263	2.27924	8.32655	+	4.76324	0.00182609	2.82934	12.3428	+	1.8613	0.0139006	-1.75048	3.26534	+	24.6937	24.1618	24.8567	24.67	25.1532	25.1469	25.1787	25.1037	23.9666	24.8744	24.4097	24.6621	22.0994	22.5819	21.7875	22.7963	7	7	7	38.3	38.3	38.3	23.567	0	50.772	42
RalA-binding protein 1	RALBP1	Q15311	76.063	0.62541	0.189991	-0.637325	-1.31379		2.7271	0.00443363	3.7137	5.27481	+	1.44858	0.0308499	1.69913	-2.59666	+	23.0194	22.9742	22.901	22.5381	28.3827	27.771	26.5279	26.1552	22.8228	22.8863	21.1431	20.717	24.6648	23.759	22.4495	23.1088	21	21	21	36.9	36.9	36.9	76.063	0	163.83	76
Ral GTPase-activating protein subunit alpha-1	RALGAPA1	A0A1B0GUI1;A0A7P0TAR5;Q6GYQ0;H0YJB5	280.41	2.34207	0.00723493	2.74657	4.4039	+	3.74913	0.00357082	4.92604	8.19323	+	0.386756	0.351036	0.571401	-0.875304		25.7846	25.7197	25.0449	24.3393	27.8255	27.5978	27.6548	26.5282	22.4267	21.1811	22.3511	22.8556	23.3442	21.9437	21.2586	23.3556	60	60	60	38.4	38.4	38.4	280.41	0	323.31	243
Ral GTPase-activating protein subunit beta	RALGAPB	Q86X10;A2A2F0;A0A0J9YW54	166.8	1.39932	0.0340512	0.774404	2.61461	+	3.46001	0.00355862	2.50138	7.26191	+	5.68694	0.000689655	3.04662	-14.1835	+	26.3265	26.1129	25.6964	25.1366	27.8724	27.9312	27.7736	26.6031	22.0633	22.0223	21.6863	21.6801	25.3537	25.1225	25.0078	24.6908	48	48	48	48.1	48.1	48.1	166.8	0	323.31	292
RNA-binding protein Raly	RALY	Q9UKM9;Q5QPL9;Q5QPM1;Q5QPM0	32.463	1.12349	0.0578024	1.46784	2.14862		0.543738	0.259532	0.9692	1.17117		2.22026	0.00685324	-2.86279	3.88397	+	26.178	25.0985	26.4936	27.9553	26.0426	24.3743	25.3735	27.9404	27.3937	27.5544	28.852	29.3469	25.6475	24.4462	24.2952	25.4651	21	21	21	62.7	62.7	62.7	32.463	0	238.36	157
GTP-binding nuclear protein Ran	RAN	P62826;B5MDF5;J3KQE5;F5H018	24.423	0.295813	0.45324	0.101358	0.70707		0.385243	0.375499	0.176523	0.881694		0.546018	0.237343	-0.224586	1.15907		29.8334	29.5059	29.2403	29.3346	30.0633	29.2282	29.6291	29.2943	29.274	29.3131	29.6974	29.5413	29.4771	29.3863	29.4376	29.2078	21	21	21	66.2	66.2	66.2	24.423	0	323.31	393
Ran-specific GTPase-activating protein	RANBP1	P43487;C9JJ34;F6WQW2;C9JXG8;C9JGV6	23.31	2.79825	0.00395556	-0.66239	-5.44739	+	0.359528	0.397084	-0.265754	-0.832522		0.216615	0.549932	0.653755	-0.537964		24.9997	24.9734	24.8555	25.2198	25.0937	25.069	25.1506	26.3216	21.1624	25.0222	26.8298	27.1867	25.4171	25.6968	25.8749	25.7092	6	6	6	55.2	55.2	55.2	23.31	0	79.877	35
E3 SUMO-protein ligase RanBP2	RANBP2	P49792	358.2	0.537878	0.241892	0.291352	1.1608		2.48377	0.00590734	0.511939	4.7127	+	3.80658	0.00110909	6.30859	-7.34868	+	28.2519	27.9028	27.9606	27.1031	27.9661	27.8714	28.3077	27.9555	22.4223	19.2261	21.6815	23.0451	27.6039	27.5949	27.4209	27.4332	174	174	120	65	65	47.1	358.2	0	323.31	1565
Ran GTPase-activating protein 1	RANGAP1	P46060	63.541	1.93472	0.0139747	-0.667024	-3.58151	+	0.477236	0.302707	0.213321	1.05216		2.32604	0.00579336	4.0602	-4.07486	+	25.9009	26.394	26.6923	26.4063	26.7664	27.2845	27.6572	27.2068	21.3819	21.8835	25.0414	25.1345	26.9096	26.835	27.097	27.22	37	37	37	69.3	69.3	69.3	63.541	0	323.31	319
Ras-related protein Rap-1b;Ras-related protein Rap-1b-like protein	RAP1B	P61224;F5H7Y6;E7ESV4;F5GX62;F5H004;A6NIZ1;F5H6R7;F5GYB5;F5H0B7;F5H500;F5GZG1;B7ZB78;F5H823;F5H491;F5GWU8;F5H077	20.825	2.64991	0.00469347	1.09642	5.09188	+	1.7393	0.0204644	0.739913	3.2161	+	3.50497	0.0015057	-1.06786	6.57103	+	27.702	27.0737	27.3014	27.1272	27.423	26.817	26.6834	26.8548	27.3211	27.1255	27.4045	27.4217	26.0996	25.8399	26.2673	26.6118	14	14	5	76.6	76.6	33.7	20.825	0	247.95	130
Rap1 GTPase-activating protein 1	RAP1GAP	F2Z357;X6R8W7;P47736;J3KPC5	66.98	1.84332	0.0166657	1.47417	3.40854	+	3.81172	0.00315207	2.4094	8.40765	+	NaN	1	0	NaN		23.8512	24.3092	23.7648	22.6202	24.8898	24.7844	24.332	24.28	23.3613	22.3119	21.5877	20.8773	22.7912	21.9358	22.2512	21.6705	9	9	9	24.8	24.8	24.8	66.98	0	38.658	14
Rap guanine nucleotide exchange factor 6	RAPGEF6	A0A5F9ZHG7;E9PCH4;Q8TEU7;D6RE77;B7Z7Y1	141.91	0.896343	0.0948576	0.860268	1.77095		0.506834	0.282835	-0.307513	-1.1055		2.88114	0.00275532	1.60939	-5.15631	+	24.9608	24.0895	23.5368	22.9912	22.3795	22.7205	22.7758	23.0314	21.4513	20.8144	22.0493	21.2659	23.5365	23.1911	22.374	23.0357	11	11	10	14.1	14.1	14.1	141.91	0	27.566	14
Ras-associated and pleckstrin homology domains-containing protein 1	RAPH1	C9K0J5;Q70E73;C9J164	141.18	0.886188	0.0971796	-0.555943	-1.75405		1.5701	0.0303798	-0.674177	-2.91204	+	2.53532	0.00385185	3.07839	-4.4659	+	25.3191	25.9407	24.9434	24.5822	25.2975	25.4908	24.8842	24.6399	22.0867	21.1081	24.0468	24.1152	25.5548	25.5557	26.0905	25.8081	13	13	13	14.8	14.8	14.8	141.18	0	63.815	71
Arginine--tRNA ligase, cytoplasmic	RARS	P54136	75.378	0.163484	0.641315	-0.241973	-0.424064		2.37305	0.00676429	-1.45455	-4.47034	+	0.950402	0.0908759	0.999091	-1.81677		26.9575	27.6647	28.717	29.3317	26.6562	26.4375	27.5168	27.21	26.3113	27.0164	27.6191	27.0686	28.5546	28.9303	27.9788	28.175	54	54	54	68.8	68.8	68.8	75.378	0	323.31	708
Ras GTPase-activating protein 3	RASA3	Q14644	95.698	NaN	1	0	NaN		2.8435	0.0044	1.9951	5.55919	+	NaN	1	0	NaN		22.1768	21.392	22.1334	22.1403	24.6599	24.1807	24.3346	23.51	22.5706	21.2014	22.3868	21.0842	22.843	21.9944	21.5819	22.2855	8	8	8	16.2	16.2	16.2	95.698	0	30.405	15
Ras GTPase-activating protein nGAP	RASAL2	A0A8Q3SIU1;A0A8Q3SJF6;Q9UJF2	159.68	0.25844	0.501545	0.250089	0.63065		3.53887	0.00331086	2.59421	7.50666	+	NaN	1	0	NaN		22.4097	22.5234	21.7243	22.7517	24.7389	24.6192	24.963	24.4645	21.2593	21.8569	21.1582	21.1322	21.8683	21.7488	23.0845	21.7072	11	11	9	13.4	13.4	12.1	159.68	0	42.942	23
Ras association domain-containing protein 8	RASSF8	Q8NHQ8;F5H8C5;F5H0S5;H0YG85;F5H7J1	48.326	6.59166	0	-9.10655	-25.2179	+	1.02199	0.0886199	-4.96122	-1.9797		5.61154	0.000634921	9.68858	-13.8252	+	21.2897	22.1501	22.9088	21.5805	22.1398	30.7474	30.1636	21.4596	21.843	20.6503	21.2156	23.4749	31.032	30.9971	31.2483	31.0779	4	4	4	18.4	18.4	18.4	48.326	0	3.9418	11
Histone-binding protein RBBP4	RBBP4	Q09028	47.655	1.65226	0.0223917	2.83099	3.05838	+	1.96224	0.0127859	2.44864	3.63434	+	1.22428	0.0487213	-2.78748	2.24467	+	25.4113	26.9676	26.8654	28.928	25.9165	26.8945	26.333	27.4989	27.2912	28.7478	28.1533	27.6817	23.1539	23.3145	24.8811	25.4988	19	19	15	77.2	77.2	71.8	47.655	0	323.31	243
E3 ubiquitin-protein ligase RBBP6	RBBP6	Q7Z6E9;A0A2R8Y880	201.56	1.51193	0.0282167	0.686342	2.80975	+	1.28835	0.0515743	0.494769	2.42543		1.5249	0.0265673	-0.741377	2.71779	+	27.8829	28.5748	28.4598	28.4651	27.9728	28.2347	28.3326	28.0762	28.532	28.9232	28.1701	27.8002	27.458	27.2344	28.0222	27.9227	67	67	67	38.6	38.6	38.6	201.56	0	323.31	1097
Histone-binding protein RBBP7	RBBP7	Q16576;E9PC52;Q5JP01	47.82	1.17534	0.053164	1.33828	2.23525		0.780975	0.148584	0.65562	1.57824		1.1915	0.0532514	-1.11577	2.19353		25.2027	26.6046	26.5415	27.8542	25.0796	25.7163	26.0208	26.6557	25.8749	26.7285	26.9188	27.1512	24.6765	24.9581	25.3646	25.8506	16	12	12	73.2	67.5	67.5	47.82	0	323.31	165
RNA-binding protein 10	RBM10	P98175	103.53	0.82739	0.112427	1.3245	1.65599		1.2166	0.059804	2.10952	2.30444		0.0537321	0.870393	-0.128174	0.151803		21.2578	24.5487	23.8624	24.6855	25.9604	24.9362	21.7388	24.8591	21.5997	20.9947	23.4093	24.8149	22.33	22.1231	22.2107	22.3927	5	5	5	10.1	10.1	10.1	103.53	0	11.267	13
RNA-binding protein 14	RBM14	Q96PK6	69.491	1.12476	0.0577034	0.846904	2.15072		2.01712	0.0112733	1.39593	3.7408	+	0.973827	0.0863378	-0.617723	1.85355		25.9033	25.2731	25.392	25.5102	26.2157	26.066	25.9601	26.033	25.1363	25.1391	25.2978	25.4471	25.3242	25.0805	23.6509	24.6354	17	17	17	40.1	40.1	40.1	69.491	0	136.98	108
Putative RNA-binding protein 15	RBM15	A0A087WWP4;Q96T37;A0A499FJY3;A0A494C001	102.13	3.10547	0.00231206	1.90716	6.23997	+	2.6965	0.00465801	1.51091	5.20176	+	2.10594	0.00877524	-1.69492	3.68235	+	25.8858	25.6747	26.1675	26.3843	25.6472	25.7463	25.2831	25.8508	26.3786	26.1019	26.182	25.9815	23.4853	24.6897	24.3776	23.9311	26	26	26	43.4	43.4	43.4	102.13	0	109.69	119
Splicing factor 45	RBM17	Q96I25	44.961	1.19789	0.0505945	1.12381	2.27303		1.28413	0.0518557	0.503178	2.41828		0.477935	0.279688	-0.884034	1.04049		24.6993	25.1302	25.3051	26.8531	24.7623	24.6502	24.8108	25.2817	25.2282	26.2266	26.2487	26.1821	24.5188	24.1253	24.1088	24.7395	19	19	19	41.4	41.4	41.4	44.961	0	235.05	127
Probable RNA-binding protein 19	RBM19	Q9Y4C8	107.33	0.411938	0.333382	0.799116	0.931979		0.229457	0.538987	0.562104	0.569666		0.840608	0.11688	-1.82285	1.6432		22.0414	21.7316	23.8247	24.6756	22.5418	21.6802	21.7612	25.342	23.6321	21.4073	25.6535	26.4971	21.6812	22.9106	21.2259	23.2592	21	21	21	34.3	34.3	34.3	107.33	0	232.97	74
Pre-mRNA-splicing factor RBM22	RBM22	Q9NW64	46.895	0.82285	0.11384	2.01519	1.6484		1.40407	0.0416957	1.86876	2.62277	+	1.41003	0.0331893	-3.17808	2.5358	+	21.6465	21.8026	23.8431	26.8882	23.2808	21.844	23.178	25.2919	22.8141	26.7681	26.3733	26.2543	21.4897	21.5023	21.455	21.6728	14	14	14	36.2	36.2	36.2	46.895	0	323.31	68
RNA-binding protein 25	RBM25	P49756	100.18	2.42316	0.00682143	2.46689	4.57904	+	2.22169	0.00788079	1.2134	4.15133	+	2.19586	0.00730288	-1.97884	3.84055	+	27.6422	27.5333	28.7466	29.8212	26.7728	26.5995	27.7168	27.6402	28.239	28.6387	28.3223	28.384	26.0771	25.8748	25.9916	25.9322	35	35	35	35.5	35.5	35.5	100.18	0	323.31	465
RNA-binding protein 28	RBM28	Q9NW13	85.737	1.86626	0.0156501	2.43086	3.4516	+	0.377986	0.381678	1.08843	0.867894		2.48934	0.0042996	-3.37	4.37838	+	24.7135	24.5034	26.1459	26.9131	24.3379	21.1893	24.3835	26.9954	26.4008	24.9709	27.5588	28.1495	24.1178	23.4012	22.2487	22.7846	26	26	26	40.4	40.4	40.4	85.737	0	323.31	177
RNA-binding protein 34	RBM34	P42696;A2A2V2	48.564	1.1601	0.0551028	-1.39272	-2.20976		1.19341	0.0625251	-1.30783	-2.26552		0.135422	0.690837	0.193752	-0.3563		23.0094	24.4374	25.2098	25.8383	23.7164	23.9791	24.9809	26.158	25.1072	24.5338	25.9002	26.4275	25.9545	26.3899	25.6203	26.1011	20	20	20	48.6	48.6	48.6	48.564	0	102.69	115
RNA-binding protein 39	RBM39	Q14498	59.379	2.03109	0.0119139	1.42931	3.76814	+	1.69676	0.0223457	0.713682	3.13866	+	2.27188	0.00624028	-0.970119	3.97659	+	27.6347	27.4437	28.2999	29.1165	27.3148	26.8076	27.7879	27.722	27.4358	27.7719	27.9855	28.1691	26.6471	26.753	26.6529	26.7246	28	28	3	47.4	47.4	9.1	59.379	0	323.31	348
RNA-binding protein 8A	RBM8A	Q9Y5S9;A0A0J9YW13	19.889	2.68918	0.0044433	4.47739	5.18438	+	2.0446	0.0108257	3.26269	3.79467	+	1.3942	0.034104	-4.43157	2.51086	+	25.1374	25.4484	26.6583	28.8052	24.3398	23.5403	26.1404	27.17	26.8983	27.8755	28.2668	28.8747	21.5981	22.6536	21.7716	22.1164	14	14	14	73.6	73.6	73.6	19.889	0	317.06	157
RNA-binding motif protein, X chromosome;RNA-binding motif protein, X chromosome, N-terminally processed	RBMX	P38159;H3BT71;H0Y6E7;H3BR27	42.331	1.02896	0.0704366	1.16228	1.99129		0.355071	0.402171	0.835463	0.823919		2.063	0.00935433	-2.82834	3.60779	+	27.0472	26.6495	27.9046	28.7992	27.2891	26.0541	25.7799	29.9702	28.7838	28.651	30.6208	30.8308	27.0084	25.5668	26.2574	26.9189	22	22	7	46.3	46.3	13.8	42.331	0	323.31	416
RNA-binding motif protein, X-linked 2	RBMX2	Q9Y388	37.335	1.26687	0.0456411	3.12889	2.38911	+	0.530719	0.269028	1.60065	1.1481		1.62999	0.0213081	-2.86547	2.88621	+	21.3961	25.7427	26.7898	26.8836	20.9947	21.5925	26.1267	25.9853	25.4071	25.7482	26.1857	25.8316	21.635	21.9171	22.5461	22.1984	7	7	7	20.8	20.8	20.8	37.335	0	17.982	24
RNA binding motif protein, X-linked-like-1	RBMXL1	Q96E39;A0A1B0GUK8	42.141	0.343138	0.399506	0.40266	0.80077		0.601571	0.225987	0.846866	1.2725		0.877905	0.106348	-1.70606	1.70241		21.9037	22.0852	21.2223	23.3828	22.3646	22.0406	21.5572	24.4085	21.4929	23.6075	25.1853	25.5074	21.9395	22.0839	21.0955	21.8646	19	4	4	44.1	8.2	8.2	42.141	0	8.2631	17
Roquin-2	RC3H2	Q9HBD1	131.67	0.157916	0.650384	-0.290118	-0.411272		0.594803	0.230872	0.634344	1.26073		1.93614	0.0118388	1.91728	-3.39098	+	22.1484	24.5169	23.6471	22.8883	24.0892	24.5673	24.0646	24.1775	22.7277	20.9706	21.857	21.8019	23.9142	22.1321	24.1563	24.1585	5	5	5	10	10	10	131.67	0	19.941	15
Regulator of chromosome condensation	RCC1	P18754;C9JW69;C9JRH2;C9J3R0;C9JMJ4;C9JQZ4	44.969	0.589864	0.209088	1.01717	1.25213		0.447615	0.323106	1.22844	0.998098		0.859248	0.111271	-2.03481	1.67283		23.8387	21.8645	21.6665	24.8102	21.8607	22.7107	21.6607	26.7929	23.1409	22.474	26.6371	26.4936	22.8059	21.6017	21.9744	21.7292	19	19	19	62.2	62.2	62.2	44.969	0	210.3	80
Protein RCC2	RCC2	Q9P258	56.084	1.97301	0.0130097	1.97577	3.65511	+	0.148474	0.653898	0.390158	0.389382		0.62284	0.195665	-1.22372	1.28911		24.4392	24.8549	24.0288	24.4969	21.6888	21.1118	24.1312	24.5456	22.5591	22.5836	25.1063	25.8583	23.3785	23.3573	21.6324	21.5486	13	13	13	39.3	39.3	39.3	56.084	0	113.99	27
RNA 3-terminal phosphate cyclase-like protein	RCL1	Q9Y2P8	40.842	0.413624	0.332392	1.09744	0.935129		0.475156	0.30375	0.694753	1.04838		0.713661	0.15803	-1.46934	1.43891		21.8078	22.0597	24.1254	26.3556	22.686	22.3298	23.4725	24.2495	23.9168	24.7453	25.6232	24.6067	22.8854	22.7169	21.0225	23.334	7	7	7	30.8	30.8	30.8	40.842	0	49.878	27
Reticulocalbin-1	RCN1	Q15293	38.89	0.539468	0.241533	1.12859	1.16361		2.16891	0.00854457	3.00005	4.04323	+	2.58633	0.00350649	-3.38121	4.5641	+	21.6504	23.9565	20.8131	24.1705	22.8862	25.1089	24.7643	25.3169	23.5169	26.3023	25.6269	25.2189	20.4495	22.6386	21.9927	20.9954	7	7	7	33.5	33.5	33.5	38.89	0	65.274	30
RELT-like protein 1	RELL1	Q8IUW5	29.34	0.517705	0.257064	1.10581	1.12493		0.707118	0.177962	1.53937	1.4536		0.875795	0.106728	1.40177	-1.69907		25.4361	24.9669	23.8998	23.7946	26.1266	23.4321	25.3015	24.9714	22.6	21.5173	21.6574	22.4591	26.0601	22.7649	22.7886	22.0606	5	5	5	18.8	18.8	18.8	29.34	0	31.691	20
RalBP1-associated Eps domain-containing protein 1	REPS1	Q96D71	86.661	1.48105	0.0291501	-1.1269	-2.75588	+	2.59973	0.00508714	1.75125	4.97531	+	4.66464	0.000902256	4.78061	-9.98231	+	26.2656	26.2197	25.4793	24.5539	28.9895	29.1415	28.23	27.67	21.8913	22.262	21.2432	23.4091	26.8342	26.6651	26.936	26.5908	31	31	1	49.6	49.6	3.8	86.661	0	323.31	220
RalBP1-associated Eps domain-containing protein 2	REPS2	Q8NFH8	71.533	0.405854	0.338305	-0.393895	-0.920582		3.06706	0.00418733	3.09549	6.13642	+	0.786731	0.133165	0.832006	-1.55709		21.6333	22.1382	22.7636	22.8282	26.7958	25.8477	25.7853	24.8921	20.467	22.0972	22.0127	21.9934	23.4986	22.8992	22.5848	21.9563	14	13	13	40.8	40.8	40.8	71.533	0	97.243	27
RNA exonuclease 4	REXO4	Q9GZR2;A0A0C4DG22	46.671	2.71086	0.00448958	2.63804	5.23594	+	2.8028	0.0042	1.72122	5.45856	+	2.66154	0.00341801	-1.71502	4.71111	+	26.6352	27.4806	28.0694	28.6026	26.5357	26.5128	27.1306	26.9415	26.6183	27.2912	27.3128	26.6071	25.1761	25.7067	24.3705	24.9824	26	26	26	63.7	63.7	63.7	46.671	0	272.43	296
Replication factor C subunit 1	RFC1	P35251	128.25	1.72509	0.0196214	1.16493	3.19016	+	0.743042	0.163244	0.448166	1.51439		1.49531	0.0279265	-0.816639	2.67073	+	28.2814	28.2413	29.364	29.4939	28.1325	27.4158	28.6624	28.3029	28.555	28.7491	28.6338	27.5517	27.6754	28.03	27.3566	27.6589	71	71	71	61.8	61.8	61.8	128.25	0	323.31	1116
Replication factor C subunit 2	RFC2	P35250;A0A087WVY3	39.157	2.81066	0.00385311	2.17244	5.47788	+	1.91305	0.0135587	1.02503	3.54016	+	3.62341	0.00141079	-1.34269	6.86837	+	26.8299	26.5249	27.9574	27.957	26.4084	25.437	26.6253	26.2089	26.6992	26.7352	26.457	25.963	25.1631	25.4753	25.0986	24.8425	22	22	22	64.1	64.1	64.1	39.157	0	323.31	167
Replication factor C subunit 4	RFC4	P35249;C9JZI1;C9J8M3	39.681	2.07814	0.0112784	2.05147	3.86093	+	1.51158	0.0335897	1.13643	2.80915	+	2.83008	0.00287339	-1.42823	5.05059	+	24.6576	24.6305	26.0809	26.4952	24.2797	23.7814	24.7911	25.3518	24.3296	24.8301	25.4561	24.7705	22.9728	24.0268	23.4142	23.2445	16	16	16	65	65	65	39.681	0	87.482	68
Replication factor C subunit 5	RFC5	P40937	38.496	1.93959	0.0138032	2.45238	3.59083	+	1.01812	0.0892594	1.31483	1.97328		2.14101	0.0080264	-1.61428	3.7437	+	26.1705	26.0641	27.8204	28.071	26.1721	24.4674	26.8798	26.0563	25.9892	26.441	26.4607	25.5624	24.571	25.6533	23.5486	24.5435	22	22	22	75.9	75.9	75.9	38.496	0	278.43	182
Raftlin	RFTN1	Q14699;G3XAJ6;C9JHG2	63.145	1.44327	0.0309143	0.55917	2.69036	+	3.69365	0.00345228	1.53468	8.0071	+	0.0974489	0.773387	0.0989233	-0.264507		22.1804	22.1243	22.6846	22.7892	23.6536	23.5458	22.9795	23.5017	21.3724	21.1361	21.731	22.9715	22.129	21.9554	21.5609	21.8964	4	4	4	14.2	14.2	14.2	63.145	0	21.396	18
GTP-binding protein Rheb	RHEB	Q15382;C9J931	20.497	2.21809	0.00871756	-1.29736	-4.1439	+	2.32508	0.0069282	-0.963079	-4.36774	+	5.76234	0.000740741	1.79464	-14.5505	+	26.2859	26.8156	25.7926	25.382	26.8791	26.658	26.0684	26.0076	25.6453	25.4858	25.669	25.2232	27.2744	27.4631	27.311	27.4168	13	13	13	56.5	56.5	56.5	20.497	0	166.23	80
Transforming protein RhoA	RHOA	P61586;A0A7I2V3G1;C9JNR4;C9JX21;A0A7I2YQV1	21.768	2.50667	0.00570629	1.6282	4.76383	+	1.69679	0.0223744	1.22323	3.13872	+	2.5622	0.00373729	-2.02469	4.5175	+	26.1944	25.8823	26.0735	26.4771	26.0544	25.5565	25.2126	26.1839	25.9592	25.9734	27.2398	27.3583	24.8877	23.6764	24.4298	25.1206	11	11	3	70.5	70.5	24.9	21.768	0	93.663	119
Rho-related GTP-binding protein RhoC	RHOC	Q5JR08;P08134;E9PQH6;Q5JR07;Q5JR05;U3KQA9;U3KQV3	21.523	NaN	1	0	NaN		1.24343	0.0559649	1.63098	2.34958		0.741311	0.147683	-1.57895	1.48384		22.4533	22.5443	21.9012	23.3644	23.0379	24.9166	22.3553	25.0868	21.1007	22.023	25.7198	25.1978	22.1253	21.8845	22.5031	22.3597	11	3	3	72.3	25.5	25.5	21.523	0	13.728	12
Rho-related GTP-binding protein RhoG	RHOG	P84095	21.308	0.807404	0.11733	1.33259	1.62256		0.675746	0.189201	1.14139	1.40019		0.677161	0.172427	-0.988777	1.37915		25.3641	25.0739	25.52	24.9895	25.2551	25.0214	24.9196	24.9867	25.0758	24.7639	24.7941	24.8047	24.5978	24.8183	21.4724	24.7287	8	8	8	67	67	67	21.308	0	87.078	46
Rapamycin-insensitive companion of mTOR	RICTOR	Q6R327	192.22	0.317515	0.428459	-0.238178	-0.750431		1.26419	0.0538709	0.658935	2.38459		1.20699	0.0510165	2.63733	-2.21769		25.9564	26.5609	26.0671	25.6141	26.8513	27.1688	27.1083	26.6585	22.069	20.3662	25.0701	25.4437	27.023	26.1796	25.9766	25.972	15	15	15	16	16	16	192.22	0	81.643	35
Telomere-associated protein RIF1	RIF1	Q5UIP0	274.46	2.18546	0.0090167	1.71296	4.07697	+	0.27265	0.48761	0.344635	0.659983		0.16898	0.629228	0.251819	-0.433536		23.9219	23.8485	24.4614	24.975	22.8122	21.8432	23.6896	23.3886	22.7919	21.7806	22.5732	23.5689	22.7162	23.4216	22.3523	21.8649	16	16	16	11.4	11.4	11.4	274.46	0	37.77	33
Serine/threonine-protein kinase RIO1	RIOK1	Q9BRS2	65.582	1.93907	0.0137813	0.891799	3.58984	+	1.21175	0.0601149	0.735547	2.2963		0.756833	0.143342	-0.622506	1.50895		27.2016	26.6384	26.4164	26.1688	27.2736	26.4658	26.1766	25.8841	27.1257	26.7869	26.0469	25.1107	25.7012	25.5027	26.036	25.6182	23	23	23	49.6	49.6	49.6	65.582	0	302.49	182
RING finger protein 121	RNF121	Q9H920;E9PLR7;F8WDV7	37.882	1.98643	0.0129412	2.90142	3.68109	+	1.03969	0.0849228	-1.68418	-2.00912		2.85939	0.0028	3.47548	-5.11112	+	28.3704	27.5529	27.6262	27.0236	23.6073	22.0514	23.7756	22.7964	21.2506	21.5449	20.6108	21.655	25.3574	25.8723	25.1636	22.5741	7	7	7	18	18	18	37.882	0	183.14	49
E3 ubiquitin-protein ligase RNF213	RNF213	A0A0A0MTC1;A0A0A0MTR7;Q63HN8	596.48	1.33205	0.0401553	-2.59708	-2.4996	+	1.19213	0.0624674	-2.18384	-2.26338		2.12397	0.0083087	3.47892	-3.71383	+	22.8	21.2309	21.5578	22.7431	22.5627	22.7442	22.1755	22.5024	21.6475	20.8199	22.3552	20.2541	25.1383	25.341	26.326	21.9148	14	14	14	4.8	4.8	4.8	596.48	0	6.3037	20
RING finger protein 214	RNF214	E9PN76;Q8ND24	57.571	0.119761	0.720446	-0.355085	-0.32114		0.00838378	0.974681	-0.0255642	-0.0249803		0.96506	0.0879527	1.76041	-1.83979		23.6295	24.3971	22.4406	22.9006	23.6903	23.8239	23.7614	23.4102	21.5734	22.6537	21.5663	22.6488	24.8243	24.9619	24.3361	20.6657	5	5	5	16.2	16.2	16.2	57.571	0	50.757	18
Ribonuclease inhibitor	RNH1	P13489;H0YCR7	49.973	1.13065	0.057107	1.28978	2.16056		0.58863	0.233509	0.890035	1.24998		2.61848	0.00347085	-2.9201	4.62662	+	22.6723	22.0408	23.2826	24.279	22.3106	21.9346	21.9373	24.4934	23.55	23.7043	25.4886	26.0063	21.4072	21.8604	22.7503	21.0978	13	13	13	57	57	57	49.973	0	120.48	52
RNA-binding protein 40	RNPC3	Q96LT9;X6RLP6	58.574	0.986658	0.0768261	2.03663	1.92102		NaN	1	0	NaN		1.29995	0.0417181	-2.37379	2.36294	+	22.8162	22.7354	25.7351	26.1696	21.7567	22.0267	21.5511	22.3779	23.2142	26.2088	26.0082	25.6692	21.7838	22.9487	21.1451	23.4321	4	4	4	14.5	14.5	14.5	58.574	0	20.857	18
RNA-binding protein with serine-rich domain 1	RNPS1	H3BV80;H3BMM9;H3BTC0;Q15287;H3BPG5;H3BMS0	24.561	1.69041	0.0209694	3.33426	3.12717	+	1.35702	0.045788	2.39099	2.54216	+	1.71087	0.0180697	-3.80501	3.01734	+	25.3743	27.6714	27.4884	29.4614	24.9595	26.1573	26.9728	28.1329	28.4143	28.8727	29.1329	29.3571	24.9444	24.4027	22.2301	25.0812	10	10	10	41.2	41.2	41.2	24.561	0	252.46	207
Roundabout homolog 1	ROBO1	Q9Y6N7;A0A0A0MSX4;A0A087WZ85	180.93	2.21001	0.00904906	1.5652	4.12726	+	5.17079	0.00289655	4.89181	14.4989	+	0.802643	0.127327	0.516611	-1.5826		24.2819	24.0069	23.8524	22.7329	27.8707	26.7117	27.0402	26.5579	21.8485	20.8545	22.3514	21.8328	22.2938	22.1375	22.4835	21.6984	31	31	29	26.7	26.7	25.9	180.93	0	322.4	111
Roundabout homolog 2	ROBO2	H7C4J7;A0A8Q3WLE3;A0A8Q3SIW8;H7C4W9;H7C4U9;A0A8Q3SIU0;Q9HCK4;F8W703;R4GMM8;A0A8Q3SIT0	161.19	NaN	1	0	NaN		3.45106	0.00354639	3.04287	7.23454	+	NaN	1	0	NaN		21.9465	21.8804	21.7155	23.2828	24.7781	25.2136	25.1045	23.8613	22.2276	22.5499	22.3627	22.7253	21.4609	20.9986	22.0805	22.246	14	12	12	15.8	14.1	14.1	161.19	0	69.237	23
Rho-associated protein kinase 2	ROCK2	O75116;E9PF63	160.9	1.70515	0.0204313	-1.15992	-3.15387	+	4.22493	0.00195181	-1.35157	-9.95067	+	2.55822	0.00376471	2.84131	-4.50983	+	25.4984	25.7228	24.4203	24.3259	25.0822	24.756	24.5239	24.8387	22.5097	22.8707	24.4431	24.7767	25.9849	26.2382	26.0835	26.3005	40	40	37	39.8	39.8	37.6	160.9	0	323.31	203
Tyrosine-protein kinase transmembrane receptor ROR1	ROR1	Q01973	104.28	0.336586	0.407591	0.633248	0.787981		4.98006	0.00230137	2.25557	13.449	+	NaN	1	0	NaN		21.4529	24.3215	24.2071	21.5835	24.5226	24.5607	24.7499	24.2211	21.6071	20.8663	22.1529	23.6832	22.2168	21.9228	22.513	22.3794	6	6	6	12	12	12	104.28	0	7.8043	9
Tyrosine-protein kinase transmembrane receptor ROR2	ROR2	Q01974;B1APY4	104.76	2.32237	0.00742268	1.69595	4.36198	+	4.92429	0.00207407	4.37375	13.1559	+	0.0824516	0.809625	-0.104478	0.226771		23.8478	23.9206	23.9567	22.7922	26.1713	26.7544	26.4561	25.8465	21.9224	22.0429	23.3424	21.4475	21.6403	22.7218	21.8327	21.5386	19	19	19	27.3	27.3	27.3	104.76	0	105.73	66
Retinitis pigmentosa 9 protein	RP9	A0A804HI79;C9J6V2;Q8TA86	18.487	1.32474	0.0405453	1.9464	2.48716	+	0.608933	0.223179	1.30058	1.28528		0.717813	0.156735	-1.36214	1.44568		24.9627	23.0559	25.0129	25.4146	24.8003	21.4745	24.8745	24.7135	24.5381	25.3848	24.5423	24.3521	22.1473	21.2909	23.4475	23.7746	6	6	6	37.8	37.8	37.8	18.487	0	11.928	19
Replication protein A 70 kDa DNA-binding subunit;Replication protein A 70 kDa DNA-binding subunit, N-terminally processed	RPA1	P27694	68.137	0.904733	0.0935507	-0.652705	-1.78491		1.13431	0.0700973	-1.46258	-2.16667		0.134825	0.691992	-0.169775	0.354895		25.7294	24.582	24.9529	25.8022	24.4543	22.8073	24.6322	25.9333	25.6161	24.8719	26.2065	26.6922	26.1989	25.9982	25.2997	26.1805	19	19	19	42.9	42.9	42.9	68.137	0	162.58	110
Replication protein A 32 kDa subunit	RPA2	P15927;Q5TEJ0;Q5TEJ7	29.247	1.82669	0.0171751	-1.95816	-3.37748	+	0.93991	0.104852	-1.72488	-1.84338		0.150938	0.662623	-0.246272	0.392425		23.7396	22.9018	23.3821	25.1635	24.7332	21.5389	24.2102	25.6378	25.6207	24.2577	26.94	26.3034	25.5361	26.1158	24.9763	26.3914	10	10	10	71.5	71.5	71.5	29.247	0	194.03	75
Replication protein A 14 kDa subunit	RPA3	P35244;B5MC59	13.569	1.99224	0.0126568	-1.4434	-3.69235	+	1.25157	0.055528	-1.98593	-2.3633		0.256268	0.49249	0.336741	-0.620985		24.4201	23.6122	23.7709	24.8629	24.2535	21.4531	23.5714	25.2181	24.6644	23.8617	25.8864	25.8661	25.5118	25.8676	24.9252	26.1352	6	6	6	80.2	80.2	80.2	13.569	0	78.046	36
RNA polymerase II-associated protein 3	RPAP3	Q9H6T3	75.718	0.0981634	0.763172	-0.134017	-0.267973		0.420617	0.344276	-0.212136	-0.948173		4.7337	0.000944882	4.24159	-10.2258	+	26.7651	27.0944	25.9505	24.8981	26.2898	26.3762	26.2188	25.5109	21.0179	22.4696	22.6113	22.8256	26.4084	26.5523	26.1748	26.1087	28	28	28	49.6	49.6	49.6	75.718	0	258.22	135
Ribosome production factor 1	RPF1	Q9H9Y2	40.11	3.14563	0.00225185	2.39989	6.34964	+	2.34298	0.00683304	2.05028	4.40586	+	2.57632	0.00364179	-2.37364	4.54475	+	26.2887	25.9023	27.1421	27.5298	26.2613	25.2611	26.4192	27.5229	26.5407	26.5223	27.3891	27.8401	24.4305	24.35	24.2518	24.2311	18	18	18	55	55	55	40.11	0	162.96	178
Ribosome production factor 2 homolog	RPF2	Q9H7B2;Q5VXN0	35.582	0.360327	0.380553	0.401281	0.83406		0.0854349	0.77411	0.102026	0.235815		1.0594	0.0704561	-0.933988	1.98746		27.2621	25.8914	27.2092	28.1459	26.9213	25.8441	26.6877	27.8586	27.1718	26.6103	28.1041	28.9525	26.8025	26.9787	26.3826	26.7397	18	18	18	54.2	54.2	54.2	35.582	0	214.96	243
60S ribosomal protein L10	RPL10	X1WI28;P27635;F8W7C6;H7C123;H7C2C5	22.975	3.06462	0.0025	1.01015	6.12989	+	2.90895	0.00429703	0.941913	5.72385	+	3.82208	0.00112963	-1.04442	7.39052	+	27.668	27.7266	28.363	28.0275	28.1385	28.0781	27.4343	27.8614	27.6986	27.7553	28.3364	27.9504	26.8684	26.9032	27.0541	26.9188	12	12	12	45	45	45	22.975	0	200.7	176
60S ribosomal protein L10a	RPL10A	P62906	24.831	0.927016	0.0877182	1.25898	1.82195		1.16338	0.0658195	1.58878	2.21523		2.22121	0.00686496	-2.81036	3.88568	+	25.8628	25.298	26.7961	28.258	26.5428	26.8738	25.4335	28.684	27.7824	27.6296	29.2539	29.6201	25.34	24.7644	25.1429	25.9317	15	15	15	50.7	50.7	50.7	24.831	0	192.22	165
60S ribosomal protein L11	RPL11	Q5VVC8;P62913	19.024	1.44288	0.03088	-0.859867	-2.68968	+	0.761112	0.156622	-0.464051	-1.54485		0.463919	0.290196	0.235732	-1.01562		28.0888	27.8621	27.0365	27.5277	28.0262	28.5132	27.53	28.029	28.1934	28.0646	28.5042	27.9899	28.4039	27.8949	28.8971	28.7587	11	11	11	56.9	56.9	56.9	19.024	0	158.16	158
60S ribosomal protein L12	RPL12	P30050	17.818	1.64801	0.022431	2.13073	3.05075	+	1.45147	0.0374305	1.89032	2.70455	+	2.42414	0.00495127	-2.95405	4.25585	+	25.7918	25.3265	26.4224	27.3788	25.548	25.3615	25.7456	27.3029	26.83	26.1791	28.0715	28.1301	24.8643	24.1711	22.552	24.8092	9	9	9	58.8	58.8	58.8	17.818	0	207.77	88
60S ribosomal protein L13	RPL13	P26373;J3QSB4	24.261	2.4958	0.00601852	1.56881	4.73953	+	0.960847	0.101121	0.725332	1.87816		2.61043	0.00345011	-1.63187	4.61094	+	26.502	26.3792	27.2668	27.7199	25.3024	26.1494	25.9285	27.1137	26.9919	26.2947	27.8105	27.6184	25.4265	25.6157	25.1803	25.3701	8	8	8	38.4	38.4	38.4	24.261	0	104.25	77
60S ribosomal protein L13a	RPL13A;RPL13a	P40429;A0A7I2V2L9;M0QYS1;A0A7I2V5L3;Q8J015	23.577	0.9781	0.078139	-0.509219	-1.90681		1.72102	0.021043	-0.980675	-3.18274	+	0.0524319	0.87278	0.079433	-0.148318		27.5333	26.4937	27.4661	27.5065	27.2156	26.1565	26.3948	27.3469	26.9751	26.561	27.7108	27.8631	27.68	28.0016	27.7573	27.5977	14	14	14	42.9	42.9	42.9	23.577	0	53.905	187
60S ribosomal protein L14	RPL14	E7EPB3;P50914	14.558	1.50134	0.0286215	-1.47806	-2.79125	+	3.7258	0.00351055	-2.64305	-8.11453	+	1.03269	0.0751581	1.50194	-1.94572		30.2289	29.7649	31.6219	31.6283	30.0217	28.9789	29.9297	29.6538	29.6161	30.31	30.6646	30.017	32.8903	32.2411	31.8009	32.2239	8	8	8	50	50	50	14.558	0	310.44	354
Ribosomal protein L15;60S ribosomal protein L15	RPL15	A0A2R8YEM3;E7EQV9;E7ENU7;P61313;E7EX53;A0A2R8Y738	19.968	0.845729	0.10765	0.827032	1.68662		0.744941	0.163285	0.72289	1.51759		0.988973	0.0835929	-0.957023	1.8773		27.753	26.506	27.6437	27.8213	27.8037	26.5097	27.3533	27.6407	26.9273	27.0565	28.182	28.5741	26.863	27.2944	26.7349	25.5235	12	12	12	48.5	48.5	48.5	19.968	0	138.18	231
60S ribosomal protein L17	RPL17;RPL17-C18orf32	A0A087WXM6;J3QQT2;J3KRX5;A0A0A6YYL6;P18621;J3QLC8;J3KRB3;A0A087WWH0;J3QS96;A0A0A0MRF8;A0A087WY81	19.586	3.93571	0.002496	1.5073	8.84683	+	3.11299	0.00414689	1.09926	6.26039	+	3.78074	0.00108929	-1.45126	7.27938	+	29.3185	29.0161	29.6899	29.6496	29.3665	28.9336	28.598	29.1438	29.2489	29.286	29.9795	29.3468	28.0596	27.8205	27.7889	27.9759	16	16	16	68.6	68.6	68.6	19.586	0	323.31	510
60S ribosomal protein L18	RPL18	H0YHA7;J3QQ67;Q07020;G3V203;F8VUA6	18.863	1.02704	0.0707451	0.772796	1.98809		0.0983875	0.743355	-0.0882845	-0.268534		1.06796	0.0688926	-0.728815	2.00084		29.0205	28.0739	29.3946	29.692	28.2969	27.4547	28.1511	28.834	28.636	28.0203	29.4557	29.3149	28.534	28.5423	27.8547	28.1588	11	11	11	45.5	45.5	45.5	18.863	0	98.528	147
60S ribosomal protein L18a	RPL18A	M0R1A7;Q02543;M0R3D6;M0R117;M0R0P7	17.477	0.649468	0.178368	0.243823	1.35521		0.814573	0.13956	-0.327839	-1.63456		0.61898	0.197159	-0.347055	1.28266		29.3596	29.0016	29.7084	29.4192	28.9923	28.2915	28.9377	28.9804	29.0677	29.0167	29.5172	29.5103	29.256	29.3373	28.8624	29.0577	13	13	13	66.7	66.7	66.7	17.477	0	267.87	229
Ribosomal protein L19;60S ribosomal protein L19	RPL19	J3QR09;J3KTE4;A0A7I2YQG2;P84098;A0A7I2V4U6;A0A7I2V2L0;A0A7I2V512	23.134	2.43997	0.00646292	3.78735	4.61586	+	1.86546	0.0152	2.78512	3.45009	+	2.22619	0.00679518	-3.43654	3.89456	+	26.638	26.2283	26.8965	27.8567	25.95	25.1305	25.8681	26.6619	26.9155	25.6871	27.858	27.2877	23.2345	21.1037	23.4432	24.6886	7	7	7	28	28	28	23.134	0	103.82	73
60S ribosomal protein L21	RPL21	P46778	18.565	2.03992	0.0117333	1.2809	3.78546	+	0.953052	0.102619	0.700119	1.86521		2.15101	0.0079404	-1.21897	3.76129	+	28.9112	28.8364	29.68	29.6293	29.12	27.8799	28.7511	28.9828	28.8748	28.6841	29.7998	29.0919	28.2633	28.522	27.7421	27.4059	11	11	11	50	50	50	18.565	0	143.91	257
60S ribosomal protein L22	RPL22	P35268;K7ERI7;K7EP65;K7EKS7;K7ELC4;K7EMH1	14.787	4.29486	0.00218182	2.19011	10.2354	+	2.75452	0.00448322	1.6262	5.34084	+	3.44053	0.00163504	-1.75476	6.4134	+	29.5586	29.2915	29.0853	29.2135	29.3237	28.8831	28.2794	28.4071	29.1675	29.2617	28.9525	28.198	27.5573	27.2566	26.7718	26.8029	7	7	7	56.2	56.2	56.2	14.787	0	119.45	117
60S ribosomal protein L23	RPL23	P62829;J3KT29;C9JD32;B9ZVP7	14.865	3.76647	0.00202597	1.22582	8.25217	+	2.6302	0.00472956	1.05971	5.04589	+	4.06477	0.0011087	-1.38694	8.07101	+	30.0668	29.607	29.7907	30.1112	30.0823	29.8235	29.1878	29.8176	30.1652	30.0861	30.2398	30.2555	28.6897	28.6463	28.4517	28.8847	11	11	11	63.6	63.6	63.6	14.865	0	207.77	307
60S ribosomal protein L23a	RPL23A	H7BY10;K7ERT8;A8MUS3;P62750;K7EJV9;K7EMA7	17.692	2.04266	0.0116461	1.18803	3.79083	+	1.49163	0.0344622	1.04075	2.77432	+	2.24003	0.00662738	-0.904177	3.91933	+	34.0794	33.3314	33.0773	32.9398	34.1042	32.841	33.2714	32.6222	32.9532	33.0964	32.7922	32.902	32.2616	32.6493	31.8922	31.8726	16	16	16	46.8	46.8	46.8	17.692	0	323.31	1531
60S ribosomal protein L24	RPL24	P83731;C9JXB8;C9JNW5	17.779	2.25399	0.00831907	1.27532	4.21825	+	4.37101	0.00187234	1.25767	10.5538	+	4.97372	0.000961538	-1.49556	11.1135	+	31.5964	32.6319	32.4356	31.5385	32.0131	32.0075	32.1701	31.9412	32.0926	32.3901	32.4455	32.0451	30.9473	30.8834	30.4597	30.8107	11	11	11	43.3	43.3	43.3	17.779	0	135.5	555
60S ribosomal protein L26-like 1;60S ribosomal protein L26	RPL26L1;RPL26	E5RIT6;Q9UNX3;P61254;J3QRI7;J3QQQ9;J3QQV1;J3QRC4	15.207	4.72488	0.00261538	2.64019	12.1562	+	2.96792	0.0040829	1.92635	5.87522	+	4.08619	0.00112088	-2.30896	8.13346	+	28.7614	28.652	28.4428	29.0877	28.5448	28.2055	27.2302	28.108	28.8284	28.4597	28.8483	28.1679	26.5029	26.1903	26.0001	25.6898	11	11	11	43	43	43	15.207	0	80.698	162
60S ribosomal protein L27	RPL27	P61353;K7ELC7	15.798	2.50971	0.00574648	4.7846	4.77065	+	2.48951	0.00554563	4.54799	4.72549	+	2.58245	0.00355269	-4.73191	4.5566	+	29.7834	27.2085	28.3423	29.4893	29.8233	27.7662	27.5717	28.7158	28.7744	28.3665	29.8288	30.0009	25.1951	25.3157	21.9569	23.2174	10	10	10	54.4	54.4	54.4	15.798	0	67.09	138
60S ribosomal protein L27a	RPL27A	P46776;E9PJD9;E9PLL6;E9PLX7	16.561	3.80292	0.00209396	2.47542	8.37722	+	2.4895	0.00553488	1.84572	4.72547	+	3.52647	0.00152157	-2.21679	6.62426	+	31.4862	30.8791	31.8381	31.2434	31.5484	29.9542	30.7105	30.7146	31.7192	30.7542	31.6045	30.9787	29.1736	29.2935	28.3535	28.7244	12	12	12	48.6	48.6	48.6	16.561	0	323.31	316
60S ribosomal protein L28	RPL28	H0YMF4;H0YKD8;P46779	12.39	0.785814	0.123931	0.139052	1.58637		0.529541	0.269429	-0.192212	-1.14601		1.78972	0.0156203	-0.622846	3.14662	+	28.6479	28.5895	28.6855	28.5866	28.2342	28.1506	28.0791	28.7206	28.8575	28.622	29.4047	29.2066	28.6734	28.3717	28.3217	28.5865	7	7	7	34.8	34.8	34.8	12.39	0	93.841	167
60S ribosomal protein L29	RPL29	A0A3B3ITT5;P47914	18.512	1.72446	0.0195677	6.83274	3.18901	+	0.674779	0.189656	3.31258	1.39854		1.12453	0.0610574	-4.7809	2.08909		32.9865	32.3344	32.8423	31.853	28.4953	27.5245	32.0518	27.8641	32.771	30.7913	26.1352	30.3666	31.0382	27.1346	22.353	22.1595	9	9	9	38.3	38.3	38.3	18.512	0	42.166	105
60S ribosomal protein L3	RPL3	P39023;G5E9G0;B5MCW2;H7C422;H7C3M2	46.108	3.89514	0.00231111	2.41294	8.701	+	3.78602	0.00345133	1.71919	8.31906	+	3.90128	0.00118447	-1.9325	7.60725	+	30.4697	30.6376	31.5176	31.3746	30.3903	29.7617	30.5136	30.5589	30.595	30.7495	31.0067	30.5046	28.7627	28.6795	28.3375	28.568	34	34	34	59.3	59.3	59.3	46.108	0	323.31	1421
60S ribosomal protein L30	RPL30	E5RI99;P62888	12.656	1.54547	0.0270194	2.79653	2.8686	+	2.14453	0.00905297	3.22577	3.99384	+	2.59642	0.00344615	-4.2176	4.58368	+	25.1076	23.4252	25.3805	27.3601	25.8046	25.0009	24.7836	27.4012	25.4572	25.8538	28.1007	28.7174	23.7324	22.6466	21.0696	22.6386	5	5	5	51.8	51.8	51.8	12.656	0	179.05	65
60S ribosomal protein L31	RPL31	P62899;H7C2W9;C9JU56;B7Z4E3;B7Z4C8	14.463	2.24228	0.00827079	2.97466	4.19393	+	1.62533	0.0267727	2.10332	3.01016	+	2.26082	0.00629577	-2.66179	3.95667	+	26.2701	25.8653	26.894	27.3603	26.5461	25.1285	25.4139	25.8159	26.7735	25.7198	27.239	26.3256	24.6348	22.541	22.5336	24.7817	7	7	7	50.4	50.4	50.4	14.463	0	40.124	41
60S ribosomal protein L32	RPL32	D3YTB1;F8W727;P62910	15.616	1.26188	0.0455414	3.6917	2.38068	+	0.785954	0.147277	2.47965	1.5866		1.32858	0.0396292	-3.18014	2.40779	+	28.6579	27.7862	29.6166	29.4825	28.7232	26.4559	27.819	27.697	28.3119	28.0186	28.9119	28.2669	26.8729	25.8712	20.8027	27.2297	7	7	7	42.1	42.1	42.1	15.616	0	96.625	76
60S ribosomal protein L34	RPL34	P49207	13.293	1.52817	0.0276168	3.78087	2.83821	+	NaN	1	0	NaN		4.59124	0.000857143	-5.54141	9.72924	+	21.9567	26.1917	26.8547	27.8233	21.8697	21.6877	21.8656	23.6662	26.7659	26.9673	27.5886	29.1267	21.7933	22.0974	21.1473	22.6648	3	3	3	17.1	17.1	17.1	13.293	0	5.1274	21
60S ribosomal protein L35	RPL35	P42766;F2Z388	14.551	1.32383	0.0405732	4.02394	2.48562	+	1.11082	0.073566	3.40937	2.12748		1.44315	0.0311614	-3.61189	2.58808	+	29.4709	28.0263	28.9669	29.6279	29.1797	28.3273	28.2775	27.8492	28.5698	28.2276	29.1016	28.4804	27.1098	28.2478	22.8268	21.8119	7	7	7	34.1	34.1	34.1	14.551	0	80.262	57
60S ribosomal protein L35a	RPL35A	P18077;F8WBS5;F8WB72;C9K025	12.538	1.8701	0.0153958	-4.05357	-3.45883	+	1.72731	0.0209017	-4.48714	-3.19421	+	0.663477	0.178133	2.27547	-1.3566		24.8832	24.0478	24.8275	26.6982	24.5681	23.2714	23.4635	27.4194	24.5919	24.6749	26.1648	27.7024	30.9422	30.9188	27.0373	27.7727	6	6	6	38.2	38.2	38.2	12.538	0	114.41	55
60S ribosomal protein L36	RPL36	Q9Y3U8	12.254	1.2604	0.0455677	2.14534	2.3782	+	0.610646	0.222173	1.42093	1.28825		1.75476	0.016613	-3.36268	3.0891	+	25.1741	24.4558	22.0512	25.0336	23.0858	21.9244	22.5486	26.2582	22.4883	24.9618	26.9069	27.4046	20.7893	22.0174	23.4045	21.9222	5	5	5	22.9	22.9	22.9	12.254	0	9.3159	18
60S ribosomal protein L36a-like;60S ribosomal protein L36a	RPL36A;RPL36AL;RPL36A-HNRNPH2	J3KQN4;Q969Q0;P83881;H0Y5B4;H7BZ11	16.378	0.888751	0.0965922	1.25413	1.75831		0.405792	0.35785	-1.75736	-0.920466		0.980706	0.0852769	-1.13035	1.86434		31.9257	31.1849	30.5098	29.2523	29.9461	28.9338	29.7798	22.1672	31.4857	30.6434	29.5646	29.7391	30.6965	29.2057	28.6801	29.274	5	5	5	24.6	24.6	24.6	16.378	0	13.148	50
60S ribosomal protein L37a	RPL37A	C9J4Z3;P61513;M0R0A1;Q6P4E4;E9PEL3;M0R2L6	7.624	3.02449	0.00258194	3.18829	6.02322	+	1.02002	0.0889394	1.72228	1.97644		3.27588	0.00204714	-2.97321	6.02332	+	24.934	24.4358	25.2292	25.5784	24.7055	23.6337	21.4906	24.4836	24.2265	24.4955	25.3163	25.452	21.5169	21.8547	20.9111	23.1416	2	2	2	44.1	44.1	44.1	7.624	0	63.653	26
60S ribosomal protein L38	RPL38	P63173;J3KT73;J3QL01;J3KSP2	8.2178	1.00203	0.0744714	1.25326	1.94654		0.681844	0.186497	0.95823	1.4106		0.463271	0.2905	-0.890739	1.01446		25.1053	24.5517	25.1963	25.8087	24.7929	24.1709	24.7296	25.7886	24.4769	24.7225	25.9155	26.2126	24.6334	24.3081	22.154	24.5534	4	4	4	50	50	50	8.2178	0	14.322	27
60S ribosomal protein L4	RPL4	P36578;H3BM89	47.697	0.987787	0.0765978	1.01541	1.9229		0.0100618	0.970013	0.00951385	0.0299241		0.836946	0.118044	-0.547337	1.63737		30.7932	29.9997	32.1386	32.0687	30.4806	29.3398	30.6074	30.5488	30.4109	30.0578	31.1035	30.6401	30.2418	30.508	30.0823	30.1064	43	43	43	56	56	56	47.697	0	323.31	1020
60S ribosomal protein L5	RPL5	P46777;A0A2R8Y6J3;Q5T7N0	34.362	0.145449	0.671663	-0.0819874	-0.382315		1.11314	0.0731475	-0.424995	-2.13135		0.953933	0.0902817	-0.47865	1.82232		26.8578	26.5926	27.1891	27.5651	26.5891	26.4961	26.4602	27.2874	27.0746	27.1119	27.855	27.745	27.2517	27.0896	27.0621	27.1293	21	21	21	66	66	66	34.362	0	175.5	325
60S ribosomal protein L6	RPL6	Q02878	32.728	3.50382	0.00184772	-2.82717	-7.39703	+	4.19473	0.00192857	-3.47955	-9.82992	+	1.19458	0.0530236	2.10814	-2.19832		29.8428	30.0249	31.2034	31.2027	29.4262	29.2404	30.5327	30.4651	30.1622	30.1609	30.7573	30.7429	33.5451	33.5543	33.1182	33.3649	23	23	23	55.6	55.6	55.6	32.728	0	323.31	780
60S ribosomal protein L7	RPL7	P18124;A8MUD9	29.225	0.0716231	0.819967	0.0900364	0.200166		0.399793	0.362699	-0.426048	-0.909193		0.614531	0.199693	-0.659566	1.27521		28.1533	26.7035	27.7828	28.4376	27.4362	26.2928	27.0591	28.2247	27.5171	27.1966	28.7206	28.9219	28.1421	27.9621	27.0561	27.5566	19	19	19	54.4	54.4	54.4	29.225	0	156.45	243
60S ribosomal protein L7a	RPL7A	P62424;Q5T8U2	29.995	0.349967	0.393348	0.237039	0.81404		0.586553	0.234747	-0.327344	-1.24635		0.108493	0.748577	-0.128037	0.291736		31.3419	30.9185	31.7566	31.9383	31.4377	30.5704	30.9659	30.7238	31.1175	30.9625	31.2307	30.7965	31.5399	31.4788	30.7396	31.2488	30	30	30	59.8	59.8	59.8	29.995	0	323.31	921
60S ribosomal protein L7-like 1	RPL7L1	Q6DKI1;R4GMU7	29.669	0.858829	0.103933	1.64634	1.70847		1.25736	0.0548797	2.01594	2.37307		1.71825	0.0177107	-2.87989	3.02937	+	24.8301	22.4097	25.3655	26.3933	25.6655	23.477	24.5529	26.7816	24.8757	24.6617	27.5121	28.1306	23.9566	23.225	21.7905	23.4411	11	11	11	48.6	48.6	48.6	29.669	0	43.446	92
60S ribosomal protein L8	RPL8	P62917;E9PKZ0;G3V1A1;E9PKU4	28.024	1.13518	0.0568	0.745327	2.16812		0.181932	0.602782	0.120891	0.46584		2.02453	0.00988415	-0.897722	3.5415	+	27.9589	27.5219	28.324	29.02	27.83	27.1572	27.2586	28.0811	27.8972	27.9522	28.9663	28.5426	27.3992	27.294	27.2968	27.8533	17	17	17	58.8	58.8	58.8	28.024	0	323.31	343
60S ribosomal protein L9	RPL9	P32969;D6RAN4;A0A2R8Y5Y7;H0Y9V9	21.863	0.317592	0.428561	0.176667	0.750584		0.122835	0.695311	0.0847306	0.328574		0.561025	0.227889	-0.383904	1.18476		28.204	27.3743	27.6627	27.4409	28.2138	27.4198	27.2508	27.4297	27.9702	27.1954	27.6894	27.7276	27.8144	27.6054	27.4021	27.1533	15	15	15	71.9	71.9	71.9	21.863	0	323.31	274
60S acidic ribosomal protein P0	RPLP0	P05388;F8VWS0;F8VU65;F8VW21	34.273	0.443322	0.309949	0.312477	0.990204		0.100391	0.739471	0.128774	0.273536		1.21385	0.0502805	-1.30329	2.2284		25.5912	24.9889	25.1239	26.1043	25.2342	24.6777	24.6626	26.4991	25.6795	25.3164	27.4777	27.7662	25.1512	24.8022	24.9413	25.6637	17	17	17	56.5	56.5	56.5	34.273	0	182.16	153
60S acidic ribosomal protein P1	RPLP1	P05386	11.514	4.52853	0.00282353	3.41097	11.2414	+	4.31924	0.00176	3.68007	10.3364	+	4.38002	0.000851613	-4.06654	9.03194	+	25.7317	25.5463	24.784	26.1274	25.803	26.1686	24.8764	26.4178	25.6024	25.709	27.143	27.1466	22.3476	21.8651	22.2922	22.0405	6	5	5	99.1	84.2	84.2	11.514	0	152.57	52
60S acidic ribosomal protein P2	RPLP2	P05387;H0YDD8	11.665	0.821025	0.113938	1.57829	1.64535		0.986575	0.0963777	1.68631	1.92089		2.22371	0.00682192	-2.79699	3.89014	+	24.6056	21.4313	23.7837	25.8495	24.4944	21.6328	24.3489	25.6261	23.6561	24.0562	26.4082	26.6748	22.4211	22.784	22.459	21.6929	8	8	7	94.8	94.8	80	11.665	0	62.488	43
Dolichyl-diphosphooligosaccharide--protein glycosyltransferase subunit 1	RPN1	P04843;B7Z4L4	68.569	1.80037	0.0178314	0.780344	3.32854	+	1.51006	0.0336539	0.624253	2.80649	+	2.69581	0.00327791	-1.21407	4.779	+	28.5116	27.7885	27.8819	28.3655	28.2049	27.7104	27.6967	28.3113	28.2311	28.1055	28.8388	29.1356	27.0697	27.3617	27.216	27.7789	21	21	21	48.6	48.6	48.6	68.569	0	107.24	141
Dolichyl-diphosphooligosaccharide--protein glycosyltransferase subunit 2	RPN2	P04844;Q5JYR7	69.283	2.05644	0.0114739	1.16862	3.81798	+	1.91427	0.0135782	0.987837	3.54249	+	3.21142	0.00203195	-1.63454	5.87539	+	25.7771	24.8062	25.0256	25.1316	25.1411	24.6621	24.812	25.4022	25.305	25.2545	25.6996	26.2003	23.8179	23.6597	23.9193	24.669	19	19	19	52.1	52.1	52.1	69.283	0	205.49	144
MAP7 domain-containing protein 1	RPRC1;MAP7D1	D3DPS3;Q3KQU3	92.691	2.03744	0.0117807	-2.39	-3.78059	+	0.602031	0.225598	-0.898163	-1.2733		0.97661	0.0858315	1.71878	-1.85792		22.6185	21.2758	21.5889	22.0852	22.3418	24.1131	23.0183	24.0625	20.6475	22.9659	23.8468	24.1008	24.8999	24.677	24.9394	22.612	4	4	4	9	9	9	92.691	0	12.78	19
Regulation of nuclear pre-mRNA domain-containing protein 2	RPRD2	Q5VT52	156.02	1.01126	0.0733366	-0.444531	-1.96188		0.339333	0.419008	-0.472934	-0.79335		3.49267	0.00153962	2.11911	-6.54071	+	23.9756	23.6565	23.3167	23.0007	21.6887	24.0887	24.0406	24.018	22.1478	20.8873	22.1847	22.3797	23.7567	23.9099	23.9031	24.1581	9	9	9	11	11	11	156.02	0	32.167	36
40S ribosomal protein S10;Putative 40S ribosomal protein S10-like	RPS10;RPS10P5	P46783;Q9NQ39	18.898	0.836372	0.109776	1.17071	1.671		0.188038	0.595197	0.464121	0.479475		1.30297	0.0415736	-1.88365	2.36766	+	24.8316	23.9662	24.1151	25.5445	24.0918	22.0882	23.6641	25.7869	24.251	23.8513	26.1264	26.3155	24.3047	22.6638	24.6187	22.1874	4	4	2	23	23	9.1	18.898	0	53.257	33
40S ribosomal protein S11	RPS11	P62280;M0QZC5	18.431	0.972808	0.0789159	-0.615428	-1.89802		0.527438	0.270343	-0.42006	-1.14227		0.389469	0.348634	0.223642	-0.880345		29.3046	29.1607	28.4829	28.2714	29.2192	29.6388	28.1826	28.9605	29.1668	29.1197	29.118	28.8013	29.148	28.9964	29.75	29.787	18	18	18	73.4	73.4	73.4	18.431	0	201.24	237
40S ribosomal protein S12	RPS12	P25398	14.515	2.66642	0.00461616	2.49921	5.13065	+	2.45317	0.00622053	2.26511	4.64491	+	3.22055	0.00204502	-3.12945	5.89618	+	25.3291	25.0223	24.8536	26.22	25.3412	25.0054	24.3462	25.7957	25.3505	25.0142	26.7086	26.8664	23.8329	23.0298	22.0652	22.5003	9	9	9	81.8	81.8	81.8	14.515	0	112.74	81
40S ribosomal protein S13	RPS13	P62277;J3KMX5	17.222	1.03145	0.0701296	0.984934	1.99543		1.35152	0.0463615	1.12368	2.53278	+	1.09823	0.064912	-1.4535	2.04807		23.9801	22.3279	23.2823	24.5132	24.3541	23.0969	22.7948	24.4127	23.1776	22.0144	24.9082	25.3781	22.3505	22.6587	22.2647	22.8898	6	6	6	31.8	31.8	31.8	17.222	0	22.606	33
40S ribosomal protein S14	RPS14	P62263;A0A2R8Y811;E5RH77	16.273	1.9796	0.012878	0.906705	3.66786	+	0.997045	0.0935892	0.71384	1.93827		3.21833	0.00203846	-1.23083	5.89112	+	27.5527	28.5209	28.2398	28.3035	27.1769	28.8192	27.7428	28.1065	28.926	28.2779	28.735	28.3648	27.2831	26.8653	27.4217	27.42	11	11	11	61.6	61.6	61.6	16.273	0	243.99	230
40S ribosomal protein S15	RPS15	K7ELC2;P62841;K7EM56;A0A0B4J2B4;K7EJ78;S4R417;K7EQJ5;S4R456	17.723	1.41788	0.0324777	2.2508	2.64654	+	1.39647	0.042311	1.60742	2.60972	+	5.09295	0.00102041	-3.28102	11.5799	+	24.5995	22.1391	24.169	26.192	22.7859	22.4831	24.3088	24.9482	24.9147	25.4076	25.9634	25.479	21.5303	22.1818	22.1702	22.214	4	4	4	52.6	52.6	52.6	17.723	0	82.237	32
40S ribosomal protein S15a	RPS15A	P62244;I3L3P7;I3L246	14.839	0.28979	0.460951	-0.108777	-0.694909		0.17085	0.619617	-0.0822868	-0.440851		0.188762	0.595437	-0.0793434	0.477587		27.7774	28.1733	27.9663	27.677	27.8294	28.3519	27.8631	27.6555	27.9862	28.0933	28.0966	27.7643	28.0436	28.0128	27.7144	28.2584	12	12	7	63.8	63.8	39.2	14.839	0	128.54	205
40S ribosomal protein S16	RPS16	P62249;M0R210;M0R3H0;M0R1M5;M0QX76;Q6IPX4	16.445	0.374829	0.365246	0.18346	0.861871		0.284131	0.474425	0.217932	0.683431		1.30292	0.0415334	-0.779583	2.36758	+	27.0437	26.2899	26.5932	27.1415	27.1447	26.3658	26.2001	27.4956	26.9013	26.4745	27.75	27.8475	26.769	26.545	26.4043	26.6162	11	11	11	53.4	53.4	53.4	16.445	0	32.19	112
40S ribosomal protein S17	RPS17	H3BNC9;P08708;H0YN88;A0A075B716	64.532	1.66947	0.0215026	3.02875	3.08935	+	1.50601	0.0335889	2.80605	2.79941	+	2.34253	0.00549442	-3.68585	4.10501	+	24.0085	22.3165	24.818	26.3667	22.2332	23.5651	24.4445	26.3761	24.7873	22.7546	26.4419	26.5097	21.672	22.4792	20.0928	21.1508	7	7	7	12.2	12.2	12.2	64.532	0	147.96	46
40S ribosomal protein S18	RPS18	P62269;J3JS69	17.718	0.483895	0.280262	0.824042	1.06421		0.0581325	0.836949	-0.207004	-0.16453		1.1521	0.0571262	-1.52602	2.13208		25.3003	24.5457	24.7049	25.4025	25.203	21.0792	24.006	25.541	25.4129	24.8111	26.1902	26.0606	25.3349	24.6239	21.9818	24.7166	6	6	6	29.6	29.6	29.6	17.718	0	12.938	43
40S ribosomal protein S2	RPS2	P15880;E9PQD7;H0YEN5;E9PMM9;E9PPT0	31.324	0.088574	0.784018	0.0757914	0.243806		0.00127346	0.996105	0.000973225	0.00382508		0.386506	0.351132	-0.214543	0.874838		28.8767	27.7648	27.6798	27.6974	28.5836	27.8318	27.5039	27.8001	27.8347	27.5746	28.1906	28.4401	27.9321	27.623	28.1133	28.0471	15	15	15	47.1	47.1	47.1	31.324	0	134.87	231
40S ribosomal protein S20	RPS20	P60866;E5RJX2;E5RIP1;A0A7P0S5H5	13.373	0.503534	0.266321	-0.28152	-1.09958		0.037065	0.891116	-0.0313692	-0.107108		0.275698	0.46727	-0.159237	0.660547		27.6525	27.0317	26.6469	27.134	27.6966	27.377	26.6525	27.7395	27.3426	26.9641	27.8312	27.918	27.506	26.9998	27.3705	27.7148	5	5	5	31.1	31.1	31.1	13.373	0	30.105	86
40S ribosomal protein S23	RPS23	P62266;D6RD47	15.807	1.67665	0.0213844	1.80026	3.10229	+	1.75397	0.0199627	1.45935	3.24298	+	2.56521	0.00374522	-1.86029	4.5233	+	30.5038	32.8212	32.0217	31.5139	30.4445	31.817	31.7504	31.485	32.6543	31.983	31.7759	31.2928	30.4998	30.0235	29.0107	30.1255	15	15	15	65.7	65.7	65.7	15.807	0	323.31	1579
40S ribosomal protein S24	RPS24	E7ETK0;A0A2R8Y849;A0A2R8YD14;P62847;A0A2R8Y8A0	15.197	1.3154	0.0410704	0.72198	2.47129	+	1.05915	0.0807057	0.608532	2.04146		0.793412	0.130862	-0.430805	1.56781		31.4097	31.9525	32.159	31.9568	31.6887	31.4816	32.2537	31.6003	31.2702	31.4155	31.6997	31.3906	31.4419	31.5613	30.4727	31.1143	16	16	16	54.2	54.2	54.2	15.197	0	237.7	1232
40S ribosomal protein S25	RPS25	P62851	13.742	1.69437	0.0209424	2.24504	3.13433	+	1.31496	0.0501982	1.79561	2.47056		0.740906	0.147864	-1.55843	1.48319		25.1977	24.4862	25.1771	25.8476	24.7803	23.9047	24.8553	25.3706	21.8922	23.544	25.436	25.9017	24.8243	22.6931	21.77	22.441	3	3	3	24	24	24	13.742	0	6.2392	28
40S ribosomal protein S26;Putative 40S ribosomal protein S26-like 1	RPS26;RPS26P11	P62854;Q5JNZ5	13.015	2.0484	0.0116296	3.59349	3.80214	+	1.44924	0.0376536	2.61875	2.70068	+	2.01472	0.0100395	-2.94626	3.52467	+	31.9449	32.019	32.607	32.1951	30.692	31.186	31.9398	31.0492	31.9526	31.5162	31.7135	31.0877	30.2614	30.1603	27.1371	26.8333	4	4	4	31.3	31.3	31.3	13.015	0	46.525	190
40S ribosomal protein S27	RPS27	P42677	9.461	3.01958	0.00257333	1.04245	6.01027	+	1.84146	0.0163551	0.953176	3.40507	+	2.5864	0.0035141	-0.862768	4.56424	+	28.9659	28.1868	28.3851	28.5304	29.2252	27.9857	28.3307	28.1694	28.0382	28.1439	28.8896	28.5189	27.5006	27.4959	27.3272	27.5747	6	6	4	36.9	36.9	20.2	9.461	0	36.078	100
Ubiquitin-40S ribosomal protein S27a;Ubiquitin;40S ribosomal protein S27a;Polyubiquitin-C;Ubiquitin;Ubiquitin-60S ribosomal protein L40;Ubiquitin;60S ribosomal protein L40;Polyubiquitin-B;Ubiquitin	RPS27A;UBC;UBB;UBA52	P62979;J3QTR3;P0CG48;F5H265;Q96C32;J3QKN0;F5GXK7;F5H747;F5H388;B4DV12;F5H2Z3;F5GYU3;F5H6Q2;J3QS39;P62987;P0CG47	17.965	1.08894	0.0622075	0.524688	2.09103		0.87113	0.124414	0.412775	1.72897		1.10365	0.0642779	-0.593336	2.05653		33.2531	33.9472	33.4692	33.2385	33.1506	33.7908	33.3189	33.2	33.8614	33.469	33.0608	33.1702	33.4713	32.7837	32.5926	32.9616	19	19	11	69.9	69.9	42.9	17.965	0	323.31	1004
40S ribosomal protein S27;40S ribosomal protein S27-like	RPS27L	H0YMV8;C9JLI6;Q71UM5	11.345	0.789532	0.122977	2.02553	1.59261		1.13281	0.0701174	1.94909	2.16416		1.09398	0.06554	-2.0403	2.04143		26.6645	21.6218	25.015	25.8447	25.8238	22.8387	25.1499	25.0278	25.2767	24.6718	26.0001	26.0249	21.9919	24.6226	22.3607	22.0686	5	3	3	40	26	26	11.345	0	3.9398	13
40S ribosomal protein S28	RPS28	P62857	7.8409	0.114191	0.731466	0.367467	0.307589		0.0777787	0.792636	0.237188	0.216154		1.86043	0.0138814	-1.83679	3.26388	+	22.3133	25.0134	21.485	25.6657	22.3842	25.266	21.5546	24.7515	24.7761	25.1036	25.1696	25.3756	24.3372	24.3372	22.2743	22.0589	4	4	4	39.1	39.1	39.1	7.8409	0	14.557	23
40S ribosomal protein S3	RPS3	P23396;E9PL09;E9PPU1;F2Z2S8;H0YCJ7;H0YEU2	26.688	3.30648	0.00182278	0.850961	6.80414	+	2.51671	0.00542012	0.842756	4.78636	+	3.3275	0.00187119	-0.892178	6.14371	+	29.2973	29.4367	29.1146	28.9787	29.4865	29.4506	29.0117	28.8456	29.3717	29.486	29.3069	28.8162	28.5523	28.244	28.3891	28.238	28	28	28	79.8	79.8	79.8	26.688	0	301.56	634
40S ribosomal protein S3a	RPS3A	P61247;D6RAT0;H0Y9Y4;D6RG13;D6RB09;D6R9B6;E9PFI5;H0Y8L7	29.945	3.06308	0.00249135	0.729852	6.12577	+	1.68802	0.0228586	0.623992	3.12284	+	3.38419	0.00173427	-0.961801	6.27789	+	27.8971	27.4815	27.6548	27.8223	27.8811	27.6665	27.0691	27.8157	27.8805	27.5696	28.3336	27.9725	27.1676	26.8008	26.9958	26.9721	20	20	20	57.2	57.2	57.2	29.945	0	323.31	269
40S ribosomal protein S4, X isoform	RPS4X	P62701	29.597	0.708402	0.150912	0.339954	1.45577		0.0802288	0.787405	-0.0864725	-0.222473		0.983802	0.0846779	-0.792462	1.8692		26.7793	25.8605	26.2676	26.6919	26.5195	25.0067	25.7506	26.6168	26.2701	25.7126	27.2386	27.5223	26.3004	26.0548	26.0667	25.8175	17	17	17	55.5	55.5	55.5	29.597	0	278.52	258
40S ribosomal protein S5;40S ribosomal protein S5, N-terminally processed	RPS5	M0R0F0;P46782;M0QZN2;M0R0R2	22.391	0.0170596	0.956196	-0.0492477	-0.0503467		0.0778133	0.792866	0.200048	0.216244		1.0553	0.0710308	-1.66078	1.98106		22.5246	23.3226	24.4903	25.9393	23.3681	23.6946	23.9069	26.3044	24.7103	24.3529	26.9492	27.0095	24.9242	24.515	22.226	24.8086	9	9	9	41	41	41	22.391	0	125.75	66
40S ribosomal protein S6	RPS6	P62753	28.68	4.98573	0	3.12731	13.4792	+	6.02288	0.00325	2.64451	20.227	+	2.72161	0.00314563	-2.44606	4.83049	+	32.2354	32.9029	33.1674	33.1555	32.4814	32.0679	32.4702	32.5106	32.6558	32.6424	32.9137	32.2414	29.8598	29.8671	29.5444	29.6807	25	25	6	47.4	47.4	17.3	28.68	0	323.31	1437
Ribosomal protein S6 kinase;Ribosomal protein S6 kinase alpha-1	RPS6KA1	E9PGT3;Q15418	81.471	2.59582	0.00502211	-2.78772	-4.96631	+	2.87019	0.00419324	-2.49999	-5.62592	+	2.65455	0.0033945	2.50583	-4.69734	+	24.4521	22.4557	22.7016	22.9337	23.8336	23.2485	22.6787	23.9331	21.9477	23.6699	24.011	24.1164	26.9107	25.7845	25.5365	25.4623	21	21	13	38.1	38.1	26.9	81.471	0	105.95	59
40S ribosomal protein S7	RPS7	P62081;A0A2R8Y623;B5MCP9	22.127	1.51441	0.0281464	0.778277	2.8141	+	0.938214	0.105165	0.697309	1.84056		3.14554	0.00213497	-1.20923	5.72686	+	27.8772	26.9961	27.0271	27.2083	27.9104	27.1308	26.3305	27.4131	27.7249	27.3842	28.0307	27.8911	26.4168	26.1075	26.4716	26.9997	14	14	14	60.8	60.8	60.8	22.127	0	312.25	232
40S ribosomal protein S8	RPS8	P62241;Q5JR95	24.205	1.60448	0.023798	0.982176	2.973	+	1.81944	0.0169631	0.949103	3.36396	+	1.50431	0.027345	-0.917192	2.68503	+	34.0001	34.0523	33.7435	33.1689	33.8465	33.7502	33.8412	33.3947	34.3916	33.9459	33.4503	33.1056	32.9944	33.1202	31.984	32.9375	26	26	26	62	62	62	24.205	0	323.31	3371
40S ribosomal protein S9	RPS9	P46781;B5MCT8;C9JM19	22.591	0.0960752	0.766468	0.0694551	0.262741		0.0453883	0.867263	-0.0293517	-0.130066		0.425003	0.317796	-0.328666	0.945613		28.6582	27.4403	27.9205	27.9897	28.4865	27.5873	27.612	27.9276	27.8073	27.4529	28.5317	28.3285	28.0838	28.014	27.9376	27.6956	18	18	18	44.8	44.8	44.8	22.591	0	63.168	231
40S ribosomal protein SA	RPSA	C9J9K3;A0A0C4DG17;P08865;A0A8I5KQE6;F8WD59	29.404	0.982721	0.0774306	0.875425	1.91448		0.388942	0.371908	0.511873	0.888707		1.36787	0.0361771	-1.5866	2.46944	+	27.4433	26.4687	26.5302	28.1625	27.2082	25.7007	26.1588	28.0828	27.1738	26.1992	28.9675	29.0483	26.7976	25.9717	25.883	26.4507	17	17	17	70.7	70.7	70.7	29.404	0	200.92	119
Ribosome-binding protein 1	RRBP1	Q9P2E9;F8W7S5	152.45	0.652296	0.177121	0.766265	1.36006		0.279293	0.48048	-0.295119	-0.673578		0.378419	0.359013	-0.206144	0.859759		26.6395	27.7591	28.4687	29.045	26.0135	26.5722	27.5256	27.5555	27.1949	27.5968	27.6919	27.0572	27.0187	27.6021	26.6767	27.5498	62	62	61	40.7	40.7	40.7	152.45	0	323.31	875
Ribonucleoside-diphosphate reductase large subunit	RRM1	P23921;E9PL69	90.069	0.430456	0.319731	0.298485	0.966445		0.253367	0.508571	0.292508	0.62009		1.08387	0.0667388	-1.19416	2.02566		24.5877	24.7412	24.2389	25.3414	24.7887	23.916	24.3042	25.8762	24.6201	24.9551	26.7665	26.8861	24.3629	24.2317	24.0958	25.0248	24	24	24	53.7	53.7	53.7	90.069	0	323.31	145
Ribosomal RNA processing protein 1 homolog A	RRP1	P56182	52.839	2.48451	0.00647706	3.2235	4.71435	+	1.37031	0.0444106	2.39148	2.56489	+	1.58864	0.0230621	-3.09746	2.81969	+	24.6782	24.7345	25.5573	26.6903	25.2698	22.4031	24.5759	26.0834	25.2625	25.414	26.7436	27.0102	22.6599	20.7131	22.8421	22.5512	9	9	9	24.1	24.1	24.1	52.839	0	109.84	83
RRP12-like protein	RRP12	Q5JTH9	143.7	4.87872	0.00195349	5.37333	12.9209	+	5.0621	0.00254545	5.00607	13.8915	+	4.48711	0.00090411	-4.12613	9.37984	+	26.6267	26.7317	27.2395	27.7851	27.196	26.6857	26.6181	26.4142	26.1584	26.3518	26.3427	25.6041	21.4478	21.4044	21.3573	22.6801	38	38	38	42.1	42.1	42.1	143.7	0	323.31	263
RRP15-like protein	RRP15	Q9Y3B9	31.484	2.99497	0.0027541	3.85217	5.94565	+	1.09933	0.0739964	2.46169	2.10834		2.09153	0.00881029	-3.64174	3.65725	+	25.2179	25.4629	26.402	27.2593	25.2695	21.5642	25.4532	26.4932	26.0917	25.9346	27.0458	27.447	21.7355	22.1513	21.5242	23.5223	9	9	9	21.3	21.3	21.3	31.484	0	43.355	56
Ribosomal RNA processing protein 1 homolog B	RRP1B	Q14684	84.427	3.6675	0.00182456	2.64657	7.92061	+	3.25852	0.0039878	2.0396	6.66604	+	2.91202	0.00272131	-1.87846	5.22094	+	30.5336	31.7788	31.8931	31.6681	30.1957	30.6373	31.512	31.1007	30.8539	31.5641	30.8991	30.4892	28.7674	28.995	28.5286	28.9963	73	73	73	71.8	71.8	71.8	84.427	0	323.31	2269
Ribosomal RNA-processing protein 7 homolog A	RRP7A	Q9Y3A4	32.334	3.27033	0.00176327	3.54165	6.69984	+	1.29855	0.0510819	2.49553	2.44271		1.30375	0.0416155	-3.09806	2.36889	+	25.2834	25.3187	26.0618	27.1961	25.5358	22.0319	25.6754	26.4324	26.4904	26.5467	26.9217	26.6479	22.778	22.8716	22.4073	21.6366	11	11	11	44.6	44.6	44.6	32.334	0	187.33	70
Ribosomal RNA-processing protein 8	RRP8	O43159;E9PPY3	50.714	2.30846	0.00759267	2.30232	4.33252	+	1.42062	0.0408879	1.44131	2.65125	+	2.90774	0.0027139	-2.32391	5.21194	+	24.8954	24.6381	25.9913	26.1511	24.7626	23.5823	24.3893	25.4977	25.4028	25.0855	25.7429	26.2695	23.287	22.0264	23.5601	23.5931	14	14	14	47.4	47.4	47.4	50.714	0	126.02	96
U3 small nucleolar RNA-interacting protein 2	RRP9	O43818	51.84	0.196205	0.586567	0.425401	0.497568		0.575269	0.241243	1.065	1.22664		0.738772	0.148539	-2.11882	1.47973		22.116	21.5543	22.6982	24.723	22.7879	21.8491	23.8854	25.1275	22.821	23.6328	27.1673	27.3656	21.4902	21.4814	23.0132	23.4051	16	16	16	44.6	44.6	44.6	51.84	0	260.4	45
Ribosome biogenesis regulatory protein homolog	RRS1	Q15050	41.193	0.139239	0.682141	-0.119652	-0.367718		0.604366	0.224799	-0.591583	-1.27735		0.913227	0.0980827	-0.559833	1.75824		26.706	26.8393	27.3507	27.896	26.5683	26.232	26.1291	27.9748	27.6493	27.2741	28.2966	28.5891	26.87	27.3726	27.2807	27.7472	28	28	28	54.2	54.2	54.2	41.193	0	323.31	400
Round spermatid basic protein 1	RSBN1	Q5VWQ0;A0A087WWP8	90.071	0.0493275	0.872718	-0.140237	-0.140805		0.558654	0.250804	-1.37075	-1.19748		0.0402243	0.900701	0.0333425	-0.115176		22.8822	26.8676	26.687	26.9269	21.2779	25.031	26.0983	26.0345	25.2911	26.4815	25.9915	25.5501	25.7821	26.2098	25.7345	26.1983	33	30	30	54.6	49.3	49.3	90.071	0	323.31	228
Round spermatid basic protein 1-like protein	RSBN1L	Q6PCB5	94.868	0.397537	0.345426	0.266075	0.904944		0.159421	0.636189	-0.128958	-0.414739		0.127431	0.705906	-0.0715595	0.337397		27.4147	28.6885	28.5196	28.3777	27.0573	27.7954	28.5008	28.067	28.0103	28.4321	27.8979	27.4906	27.8181	27.949	28.1532	28.0161	52	52	49	67.4	67.4	62.3	94.868	0	323.31	837
Remodeling and spacing factor 1	RSF1	Q96T23;H0YER1;H0YCN2	163.82	1.13358	0.0567916	0.816427	2.16545		0.567625	0.245306	1.32183	1.21324		0.647916	0.184276	-2.05914	1.33085		22.6765	22.4887	22.8667	23.7556	22.6543	22.7638	21.822	26.5689	24.5505	21.2766	26.8235	27.3829	21.9057	22.6688	21.542	22.4053	43	43	43	39.6	39.6	39.6	163.82	0	323.31	156
Ribosomal L1 domain-containing protein 1	RSL1D1	O76021;I3L3U9	54.972	2.28768	0.00762475	-2.42596	-4.28871	+	2.74175	0.00445333	-3.03604	-5.31001	+	1.24402	0.0466072	1.93043	-2.27549	+	28.4938	29.2377	30.3102	30.6743	28.2677	28.1214	29.9078	29.9788	28.6054	29.03	30.0449	30.4753	32.2867	32.7266	31.4696	31.9371	40	40	2	63.9	63.9	2.9	54.972	0	323.31	1323
Probable ribosome biogenesis protein RLP24	RSL24D1	Q9UHA3;H3BMQ2;A0A7I2V3F2	19.621	2.89557	0.0036858	3.81626	5.6899	+	3.35862	0.00376623	3.75833	6.9569	+	3.41908	0.00161151	-4.41651	6.36155	+	26.2406	24.2199	26.4009	27.2352	26.0838	24.8698	25.6431	27.2679	25.8988	25.7541	27.657	28.4062	22.3605	21.7161	22.0903	22.6644	5	5	5	30.7	30.7	30.7	19.621	0	50.982	40
Serine/Arginine-related protein 53	RSRC1	A0A804HJC0;C9JVB3;Q96IZ7;H7C5Q0;A0A804HJI2;A0A804HLK3;C9J713	33.611	0.831784	0.111334	2.1963	1.66333		1.19157	0.0624287	2.02596	2.26244		2.04281	0.00970543	-3.28961	3.57294	+	21.2165	22.1297	25.5311	26.5228	22.5647	21.9159	25.3018	24.9364	25.4356	25.4458	25.8262	26.1367	21.9316	20.8406	21.6247	22.218	8	8	8	33.2	33.2	33.2	33.611	0	89.424	39
Ras suppressor protein 1	RSU1	Q15404	31.54	0.570525	0.221025	1.17278	1.21833		0.205742	0.570699	0.377967	0.518498		0.688106	0.167938	-1.63414	1.39713		21.5207	25.2012	21.8541	24.723	22.6211	21.2214	21.7805	24.4968	21.321	25.771	25.127	25.4617	22.2811	22.4439	21.8084	22.0745	8	8	8	59.2	59.2	59.2	31.54	0	116.42	21
tRNA-splicing ligase RtcB homolog	RTCB	Q9Y3I0	55.21	0.031063	0.920409	-0.0177951	-0.0903198		0.0946983	0.750725	-0.0772958	-0.259282		0.139201	0.683832	-0.119855	0.365168		25.7702	25.1983	24.9782	25.4198	25.5248	25.1357	24.5789	25.8889	24.9613	24.8024	25.993	26.2261	25.3831	25.0709	25.4442	25.5395	13	13	13	46.1	46.1	46.1	55.21	0	164.04	102
Reticulon-3	RTN3	O95197	112.61	0.538424	0.24195	0.818082	1.16177		0.192885	0.587688	-0.388354	-0.490232		0.511048	0.259783	1.24854	-1.0986		25.4993	25.3209	25.3547	24.4963	23.7231	22.8803	24.8487	24.3935	22.8636	20.4677	24.6657	25.2489	25.0887	24.8143	25.1346	22.3614	17	17	17	29.4	29.4	29.4	112.61	0	101.44	53
Reticulon-4	RTN4	Q9NQC3	129.93	1.73713	0.0193306	1.04471	3.21213	+	1.57523	0.0300097	0.97823	2.9211	+	0.635841	0.189864	1.54623	-1.31079		26.5619	25.1153	25.5494	25.4464	26.331	24.7638	25.6096	25.7027	21.2207	21.2347	25.3177	25.8826	24.7125	24.8318	24.5302	24.4196	16	16	16	23.8	23.8	23.8	129.93	0	125.15	81
RUN and FYVE domain-containing protein 1	RUFY1	Q96T51;H0YA47	79.817	2.96692	0.00297106	-1.50805	-5.87264	+	2.91473	0.00419851	-1.43855	-5.73856	+	3.17231	0.002081	4.24931	-5.78688	+	24.8003	25.5054	24.9695	24.3476	24.5633	25.6172	25.0029	24.7174	20.5563	21.607	23.4754	23.8766	26.4931	26.1936	26.6262	26.3421	19	19	19	35.7	35.7	35.7	79.817	0	81.947	78
RuvB-like 1	RUVBL1	Q9Y265;E7ETR0	50.227	2.26505	0.00773333	1.00661	4.24131	+	0.602162	0.225706	0.61401	1.27353		0.958768	0.0891536	-1.16122	1.82991		25.5266	25.605	25.2289	25.9522	24.9198	24.9613	24.3968	26.4645	25.2519	24.9353	26.7949	27.2256	24.5892	24.2038	24.4197	25.0736	22	22	22	61.8	61.8	61.8	50.227	0	214.92	116
RuvB-like 2	RUVBL2	Q9Y230;M0R0Y3	51.156	2.14921	0.00981949	1.96483	4.00329	+	1.33506	0.0482105	1.77823	2.50472	+	1.56122	0.0244032	-2.45124	2.77576	+	24.5324	24.5945	24.0823	25.2475	24.1818	24.0786	23.4041	26.0459	24.7938	24.4779	26.3522	26.9183	22.2919	21.9832	22.4182	23.9042	21	21	21	67.8	67.8	67.8	51.156	0	160.55	104
Protein S100-A11;Protein S100-A11, N-terminally processed	S100A11	P31949	11.74	1.3478	0.0387188	-1.695	-2.52644	+	1.11973	0.0722407	-1.39131	-2.14233		0.145464	0.673139	0.273329	-0.379764		21.9216	23.716	24.125	24.7459	22.3199	24.1076	24.1889	25.1069	24.3575	23.1839	25.494	25.5165	25.744	25.0062	24.6769	25.8615	5	5	5	68.6	68.6	68.6	11.74	0	55.31	39
Protein S100-A4	S100A4	P26447	11.728	0.134124	0.691403	-0.184806	-0.355604		0.0320313	0.90432	-0.0514288	-0.0930417		0.634286	0.190265	-0.704697	1.3082		23.6842	23.9157	24.2581	25.7239	24.1524	23.9809	23.9723	26.0098	24.5905	24.0852	26.214	26.2879	24.7273	24.0784	24.3189	25.1964	4	4	4	28.7	28.7	28.7	11.728	0	8.0061	36
Protein S100-A6;Protein S100	S100A6	P06703;R4GN98	10.18	1.68659	0.0210624	-1.78692	-3.12026	+	0.948961	0.103325	-2.08133	-1.85841		0.913517	0.0980904	2.05691	-1.7587		24.9204	25.9502	25.6625	27.2276	22.4987	26.0986	27.2689	26.7167	26.4607	26.0586	26.9967	27.1046	28.4706	27.0634	27.4002	27.974	3	3	3	54.4	54.4	54.4	10.18	0	78.612	50
Protein S100-A7	S100A7	P31151	11.471	0.989324	0.0763825	-1.97839	-1.92545		0.735915	0.166566	-1.4158	-1.50236		0.297687	0.440282	1.05319	-0.704525		23.7657	22.0059	21.5995	21.5121	21.9692	23.4461	22.5461	23.1721	24.0665	21.0066	21.9859	21.5235	24.2717	26.5027	23.7899	22.2323	8	8	8	62.4	62.4	62.4	11.471	0	37.012	23
Protein S100-A8;Protein S100-A8, N-terminally processed	S100A8	P05109	10.834	1.2105	0.0496534	-3.02964	-2.2942	+	1.20522	0.0608419	-3.086	-2.28533		0.371519	0.364434	1.69823	-0.846832		22.5726	21.5079	22.5994	21.5208	22.5737	21.8738	22.6713	20.8564	22.5031	21.1009	22.4734	21.693	25.1403	28.5638	24.1305	22.4846	8	8	8	51.6	51.6	51.6	10.834	0	49.162	31
Protein S100-A9	S100A9	P06702	13.242	0.737614	0.140207	-1.78377	-1.50523		0.810106	0.140759	-2.08776	-1.62708		0.544602	0.238269	2.57407	-1.15664		24.9812	24.3012	24.3109	24.3783	25.1018	22.9174	24.9649	23.7715	25.5115	20.0908	21.3784	21.8753	26.4276	28.8407	26.6867	23.1517	10	10	10	81.6	81.6	81.6	13.242	0	76.141	52
Scaffold attachment factor B1	SAFB	Q15424	102.64	2.78052	0.00407713	3.05782	5.40401	+	2.40965	0.00659559	2.62219	4.54958	+	0.849815	0.114067	-2.83501	1.65785		26.0269	26.1608	26.8854	27.8098	26.2107	25.8876	25.5522	27.4899	27.8403	27.3714	28.2075	28.4379	23.4094	24.0649	24.4823	22.6951	29	29	14	37.6	37.6	20.4	102.64	0	323.31	232
Scaffold attachment factor B2	SAFB2	Q14151	107.47	3.30599	0.00181513	3.10252	6.80272	+	3.26652	0.00401227	2.93478	6.68892	+	1.43392	0.0315192	-2.84705	2.57349	+	25.2444	24.3525	24.8969	25.375	24.6931	24.5595	24.5782	25.367	25.5639	25.2064	25.6572	26.0831	22.5922	22.453	21.4606	20.9529	28	13	13	33.5	18	18	107.47	0	134.31	52
Histone deacetylase complex subunit SAP18	SAP18	O00422;U3KPY7;H7BZW6	17.561	3.06054	0.00248276	4.81922	6.11899	+	2.76745	0.00450337	4.18904	5.3722	+	1.73702	0.0171863	-5.10545	3.06005	+	26.1943	26.218	27.3526	29.1496	26.3029	24.882	27.0603	28.1485	28.254	28.4699	29.4153	29.5983	22.0669	22.5014	21.6715	23.3977	10	10	10	52.9	52.9	52.9	17.561	0	91.362	112
SAP30-binding protein	SAP30BP	J3QQJ0;Q9UHR5;X6R3T8;J3QLH3;J3QLM2;J3KRR6	35.772	0.140571	0.679801	0.405468	0.370859		0.69152	0.183529	0.916411	1.42708		0.615296	0.199348	-1.08885	1.27649		21.494	21.8238	24.3286	25.4047	24.1269	22.7086	24.0437	24.2157	23.4133	24.6929	24.8059	25.1035	22.165	22.0294	22.8756	24.3592	8	8	8	30.5	30.5	30.5	35.772	0	70.662	27
GTP-binding protein SAR1a	SAR1A	Q9NR31	22.367	0.338848	0.404764	0.979868	0.792402		0.464911	0.309867	1.35285	1.02975		0.375688	0.360956	-1.2837	0.85465		23.527	25.0322	22.0985	24.5113	21.8249	25.0103	24.7597	25.066	24.7533	25.125	25.3687	25.2861	24.6079	24.5482	21.7114	20.382	9	9	8	65.7	65.7	60.1	22.367	0	44.937	25
Serine--tRNA ligase, cytoplasmic	SARS	Q5T5C7;P49591	61.312	0.0607921	0.845555	-0.0691667	-0.171622		0.20547	0.570623	-0.273773	-0.517903		0.675407	0.17289	-0.96033	1.37627		23.2517	22.7828	23.0652	24.4012	23.2244	22.6259	22.2983	24.5339	23.5321	23.0742	25.6307	26.0395	22.9839	23.2805	23.7459	23.7673	10	10	10	25	25	25	61.312	0	90.178	32
U4/U6.U5 tri-snRNP-associated protein 1	SART1	O43290	90.254	1.65948	0.021849	2.08844	3.07135	+	2.12975	0.00936725	1.68098	3.96404	+	0.865234	0.109669	-1.67957	1.68233		23.5881	24.8553	25.1196	26.3532	24.2431	24.3853	24.5187	25.1392	23.8843	25.297	26.4492	25.5391	23.337	23.0953	21.7786	23.3515	25	25	25	42.5	42.5	42.5	90.254	0	278.45	134
Squamous cell carcinoma antigen recognized by T-cells 3	SART3	A0A499FI31;Q15020	111.96	0.868868	0.101302	1.38631	1.7252		2.70144	0.00468845	2.01327	5.21351	+	0.323972	0.411217	-0.691994	0.756078		24.0158	20.9464	23.543	24.0777	23.4167	23.4935	23.7332	24.4473	22.5497	21.3667	23.8636	24.3159	22.6488	21.2737	21.6568	21.4584	8	8	8	14.1	14.1	14.1	111.96	0	33.124	20
Spindle assembly abnormal protein 6 homolog	SASS6	Q6UVJ0	74.396	0.911052	0.0922657	-0.971933	-1.79541		1.18545	0.0628625	-1.25233	-2.25219		1.1703	0.0551821	1.52942	-2.16047		21.9074	22.3617	22.9479	23.1362	21.7163	22.6328	21.8725	23.01	21.1768	20.5029	22.941	22.4145	23.623	22.3621	24.622	23.6338	5	5	5	11.3	11.3	11.3	74.396	0.00058377	2.67	4
Ribosome maturation protein SBDS	SBDS	Q9Y3A5	28.763	0.559078	0.228276	0.693809	1.19822		0.288956	0.468917	0.564721	0.693221		0.640868	0.18763	-1.48252	1.31915		22.1621	23.5888	22.5359	24.2453	23.4775	22.0184	21.6232	24.8967	23.5277	20.7905	25.7719	26.0976	22.1237	22.0886	23.4184	22.1263	12	12	12	52.8	52.8	52.8	28.763	0	310.88	38
Splicing factor, arginine/serine-rich 19	SCAF1	Q9H7N4	139.27	1.01944	0.071795	2.96301	1.97547		1.09604	0.0741621	1.88916	2.10286		3.19838	0.00202548	-2.99113	5.84576	+	21.8845	26.8115	27.5201	28.4862	24.224	23.1479	26.3499	26.6851	24.9222	27.042	26.6846	26.6664	22.695	22.7436	23.8754	23.5362	20	20	20	23.7	23.7	23.7	139.27	0	165.08	140
Secretory carrier-associated membrane protein 1	SCAMP1	O15126;A0A087WXB0;A0A087WZA6	37.92	4.62063	0.00238596	4.22345	11.6623	+	5.55848	0.00322222	6.51574	16.8786	+	0.686336	0.168321	0.642888	-1.39422		27.2795	27.0968	26.6728	25.821	29.5986	29.6207	28.5522	28.2677	21.4579	22.1161	22.9849	22.0497	22.51	22.3963	22.1508	22.9192	10	10	10	47.3	47.3	47.3	37.92	0	323.31	128
Secretory carrier-associated membrane protein 3	SCAMP3	O14828	38.287	2.41377	0.00677605	3.8041	4.55855	+	0.816731	0.139021	2.14894	1.63817		1.89502	0.0127694	-2.35067	3.32175	+	26.269	27.1159	26.5616	25.9236	21.7899	26.5085	25.7635	25.1876	24.7278	24.8832	25.0855	25.0568	24.6625	20.8709	22.985	22.1352	5	5	5	21.9	21.9	21.9	38.287	0	72.601	44
Sec1 family domain-containing protein 1	SCFD1	A0A7I2V5I2;Q8WVM8;A0A7I2V3B4;A0A7I2V4B8;A0A7I2V590;A0A7I2V448;A0A7I2V5Z4;A0A7I2V3G4;A0A7I2V4U2;A0A7I2V320;A0A7I2V362;H0YIZ7;A0A7I2V4R0;A0A7I2V2U5;B7Z5N7;A0A7I2V3C9;A0A7I2V5H5;G3V5E2;A0A7I2YQR2;A0A7I2V534;G3V2M8	68.959	3.46583	0.0017931	2.50905	7.27974	+	1.67068	0.023733	1.21355	3.09152	+	0.0397	0.901681	-0.074437	0.113735		25.1684	24.6289	24.6585	24.4608	23.5176	22.743	23.8701	23.6039	21.6178	21.3997	23.6017	23.5482	22.2281	21.6968	21.87	23.0856	9	9	9	24.7	24.7	24.7	68.959	0	68.564	34
Sec1 family domain-containing protein 2	SCFD2	Q8WU76	75.126	4.26127	0.00213333	-3.0258	-10.0977	+	4.05197	0.00262366	-2.91849	-9.27676	+	4.2109	0.000857143	2.79059	-8.50508	+	22.4798	21.737	22.4538	21.9027	21.7908	22.2386	22.8182	22.155	21.585	22.8138	22.2853	22.3808	25.4961	25.0664	24.5559	25.5582	13	13	13	29.4	29.4	29.4	75.126	0	60.269	41
Adseverin	SCIN	Q9Y6U3	80.488	NaN	1	0	NaN		NaN	1	0	NaN		0.299149	0.438467	-0.638707	0.707421		21.8843	22.0362	21.4033	21.5126	22.3714	22.9742	22.5572	22.4101	21.1856	24.7667	23.7364	23.0794	22.3092	21.5807	22.3275	21.9019	7	7	7	18.3	18.3	18.3	80.488	0	40.216	13
N-terminal kinase-like protein	SCYL1	E9PS17;E9PK59;Q96KG9;E9PPN3	85.718	0.483141	0.280884	0.510248	1.06285		0.0576329	0.837007	-0.0384183	-0.163194		2.44033	0.00487574	2.46345	-4.2861	+	26.6664	26.6488	25.5103	24.7778	25.3716	25.887	24.9783	25.1717	21.3045	22.5301	23.535	24.2559	25.7706	25.34	25.1761	25.2756	23	23	23	41.7	41.7	41.7	85.718	0	178.84	126
SCY1-like protein 2	SCYL2	Q6P3W7;A0A0U1RQQ9;F8VSC5	103.71	1.50173	0.0285895	-1.19741	-2.79193	+	4.37074	0.00185915	-2.62384	-10.5527	+	5.3692	0.00065	7.93338	-12.7301	+	27.8078	28.4492	27.4752	26.5243	26.0463	26.434	26.4533	25.6172	20.5259	21.1367	19.0978	20.9488	29.2076	28.6916	28.592	28.555	51	51	51	61.8	61.8	61.8	103.71	0	323.31	437
Protein SDA1 homolog	SDAD1	E7EW05;Q9NVU7	75.44	1.98396	0.0129201	1.44128	3.67629	+	0.00963636	0.970666	-0.0172338	-0.0286723		0.0946583	0.780006	0.16669	-0.257554		23.5406	22.8663	23.6322	24.3327	22.0933	21.2789	21.4794	23.6861	21.2341	21.5228	23.56	22.9057	22.2475	21.4143	22.4175	22.5275	4	4	4	5.4	5.4	5.4	75.44	0	10.449	12
Syndecan;Syndecan-2	SDC2	E5RJB8;E5RHU3;E7ESK6;E9PBI9;P34741	14.905	0.768205	0.129958	1.0252	1.55678		0.813576	0.139619	1.53987	1.63289		0.458814	0.293336	-1.28682	1.00652		23.1716	23.1061	23.0491	24.2496	24.7887	21.9009	23.7624	25.1831	21.7707	22.7823	25.8033	26.4199	21.385	21.3851	23.7703	22.9353	2	2	2	10.9	10.9	10.9	14.905	0	71.615	18
Syntenin-1	SDCBP	O00560;B4DHN5;E9PBU7	32.444	0.00491657	0.986518	-0.0214138	-0.0147067		0.230685	0.53774	-0.531808	-0.572283		0.479123	0.279477	-0.563326	1.04259		20.9209	25.8163	26.7332	27.0367	22.3867	24.1209	26.4175	25.5406	24.1184	25.622	26.2405	26.3226	25.3164	25.2831	25.6876	24.3056	16	16	4	77.2	77.2	16.8	32.444	0	317.82	113
Succinate dehydrogenase [ubiquinone] flavoprotein subunit, mitochondrial	SDHA	D6RFM5;P31040;A0A494C1T6	63.566	0.78256	0.125089	1.17644	1.5809		0.65586	0.198682	1.07388	1.36617		0.94837	0.0911464	-1.19528	1.81357		25.2224	24.7284	24.9078	24.8602	25.0666	25.0564	24.0092	25.1764	25.1895	24.6363	24.7521	25.001	24.5151	24.2367	24.6998	21.5615	11	11	11	32.4	32.4	32.4	63.566	0	95.931	73
Protein SEC13 homolog	SEC13	P55735;A8MXL6	35.54	2.5073	0.00571963	-1.79388	-4.76524	+	2.16017	0.00873667	-1.40442	-4.02548	+	1.72601	0.0175477	4.4117	-3.04204	+	26.46	26.3111	25.6966	26.229	26.7932	26.3827	26.4894	26.5894	23.9893	21.0003	26.0858	26.3653	27.661	27.2217	28.2095	28.7801	11	11	11	58.1	58.1	58.1	35.54	0	294.67	104
	SEC16A	A0A8I5KPG1;X6RGP5	224.93	3.25998	0.00173494	-2.89322	-6.67019	+	5.91799	0.00288889	-2.58072	-19.4185	+	4.69709	0.000930233	7.90451	-10.0961	+	28.1126	27.8509	27.4507	26.1668	27.5163	27.8482	27.9891	27.4774	22.5916	22.841	22.9721	23.7736	30.2784	30.2307	30.4162	30.2286	75	75	4	53.5	53.5	1.8	224.93	0	323.31	1027
Vesicle-trafficking protein SEC22b	SEC22B	O75396	24.74	4.09848	0.00228037	1.78077	9.45382	+	0.466728	0.309243	-0.154879	-1.03306		0.385452	0.351998	0.353987	-0.872877		27.8948	27.9358	27.5777	27.2325	25.4241	25.7844	25.7001	25.9895	24.2514	25.7462	26.0085	26.2495	25.9533	25.6534	25.8197	26.0914	11	11	11	62.3	62.3	62.3	24.74	0	215.8	162
Protein transport protein Sec23A	SEC23A	F5H365;Q15436	82.968	2.04837	0.0116101	-2.28247	-3.80207	+	3.16993	0.00411561	-1.61422	-6.41673	+	2.90256	0.00275	3.73695	-5.20108	+	25.9235	25.3498	23.1466	24.7637	25.8149	25.7034	25.605	24.7334	21.3404	22.7763	24.8654	24.5012	27.0106	27.0204	27.2101	27.0723	27	27	24	52.2	52.2	49.2	82.968	0	323.31	119
Protein transport protein Sec23B	SEC23B	A0A2R8YFH5;Q15437;Q5QPE2	84.472	1.26599	0.0455087	-2.37104	-2.38763	+	1.10321	0.0739012	-1.0655	-2.11481		2.23942	0.00661592	2.07954	-3.91823	+	24.332	19.7421	22.6392	22.7403	24.2404	22.4595	24.2915	23.6844	21.8004	23.0335	22.1198	24.12	25.3304	25.0198	24.4426	24.1451	16	13	13	32.6	29.6	29.6	84.472	0	177.15	32
SEC23-interacting protein	SEC23IP	Q9Y6Y8	111.08	0.980289	0.0779066	-1.61979	-1.91045		3.14741	0.00408023	-1.48315	-6.35453	+	5.03168	0.000970874	4.22699	-11.3381	+	25.1974	26.2611	24.1951	22.3364	24.6728	25.1137	24.2669	24.4831	22.031	21.9375	21.3244	22.9406	25.91	25.8219	26.3052	26.432	21	21	21	30.9	30.9	30.9	111.08	0	107.17	72
Protein transport protein Sec24A	SEC24A	O95486	119.75	2.41865	0.00679111	-4.42585	-4.56919	+	3.94038	0.00317588	-3.10226	-8.86377	+	2.82028	0.00297436	4.97987	-5.03046	+	23.1319	25.5645	21.3861	21.8582	24.2549	24.3684	24.9002	23.7117	21.0735	21.1193	23.8636	25.0629	27.7379	27.3649	27.8224	26.7189	25	24	24	32.7	31.9	31.9	119.75	0	110.47	80
Protein transport protein Sec24B	SEC24B	O95487	137.42	2.34377	0.00725	-1.89586	-4.40754	+	2.37302	0.00675223	-1.33331	-4.47026	+	4.43166	0.000868421	4.20412	-9.19827	+	25.031	24.9959	23.8417	23.3647	25.3451	25.1922	24.8642	24.082	21.7386	22.7	21.9034	22.9487	26.2749	26.4399	25.9821	26.1199	29	29	28	33.4	33.4	32.7	137.42	0	244.17	154
Protein transport protein Sec24C	SEC24C	G5EA31;P53992	111.98	0.802547	0.118506	1.18479	1.61442		NaN	1	0	NaN		0.273336	0.469429	-0.576327	0.655775		23.5634	21.9331	22.9935	23.3224	22.2585	21.2935	22.5665	22.1631	20.8655	22.1983	23.3945	23.9788	20.1623	21.5277	22.1578	23.2254	10	10	10	17	17	17	111.98	0	23.116	17
Protein transport protein Sec31A	SEC31A	D6REX3;O94979;D6RHZ5	136.22	3.72254	0.00198726	-2.4066	-8.10357	+	2.89191	0.0042549	-2.51482	-5.68065	+	1.4079	0.0332936	3.01759	-2.53245	+	23.2365	23.1568	23.3704	24.3611	22.2788	23.3701	23.7001	24.3429	20.6305	20.7045	24.9573	25.6745	25.9959	26.1793	25.717	25.859	24	24	5	26.4	26.4	5.1	136.22	0	189.45	74
Protein transport protein Sec61 subunit alpha isoform 1	SEC61A1	B4DR61;P61619	52.949	0.0823872	0.795733	-0.14934	-0.228018		0.470847	0.306529	-0.912768	-1.04056		0.291918	0.447343	0.64915	-0.693067		23.4403	23.5433	23.7655	24.1386	22.9723	21.3055	24.1633	23.3928	21.0772	22.3747	23.6682	24.3801	24.363	24.1718	24.9268	22.0234	2	2	2	7.9	7.9	7.9	52.949	0	8.9411	22
Sentrin-specific protease 3	SENP3;SENP3-EIF4A1	Q9H4L4;A0A087X0R7	65.009	2.19862	0.00896449	2.06482	4.10389	+	0.234558	0.53354	0.482053	0.580517		0.979904	0.0853525	-1.3862	1.86308		24.8979	24.5062	24.9365	24.8553	21.6651	22.5519	24.1609	24.4868	25.1355	24.8577	24.0808	24.4145	22.8774	22.0428	24.0739	21.9424	6	6	6	21.3	21.3	21.3	65.009	0	36.336	31
Plasminogen activator inhibitor 1 RNA-binding protein	SERBP1	Q8NC51	44.965	0.0167563	0.95707	0.0260277	0.049468		0.683275	0.186423	0.626465	1.41304		1.704	0.0182991	3.7403	-3.00614	+	27.3701	27.4442	26.5558	25.9547	27.81	27.7884	27.1196	27.0084	21.4153	21.2112	25.6927	25.603	27.3516	27.1971	27.0138	25.658	10	10	10	23.8	23.8	23.8	44.965	0	250.01	105
Serpin B12	SERPINB12	Q96P63	46.276	0.408443	0.336101	0.697407	0.925437		0.190536	0.591104	-0.564683	-0.485024		0.194453	0.584623	-0.422027	0.490073		23.8687	24.1352	26.1043	26.1256	21.8796	22.1095	26.2831	24.9133	25.658	22.1591	24.8632	25.325	24.13	25.5985	24.1923	23.5235	17	17	17	68.9	68.9	68.9	46.276	0	137.94	105
Serpin B3	SERPINB3	P29508	44.564	0.240966	0.525625	-0.772178	-0.594075		0.68566	0.185352	-1.99686	-1.4171		0.482357	0.277308	1.86999	-1.0483		25.5998	22.8499	21.6313	24.6127	22.6798	21.5211	25.23	20.3641	21.8284	20.5978	21.2458	21.1241	24.4586	26.5069	24.8971	21.9199	30	8	8	60.3	25.1	25.1	44.564	0	61.492	18
Serpin B4	SERPINB4	P48594;H0Y5H9	44.853	0.0387166	0.900671	0.186899	0.111693		0.186654	0.596545	-0.56542	-0.476391		0.0360836	0.91003	-0.197741	0.103757		26.8393	21.8619	20.9404	23.0299	23.2493	22.2306	20.9666	23.2158	21.9787	20.7082	22.7733	21.539	21.2308	26.0611	22.3058	22.3262	32	32	5	63.3	63.3	9.7	44.853	0	323.31	79
Serpin B5	SERPINB5	P36952	42.1	0.552467	0.232462	0.744206	1.18658		0.0128731	0.96234	-0.0328426	-0.0381659		1.04917	0.0720896	-1.75845	1.97149		24.3759	24.1274	24.1028	24.8893	24.0337	22.1638	23.1396	25.0501	24.3902	23.5423	26.6055	26.8522	21.9321	23.9095	23.9169	24.7601	22	22	22	74.9	74.9	74.9	42.1	0	249.51	98
Serpin H1	SERPINH1	P50454;E9PJH8;E9PKH2;E9PPV6;E9PR70	46.44	0.785595	0.123876	0.253426	1.586		0.859505	0.127035	0.144767	1.7096		2.42339	0.00496498	-0.609159	4.25444	+	27.338	26.7117	27.0335	26.8237	26.8765	26.7974	26.8997	26.8987	27.0113	27.6781	27.4274	27.2963	26.536	26.6543	26.7953	26.9077	25	25	25	66	66	66	46.44	0	323.31	330
SEC14 domain and spectrin repeat-containing protein 1	SESTD1	Q86VW0;H7BZR8	79.347	0.969477	0.0798527	-1.44142	-1.89249		1.45787	0.0365231	-1.96214	-2.71564	+	2.01263	0.0100727	2.35001	-3.52108	+	22.5858	22.6825	21.1612	22.917	21.156	22.1247	22.5441	21.4388	21.725	21.0687	22.4088	21.3341	24.8915	24.4617	23.8121	21.9469	6	6	6	14.1	14.1	14.1	79.347	0	40.015	12
Histone-lysine N-methyltransferase setd3	SETD3	Q86TU7;Q6NXR6	67.256	3.9761	0.00264407	-2.90523	-8.99416	+	5.21751	0.00316981	-3.0461	-14.7676	+	1.20579	0.0512037	2.1608	-2.21582		22.7727	21.5737	22.6543	22.3256	21.8773	22.2888	22.316	22.2808	23.2657	21.0997	22.3232	22.518	25.5466	25.5343	25.0038	24.8625	3	3	3	7.4	7.4	7.4	67.256	0	10.371	9
Splicing factor 1	SF1	Q15637;A0A7P0T9U7	68.329	2.59337	0.0050098	-0.949612	-4.96068	+	1.39571	0.0422654	-0.460884	-2.60841	+	2.20952	0.00691837	3.29731	-3.86484	+	24.3084	25.0283	24.3222	24.2848	25.4462	24.953	24.7065	24.7929	20.275	20.8301	23.6421	24.0768	25.4515	25.5875	25.4204	25.2829	9	9	9	25	25	25	68.329	0	41.819	41
Splicing factor 3A subunit 1	SF3A1	Q15459	88.885	1.47813	0.0292283	2.80666	2.75081	+	1.95423	0.0129693	2.59629	3.61892	+	1.72257	0.0176421	-3.65346	3.03643	+	23.7915	22.4881	23.4241	26.8126	24.0288	23.3504	22.7786	25.517	23.3919	25.6523	26.9707	26.9813	20.6465	21.0437	22.5057	21.0938	21	21	21	36.9	36.9	36.9	88.885	0	194.63	131
Splicing factor 3A subunit 2	SF3A2	Q15428	49.255	0.00985224	0.972291	0.0277877	0.0293076		0.518341	0.275985	0.464613	1.12607		0.948939	0.0910616	-1.49642	1.81447		21.2356	21.2838	22.7157	25.1753	23.0641	22.0996	23.1872	23.8069	22.9927	24.8521	25.1065	25.5619	22.1987	22.2449	22.7719	23.0839	10	10	10	24.6	24.6	24.6	49.255	0	169.19	30
Splicing factor 3A subunit 3	SF3A3	Q12874	58.848	0.75513	0.134623	1.22667	1.53477		0.126688	0.688727	-0.32962	-0.337848		0.238419	0.516604	-0.904964	0.584012		23.9731	24.4531	24.2911	27.3068	21.0256	23.0707	24.1493	25.5532	21.4205	26.0938	27.1962	27.3302	23.3943	23.5109	23.9411	24.2711	23	23	23	60.7	60.7	60.7	58.848	0	323.31	116
Splicing factor 3B subunit 1	SF3B1	O75533	145.83	0.230618	0.539806	0.245253	0.57214		0.48027	0.300974	0.21719	1.05765		0.424017	0.318336	-0.539448	0.943819		25.4403	25.3387	25.6754	27.1577	25.7352	25.6369	25.6688	26.4589	25.6357	26.5868	27.0542	27.1961	25.8422	25.6026	25.615	25.5713	50	50	50	55.1	55.1	55.1	145.83	0	323.31	403
Splicing factor 3B subunit 2	SF3B2	Q13435;E9PPJ0	100.23	0.895401	0.0949576	1.39711	1.76938		1.26383	0.0538989	1.1275	2.38398		0.847	0.114884	-1.68294	1.65337		27.4199	27.8037	28.5	30.716	27.5338	28.2651	28.2017	29.3606	27.5871	29.8509	30.3916	30.5193	27.2955	26.4164	27.3799	27.7594	38	38	26	53	53	34.7	100.23	0	323.31	233
Splicing factor 3B subunit 3	SF3B3	Q15393	135.58	0.0480022	0.876295	0.100476	0.137201		0.0974209	0.745318	0.137338	0.266114		0.1411	0.681337	-0.466865	0.369607		24.6298	24.3367	24.1487	27.1219	23.9807	24.9953	25.1768	26.2317	23.0629	26.8583	27.37	27.3928	24.6535	24.4721	25.3859	25.3236	41	41	41	43.4	43.4	43.4	135.58	0	323.31	220
Splicing factor 3B subunit 4	SF3B4	Q15427	44.385	0.684026	0.161553	1.83508	1.41432		0.742488	0.1633	0.808798	1.51346		1.12224	0.0613079	-2.89132	2.08552		21.8896	21.9669	24.5849	27.2936	21.9839	22.6706	24.325	22.6504	24.2811	25.984	26.8412	27.2577	21.907	22.3212	22.505	21.6614	5	5	5	14.9	14.9	14.9	44.385	0	129.43	27
Splicing factor 3B subunit 5	SF3B5	Q9BWJ5	10.135	0.180326	0.61431	0.499997	0.462239		0.813644	0.139726	1.45111	1.633		0.539264	0.241268	-1.55737	1.14746		22.4141	21.8282	22.2212	25.6407	22.2227	24.6488	23.9651	25.0721	21.6784	25.8362	25.8055	25.9477	21.6759	21.8824	24.3898	22.1561	5	5	5	59.3	59.3	59.3	10.135	0	66.386	29
Splicing factor 3B subunit 6	SF3B6	Q9Y3B4	14.585	1.73379	0.019442	2.1422	3.20603	+	1.50807	0.0337057	1.6292	2.80302	+	1.16686	0.0556827	-1.98583	2.15511		24.2206	23.5112	23.6808	25.7926	24.1195	22.6451	23.8863	24.5023	24.0792	24.7232	24.9671	25.6206	21.8355	23.4148	21.7241	21.662	5	5	5	44.8	44.8	44.8	14.585	0	70.437	26
14-3-3 protein sigma	SFN	P31947	27.774	0.158284	0.650036	0.426191	0.412122		0.169415	0.621193	-0.302188	-0.437593		0.7837	0.134291	-1.77241	1.55222		25.8676	21.218	23.5235	23.5017	22.5011	23.524	21.3624	23.8098	23.5014	23.1651	24.6629	24.5213	22.4282	24.2173	22.5437	23.2168	11	9	9	52.4	52.4	52.4	27.774	0	80.497	37
Splicing factor, proline- and glutamine-rich	SFPQ	P23246;A0A8Q3WMA7	76.149	0.682918	0.162235	1.00881	1.41243		1.03874	0.0850884	1.27166	2.00754		0.790625	0.131561	-1.0953	1.56334		26.2317	24.5784	25.0625	26.2873	25.9807	25.3995	25.3397	26.4914	25.2866	24.2447	26.388	26.6713	25.3474	24.9008	25.0396	22.8369	12	12	12	23.1	23.1	23.1	76.149	0	182.46	106
Splicing factor, suppressor of white-apricot homolog	SFSWAP	Q12872	104.82	1.73856	0.0192798	2.30048	3.21475	+	0.589796	0.232659	0.986139	1.25201		0.550506	0.234442	-1.08295	1.16677		23.346	23.5638	24.7355	26.0971	22.9603	21.172	24.3265	24.0264	23.1014	24.5798	24.1408	24.0031	22.2606	22.9878	21.3951	21.8971	12	12	12	24.6	24.6	24.6	104.82	0	31.069	45
Sideroflexin-1	SFXN1	Q9H9B4;S4R2X2;D6RFI0;D6RDG7	35.619	0.0867524	0.787666	0.0781031	0.239173		0.504746	0.284272	-0.337708	-1.10175		0.0109826	0.970677	0.0113838	-0.0324374		25.0075	24.0863	24.9698	23.8394	24.6434	24.4164	23.4851	23.695	24.3361	24.0851	23.8518	24.1406	24.1413	24.5999	24.6347	24.2148	10	10	9	44.7	44.7	38.8	35.619	0	46.74	43
Tyrosine-protein kinase SgK223	SGK223	Q86YV5	149.62	0.435052	0.316014	-0.74655	-0.974949		1.53633	0.0318064	0.587756	2.85253	+	2.46604	0.00464414	1.97267	-4.33439	+	23.7545	24.0862	23.8315	20.9034	24.6008	24.704	24.5276	24.0804	22.3404	21.0582	22.1651	22.9981	24.073	23.4312	24.0167	24.0408	15	15	15	19.6	19.6	19.6	149.62	0	80.165	25
Shugoshin-like 1	SGOL1	Q5FBB7	64.189	1.39287	0.0345524	2.48538	2.60354	+	1.70532	0.0219768	1.84213	3.15419	+	2.1619	0.00764	-2.20816	3.78046	+	21.395	24.804	25.2488	25.2334	22.265	22.9714	24.4608	24.4111	24.4038	24.8671	24.1406	24.0264	21.2733	21.6079	21.5805	22.2781	8	8	8	21.2	21.2	21.2	64.189	0	46.623	24
Shugoshin-like 2	SGOL2	Q562F6	144.74	4.61265	0.00234483	5.10658	11.6252	+	3.36386	0.00380328	4.07659	6.97241	+	1.44036	0.0312393	-3.80173	2.58368	+	26.8188	27.5933	28.095	27.4047	26.5026	25.136	27.3065	26.8469	27.8893	27.9301	27.2518	26.6031	22.8687	22.0268	21.5521	23.038	67	67	67	61.9	61.9	61.9	144.74	0	323.31	556
SH2 domain-containing protein 4A	SH2D4A	Q9H788	52.726	1.43468	0.0315722	-1.17277	-2.67551	+	0.256181	0.505112	-0.186492	-0.625954		2.95213	0.00261453	2.88218	-5.30562	+	23.9088	25.4597	24.5197	23.5105	24.5669	25.8836	25.4072	25.4862	22.7285	21.7854	23.7816	23.533	25.583	25.2145	25.7383	25.5541	12	12	12	40.3	40.3	40.3	52.726	0	127.88	67
SH3 domain-binding protein 4	SH3BP4	Q9P0V3	107.49	4.28836	0.0021573	-2.62349	-10.2086	+	1.93582	0.0131652	0.679109	3.58361	+	6.75332	0.0012	8.10801	-20.299	+	26.2791	26.887	26.7767	25.8248	29.875	29.8497	30.014	29.2393	20.4138	20.6386	21.4385	22.0715	29.2375	29.1117	29.0546	28.8578	56	56	56	70.6	70.6	70.6	107.49	0	323.31	696
Endophilin-A2	SH3GL1	Q99961;M0QYE0;M0R0I3	41.489	3.21653	0.00169412	-1.43877	-6.54692	+	0.575975	0.240966	-0.295365	-1.22787		2.47179	0.00457831	2.9467	-4.34521	+	24.2619	25.1195	24.3561	24.2205	25.7028	26.2664	25.2905	25.272	22.1046	22.2959	24.1163	24.6947	25.9162	25.9365	26.0724	25.7881	14	14	12	41.6	41.6	38.3	41.489	0	127.58	75
SH3 and PX domain-containing protein 2B	SH3PXD2B	A1X283	101.58	0.459215	0.297153	-0.469364	-1.01935		0.30504	0.452481	-0.21309	-0.725592		2.57717	0.00365739	3.53681	-4.54639	+	25.7115	25.9506	24.7243	24.2539	25.3026	25.912	25.4482	25.0025	21.7691	20.2405	22.0266	24.3878	25.8622	25.1276	26.1258	25.402	15	15	15	31.5	31.5	31.5	101.58	0	150.27	72
SHC-transforming protein 1	SHC1	P29353;X6R6D0;H0Y539	62.821	1.72446	0.0195945	-1.89029	-3.18902	+	1.17332	0.0645393	0.766246	2.23186		3.12005	0.00231832	2.69665	-5.67008	+	24.2249	24.8123	22.3187	22.8599	26.3127	27.0785	25.6764	25.7743	22.0847	21.684	23.7417	23.6219	25.5105	25.0964	25.656	25.5139	17	17	17	51.5	51.5	51.5	62.821	0	179.96	116
Serine hydroxymethyltransferase, mitochondrial;Serine hydroxymethyltransferase	SHMT2	P34897;G3V5L0;H0YIZ0	55.992	1.24939	0.0462281	1.12875	2.35961	+	1.01687	0.0893821	1.21047	1.9712		1.89965	0.0127738	-2.31406	3.32952	+	22.1666	21.7839	22.5595	23.7916	22.2667	22.2627	21.7388	24.3603	22.7317	21.9498	24.6593	24.8056	21.2156	21.0813	21.9775	21.5122	14	14	14	40.9	40.9	40.9	55.992	0	60.502	37
Protein Shroom3	SHROOM3	A0A2R8Y5P9;Q8TF72	208.05	1.47634	0.0293774	-0.865308	-2.7477	+	3.85938	0.00302392	-1.7343	-8.57417	+	3.63646	0.00142259	3.13387	-6.90177	+	24.2611	24.1636	24.7248	23.4187	23.1338	23.4566	23.5002	23.0015	22.5557	21.165	22.8265	21.953	24.9333	24.732	25.4738	24.8904	27	27	27	27	27	27	208.05	0	177.09	86
Signal-induced proliferation-associated 1-like protein 1	SIPA1L1	O43166	200.03	0.699932	0.154805	-0.53344	-1.44139		0.0234563	0.926762	0.0405016	0.0687501		1.59883	0.0224832	0.989057	-2.83606	+	22.1136	22.1811	22.1808	23.2362	21.489	23.9299	23.4869	23.1018	21.6847	22.7193	22.3365	21.6312	22.9849	22.269	23.1146	23.477	11	11	3	11.1	11.1	2.5	200.03	0	41.212	19
Signal-induced proliferation-associated 1-like protein 3	SIPA1L3	O60292	194.61	0.748738	0.136507	-1.57123	-1.524		0.333542	0.42474	-0.826862	-0.782021		1.52477	0.0265378	2.41468	-2.71759	+	24.3896	21.8066	21.5555	21.211	24.3201	21.1152	24.1398	22.365	20.7072	21.1577	21.7461	23.2747	21.6232	24.6855	24.4924	24.4464	5	5	5	5.5	5.5	5.5	194.61	0	15.083	10
Superkiller viralicidic activity 2-like 2	SKIV2L2	P42285	117.8	1.81539	0.0176824	2.12574	3.35642	+	0.480895	0.300897	0.669537	1.05879		1.85688	0.0138959	-1.6201	3.25797	+	24.7224	24.2433	24.3332	26.3412	23.4154	22.1158	23.9106	24.3735	23.667	24.7344	24.5502	25.3053	21.8626	23.8123	22.5886	22.8737	24	24	24	35	35	35	117.8	0	88.209	56
S-phase kinase-associated protein 1	SKP1	P63208;E5RJR5;E7ERH2;F8W8N3	18.658	0.0297572	0.923554	0.0772877	0.0866407		0.36826	0.390017	0.716593	0.849304		0.0679878	0.841411	-0.18131	0.189484		21.44	22.1064	23.3491	24.6935	24.8353	21.7429	24.0554	23.5126	20.774	22.9001	24.5976	24.6095	23.6529	21.7838	22.0324	23.8107	7	7	5	69.3	69.3	41.1	18.658	0	41.955	24
SLAIN motif-containing protein 2	SLAIN2	Q9P270	62.543	1.30839	0.04203	-1.43423	-2.45939	+	1.57914	0.0298861	-1.74479	-2.92802	+	3.5929	0.00146341	2.24732	-6.79081	+	22.6595	24.4574	21.7451	23.2128	24.4335	21.9857	22.3429	22.0706	21.8604	23.0041	22.0875	22.6101	24.102	24.3867	24.7236	24.5995	6	6	6	18.1	18.1	18.1	62.543	0	81.955	21
Solute carrier family 12 member 2	SLC12A2	P55011;G3XAL9	131.45	0.589174	0.209738	1.11037	1.25093		3.4435	0.00373973	2.60834	7.2115	+	NaN	1	0	NaN		24.471	21.0736	24.3224	24.1997	25.095	25.1205	25.1154	24.7277	21.0671	21.7363	22.2519	22.3569	21.9576	21.6722	22.8979	23.0976	10	10	10	15.6	15.6	15.6	131.45	0	51.059	38
Solute carrier family 12 member 4	SLC12A4	Q9UP95;I3L4N6	120.65	3.39698	0.00167742	4.3689	7.07105	+	3.38855	0.00361589	3.81368	7.04582	+	0.321581	0.413417	0.464039	-0.751432		27.5513	26.9668	27.2687	25.9795	26.4934	26.4959	26.6606	25.8954	22.5047	23.2031	20.9486	21.9656	22.7546	23.8896	21.4456	22.2008	31	31	24	32.4	32.4	27.1	120.65	0	323.31	206
Solute carrier family 12 member 6	SLC12A6	Q9UHW9;B3KXX3;A0A6Q8PH21;H0YKQ8;H0YMQ9	127.62	2.83353	0.00358974	2.7199	5.53442	+	2.90845	0.00428642	2.65973	5.72257	+	NaN	1	0	NaN		25.6601	25.0843	24.5691	24.8324	25.1691	25.1565	25.1107	24.4689	21.3479	20.8153	21.6318	21.8348	22.3609	21.872	23.5085	21.5249	12	7	7	13.9	11.8	11.8	127.62	0	143.6	25
Solute carrier family 12 member 7	SLC12A7	A0A0G2JNW7;Q9Y666;A0A0U1RR18	119.13	4.60874	0.00230508	3.30945	11.6071	+	4.62835	0.00163107	3.77196	11.6982	+	NaN	1	0	NaN		25.4112	25.1827	25.0431	24.3774	25.4377	25.7899	25.9161	24.7206	20.5795	20.946	22.0777	22.3031	21.4471	21.6232	22.2185	21.4877	17	16	15	21.3	20.7	19.4	119.13	0	60.495	29
Monocarboxylate transporter 1	SLC16A1	P53985;Q5T8R5;Q5T8R3	53.944	0.950495	0.0835074	2.31624	1.86096		0.97774	0.0977238	2.3134	1.90621		1.02926	0.0758139	-2.01236	1.94036		27.2924	25.5266	27.2056	26.7004	27.3772	25.9788	26.8896	26.4681	26.3294	26.1643	26.4147	26.3318	26.2724	26.4779	22.8153	21.8945	6	6	6	12.2	12.2	12.2	53.944	0	207.95	89
Monocarboxylate transporter 4	SLC16A3	J3QQV2;J3KTM6;O15427	44.478	1.1342	0.0567993	1.91529	2.16649		1.495	0.0342615	2.56137	2.7802	+	0.384241	0.353058	-0.937033	0.870623		25.7601	25.2134	25.5812	25.2725	26.5993	25.9147	26.531	25.3665	21.9213	24.5302	24.9712	25.3621	25.2392	24.7961	21.6387	22.4922	4	4	4	9.1	9.1	9.1	44.478	0	50.648	47
Neutral amino acid transporter B(0);Amino acid transporter	SLC1A5	Q15758;M0QXM4	56.598	2.8601	0.00369501	1.61849	5.60063	+	4.26768	0.00205063	2.90125	10.1239	+	1.16059	0.0560815	-1.11706	2.14531		26.1849	25.7172	25.863	25.7314	27.3929	27.2557	27.032	26.947	25.1852	25.2073	26.0397	26.3989	23.819	23.7716	24.6396	24.7923	7	7	7	18.5	18.5	18.5	56.598	0	72.685	70
Sodium-dependent phosphate transporter 2	SLC20A2	Q08357	70.392	3.87365	0.00221277	4.32182	8.6246	+	4.43029	0.00201527	4.252	10.8079	+	NaN	1	0	NaN		26.5336	26.4186	26.1985	25.0602	26.1554	26.261	25.817	25.6983	21.637	21.7372	22.8595	21.7837	21.1801	21.0357	22.5524	22.1555	5	5	5	16.4	16.4	16.4	70.392	0	66.5	23
Solute carrier family 22 member 5	SLC22A5	H7C1R8;H7BZC0;A0A8I5KTN6;A0A8I5KUR7;A0A8I5KYG6;O76082	39.98	NaN	1	0	NaN		2.93537	0.0040802	2.95062	5.79131	+	NaN	1	0	NaN		21.1571	22.3557	23.1085	21.2285	25.7388	24.5048	24.9308	23.9613	22.0131	22.2597	21.3256	22.0314	21.588	22.6152	21.0121	22.118	3	3	3	9.3	9.3	9.3	39.98	0	32.914	15
Mitochondrial dicarboxylate carrier	SLC25A10	Q9UBX3;B4DLN1;F6RGN5	31.282	2.35489	0.00716807	0.987682	4.43132	+	1.55135	0.0311714	0.748526	2.87894	+	1.15027	0.0573885	-0.714383	2.12922		26.7213	25.9715	26.8906	26.4502	26.7948	26.399	26.2503	25.6331	26.4739	26.6572	25.6704	25.4525	25.5463	25.3301	25.78	25.4266	10	10	10	45.6	45.6	45.6	31.282	0	100.95	81
Mitochondrial 2-oxoglutarate/malate carrier protein	SLC25A11	Q02978;I3L1P8	34.061	1.05406	0.0670367	0.427184	2.033		0.224509	0.544249	0.157248	0.559088		0.429962	0.313751	-0.333666	0.954614		25.1383	24.7343	25.4485	25.0438	24.7643	25.2571	25.0869	24.1769	25.0637	25.3727	24.2016	24.5475	24.7897	24.8579	24.7923	24.2162	12	12	12	51.3	51.3	51.3	34.061	0	60.804	52
Calcium-binding mitochondrial carrier protein Aralar2	SLC25A13	Q9UJS0	74.175	0.623656	0.191132	0.254671	1.31076		0.515147	0.277787	0.160124	1.12037		0.266305	0.478929	-0.148349	0.641508		25.6556	25.0444	25.3591	24.8251	25.4365	25.0761	25.1635	24.8298	25.4632	25.4293	24.7954	24.4994	24.8658	25.0209	25.1359	24.8429	23	23	17	45.6	45.6	38.7	74.175	0	86.896	152
Mitochondrial basic amino acids transporter	SLC25A29	Q8N8R3;G3V441;G3V4H8	32.062	1.32772	0.0403462	1.31163	2.49223	+	NaN	1	0	NaN		0.320636	0.414266	-0.611547	0.749593		22.0658	23.705	23.9018	23.8007	22.0139	21.9624	22.1653	21.7916	23.9641	24.3851	22.6161	21.5751	21.6506	21.4535	22.6065	22.5163	2	2	2	15.8	15.8	15.8	32.062	0	10.961	8
Phosphate carrier protein, mitochondrial	SLC25A3	F8VVM2;Q00325;F8VWQ0	36.161	0.284498	0.468136	0.17682	0.684178		0.297014	0.461037	0.214171	0.709488		1.70302	0.0182836	-0.824685	3.00454	+	26.1085	26.1162	25.6955	25.792	26.3469	25.9963	25.4422	26.0762	26.74	26.3197	26.1712	26.5682	25.7274	25.4862	26.4193	25.372	8	8	8	28.1	28.1	28.1	36.161	0	26.402	50
ADP/ATP translocase 2;ADP/ATP translocase 2, N-terminally processed	SLC25A5	P05141	32.852	0.382781	0.358506	0.172931	0.877018		0.0300756	0.909493	-0.0270243	-0.0875386		0.110334	0.745523	0.119302	-0.29623		30.0585	29.3187	29.5597	29.184	29.9446	29.6128	29.2439	28.5198	29.5999	29.665	28.6045	28.2184	29.2664	29.4719	29.3584	29.3325	32	32	18	75.8	75.8	54	32.852	0	323.31	429
ADP/ATP translocase 3;ADP/ATP translocase 3, N-terminally processed	SLC25A6	P12236	32.866	1.37528	0.0359498	0.410535	2.57338	+	0.500394	0.287625	0.244245	1.09394		0.336432	0.397783	-0.204252	0.780158		28.0814	27.5461	28.2069	27.7205	28.1114	27.9621	27.7001	27.1161	27.9189	27.9016	27.2045	27.0969	27.5904	27.4927	27.4313	27.3985	26	13	8	70.1	44.6	30.2	32.866	0	221.02	204
Long-chain fatty acid transport protein 4	SLC27A4	Q6P1M0	72.063	1.10919	0.0594428	1.01012	2.12477		0.177416	0.609274	-0.311209	-0.455694		0.176925	0.615303	-0.337724	0.45135		24.2227	23.5114	24.0603	23.7497	23.6658	23.0447	22.2713	21.2769	21.035	24.0963	23.9016	23.2763	22.3168	21.9489	23.8771	23.3608	6	6	6	16.6	16.6	16.6	72.063	0	20.432	34
Solute carrier family 2, facilitated glucose transporter member 1	SLC2A1	P11166;A0A6Q8PFI8	54.083	5.13343	0	1.64054	14.2873	+	6.36943	0.0065	3.2681	23.1387	+	3.50111	0.0015	-1.02634	6.56151	+	26.3277	26.1509	26.492	26.1663	28.0495	27.9586	28.0641	27.5748	25.6272	25.2898	25.9161	25.9541	24.578	24.8886	24.5774	24.5306	11	11	11	13.6	13.6	13.6	54.083	0	312.11	112
Zinc transporter 1	SLC30A1	Q9Y6M5	55.299	2.64555	0.00481	2.4431	5.08169	+	4.14	0.00244571	4.52924	9.61447	+	0.43671	0.308422	0.591303	-0.966825		24.9064	25.5065	25.0367	24.3022	27.0491	26.6155	27.6555	26.7763	21.1759	21.9508	22.4634	23.1743	22.256	21.4329	23.1941	23.0964	14	14	14	32	32	32	55.299	0	241.12	84
Zinc transporter 6	SLC30A6	B5MCR8;Q6NXT4	42.509	0.626712	0.189433	1.12849	1.31603		0.0556746	0.841903	0.0732307	0.157946		NaN	1	0	NaN		21.0679	24.7327	24.5139	23.689	22.0477	21.5142	23.5258	22.6948	20.5943	20.6549	20.7961	22.6611	22.3962	22.4143	22.7398	21.9392	5	5	5	18.1	18.1	18.1	42.509	0	9.4657	10
Solute carrier family 35 member E1	SLC35E1	Q96K37;H7C1I0	44.772	4.49807	0.00274286	3.28006	11.1053	+	NaN	1	0	NaN		1.2701	0.0441854	-1.4435	2.31624	+	25.5553	25.0566	25.3151	24.5828	23.2198	23.1635	22.0189	22.6064	23.8366	23.5948	22.0128	22.2016	21.798	22.3798	21.3565	21.8553	3	3	3	12.2	12.2	12.2	44.772	0	60.356	23
Sodium-coupled neutral amino acid transporter 1	SLC38A1	F8VX04;Q9H2H9	56.195	4.83012	0.00178723	5.86014	12.6746	+	4.48893	0.00216393	6.19863	11.0648	+	NaN	1	0	NaN		27.001	28.5244	28.3538	27.6743	27.0538	28.6949	29.2165	27.9423	21.2784	21.2153	23.2011	21.8467	21.8526	21.9995	22.8579	21.4031	6	6	6	15.7	15.7	15.7	56.195	0	51.139	62
Sodium-coupled neutral amino acid transporter 2	SLC38A2	Q96QD8;F8VUY8	56.025	3.42678	0.00171698	3.39012	7.16076	+	3.18971	0.00416374	3.5478	6.47175	+	0.0592551	0.85888	-0.146216	0.166516		24.7856	25.8567	26.4738	25.9362	24.6897	25.925	26.8062	26.2621	21.0336	21.9914	24.0767	24.4484	22.3115	22.0703	23.2722	21.838	4	4	4	8.9	8.9	8.9	56.025	0	109.66	39
Sodium-coupled neutral amino acid transporter 5	SLC38A5	C9JJU1;C9JMY2;C9JHH7;C9JWG4;C9JNK4;Q8WUX1	17.41	NaN	1	0	NaN		4.38552	0.00191304	4.05075	10.6155	+	NaN	1	0	NaN		22.4411	22.8498	22.8051	21.3355	26.1755	25.9334	25.9718	25.4134	22.087	21.9293	22.7186	21.6484	21.5294	22.3637	22.4138	20.9842	4	4	4	28.8	28.8	28.8	17.41	0	12.611	11
Zinc transporter ZIP10	SLC39A10	Q9ULF5	94.131	0.651165	0.177394	-0.559516	-1.35812		1.83965	0.0164211	2.26818	3.40167	+	NaN	1	0	NaN		21.5463	21.5009	22.4274	22.4142	24.2112	24.584	26.5037	23.9008	22.2658	22.9326	21.9062	22.179	22.1368	21.8391	23.1181	23.0329	13	13	13	22.6	22.6	22.6	94.131	0	99.348	37
Zinc transporter ZIP14	SLC39A14	Q15043;E5RIP4;E5RFT1	54.212	4.10547	0.00230189	4.53265	9.48073	+	5.19055	0.003	7.09842	14.6119	+	0.0516386	0.874296	0.177843	-0.146187		26.9193	27.0726	27.0087	26.5372	29.4866	29.349	29.8348	29.1305	20.2628	20.9766	24.4639	24.7954	21.5952	21.865	23.6763	22.2708	6	6	4	19.3	19.3	14.2	54.212	0	159.56	73
Zinc transporter ZIP6	SLC39A6	Q13433	85.046	NaN	1	0	NaN		3.69322	0.00343802	4.08241	8.00568	+	NaN	1	0	NaN		21.0416	21.3706	22.1093	22.0429	26.4823	25.7128	26.9369	25.6025	21.2481	22.0621	23.2627	21.6183	21.1043	23.0031	22.3641	21.9334	5	5	5	11.1	11.1	11.1	85.046	0	49.155	16
Zinc transporter SLC39A7	SLC39A7	Q92504	50.117	0.32811	0.417156	1.1135	0.771354		1.1399	0.0694995	-2.39814	-2.176		0.167146	0.632439	0.496456	-0.429398		22.5202	25.6574	27.0941	28.1285	21.4718	21.0253	22.292	24.5645	22.7739	21.9673	24.97	24.9459	26.5242	22.7969	24.5188	25.1064	3	3	3	12.6	12.6	12.6	50.117	0	123.4	30
4F2 cell-surface antigen heavy chain	SLC3A2	F5GZS6;A0A7P0Z4A0;A0A7P0TAN7;J3KPF3;A0A7P0Z4P5;P08195;A0A7P0T9F7;A0A7P0TAT7	64.872	3.07979	0.00227972	2.00577	6.17061	+	3.64025	0.00334137	4.30449	7.83135	+	1.11309	0.0627127	-1.98082	2.07125		27.2129	26.2348	26.5898	27.2122	28.8218	28.3386	30.5951	28.689	26.5016	24.926	28.4088	28.9674	24.3108	24.6694	24.9004	25.346	43	43	3	76	76	13.4	64.872	0	323.31	427
Anion exchange protein 2	SLC4A2	P04920;A0A7I2V5T6	137.01	2.84	0.00362069	1.42703	5.55048	+	4.33218	0.00178378	3.07917	10.3903	+	0.125315	0.710286	0.208978	-0.332357		23.7038	23.454	23.8615	23.6189	24.9279	25.4655	25.7005	25.1528	21.2821	20.9909	21.7325	23.9534	21.7419	21.9015	22.5463	22.7403	20	20	20	30.4	30.4	30.4	137.01	0	227.43	56
Anion exchange protein;Sodium bicarbonate cotransporter 3	SLC4A7	E9PFN4;A0A0A0MST8;Q9Y6M7	135.3	3.836	0.00213699	4.80796	8.49213	+	4.63586	0.00164706	6.32209	11.7332	+	0.364359	0.371183	0.673955	-0.833355		26.8794	27.0902	26.6657	25.994	28.2997	28.3601	28.3386	27.6875	20.7498	22.4924	19.8768	20.0907	20.4022	22.8171	22.1985	21.9797	34	34	5	36.2	36.2	4	135.3	0	323.31	241
Transporter;Sodium- and chloride-dependent glycine transporter 1	SLC6A9	B7Z589;P48067	58.36	0.592981	0.207648	0.948266	1.25756		4.48175	0.00214634	3.41296	11.033	+	NaN	1	0	NaN		25.0153	22.6896	22.2789	21.877	25.6152	25.4213	25.6649	25.0182	21.229	21.2117	22.5319	22.2179	22.5945	21.2842	22.0365	22.1525	3	3	3	8.6	8.6	8.6	58.36	0	5.3633	10
High affinity cationic amino acid transporter 1	SLC7A1	P30825	67.638	5.57526	0	6.05341	16.9896	+	0.982252	0.0970445	2.50169	1.91371		NaN	1	0	NaN		27.8355	27.6282	27.3651	26.6863	20.4951	25.6122	26.058	23.143	21.4779	22.4676	21.7726	22.2105	21.5114	20.6519	21.8572	21.281	4	4	3	10.7	10.7	8.6	67.638	0	34.135	16
Cystine/glutamate transporter	SLC7A11	Q9UPY5	55.422	0.122696	0.714843	0.203552	0.328239		3.80485	0.00356164	3.27118	8.38389	+	NaN	1	0	NaN		21.3244	21.6839	23.6969	22.3395	25.5317	24.9623	25.7988	25.0224	21.3827	21.3835	21.7118	21.6361	21.9966	21.717	23.0122	21.5048	4	4	4	11.2	11.2	11.2	55.422	0	59.296	32
Cationic amino acid transporter 2	SLC7A2	A0A1W2PR06;P52569	74.301	NaN	1	0	NaN		1.48386	0.0349863	2.75765	2.76077	+	NaN	1	0	NaN		22.2168	22.9548	22.3354	21.1242	21.6131	25.7439	25.4581	25.4755	23.0253	23.2794	22.3669	21.7397	21.6834	21.7093	21.6289	22.2386	4	3	3	8.5	6.6	6.6	74.301	0	7.5947	8
Large neutral amino acids transporter small subunit 1	SLC7A5	Q01650;A0A0C4DGL4	55.01	3.79739	0.00208	4.33574	8.35815	+	4.62378	0.0016	6.91064	11.6769	+	1.07171	0.0683023	-2.2835	2.00669		27.0562	26.3711	26.3301	26.3066	29.7767	29.0666	29.3413	28.179	24.7011	22.2393	26.1205	26.8086	22.6527	23.1286	22.064	20.8757	5	5	4	15.4	15.4	14	55.01	0	70.671	40
Na(+)/H(+) exchange regulatory cofactor NHE-RF1	SLC9A3R1	O14745;J3QRP6	38.868	0.0825092	0.795858	-0.0861287	-0.228331		0.41511	0.349077	-0.872917	-0.937906		1.51547	0.0269207	2.15346	-2.70278	+	25.8446	25.3742	24.3012	24.5455	25.09	25.5507	21.5004	24.7772	22.1885	21.6476	24.7146	24.5603	25.0242	25.0648	25.4306	24.8902	10	10	10	46.4	46.4	46.4	38.868	0	51.29	34
Solute carrier organic anion transporter family member 4A1	SLCO4A1	Q96BD0;E1P5H9	77.193	2.70478	0.00447792	4.17426	5.22145	+	3.25492	0.00395166	5.17101	6.65574	+	0.876122	0.106766	1.32599	-1.69959		27.4696	27.2214	26.9959	26.1958	28.2922	28.0014	28.1855	27.3906	21.2316	22.6307	21.9704	20.9156	25.0352	22.0621	21.8526	22.2358	8	8	8	21.2	21.2	21.2	77.193	0	105.26	42
SLIT and NTRK-like protein 4	SLITRK4	Q8IW52	94.33	NaN	1	0	NaN		4.43496	0.00204651	2.92948	10.8282	+	NaN	1	0	NaN		21.7604	21.5431	21.6577	22.6859	24.6459	24.9269	25.258	24.2794	21.9872	21.76	22.3541	22.662	22.1865	21.5902	22.104	21.5116	15	15	15	30.1	30.1	30.1	94.33	0	183.81	31
SLIT and NTRK-like protein 5	SLITRK5	O94991	107.48	1.17345	0.0533585	0.934171	2.23208		4.62308	0.00207547	4.94475	11.6736	+	NaN	1	0	NaN		23.3727	23.3286	21.9676	22.4292	27.4922	26.6371	27.1411	25.8699	21.7924	21.137	22.3652	22.8938	21.744	22.4849	21.7806	21.3519	22	22	22	32.4	32.4	32.4	107.48	0	165.83	71
STE20-like serine/threonine-protein kinase	SLK	Q9H2G2	142.69	1.70459	0.0204953	-1.33974	-3.15286	+	2.31987	0.00689199	-1.32527	-4.35668	+	2.4895	0.00430832	2.79451	-4.37868	+	23.886	25.5633	23.9654	24.075	23.8773	24.899	23.979	24.7923	21.3439	21.8686	23.7628	24.1278	25.7546	25.3819	26.0857	25.6264	21	21	21	30.6	30.6	30.6	142.69	0	160.95	70
SAFB-like transcription modulator	SLTM	Q9NWH9;H7C3F4	117.15	3.18799	0.00210687	2.61909	6.46694	+	1.37591	0.0440937	1.40942	2.57447	+	2.53758	0.00382645	-2.49631	4.47022	+	24.1825	24.5621	25.0452	25.874	23.6583	22.3718	23.904	24.8911	24.1707	24.758	25.8653	25.781	22.7466	22.2033	21.8995	22.3381	14	14	14	15.5	15.5	15.5	117.15	0	183.06	86
Pre-mRNA-splicing factor SLU7	SLU7	O95391	68.386	1.29131	0.0436565	2.1131	2.43044	+	0.900303	0.117008	1.41979	1.77754		1.03737	0.0744507	-1.94294	1.95305		21.3426	24.3736	24.2531	24.9276	24.3335	22.1422	21.4394	24.2087	21.7676	24.824	24.9478	24.9883	22.4284	21.7779	20.933	21.3052	7	7	7	26.3	26.3	26.3	68.386	0	47.178	13
Mothers against decapentaplegic homolog;Mothers against decapentaplegic homolog 2	SMAD2	B7Z5N5;Q15796;K7EJX0	48.669	NaN	1	0	NaN		2.28382	0.00725724	3.08003	4.28061	+	1.99706	0.0104012	-3.30161	3.49446	+	21.6754	22.9947	20.6292	22.2999	26.0538	22.825	25.0018	25.4073	25.8012	21.7716	25.6385	26.1999	21.4352	21.9429	22.1051	21.4847	5	5	5	21.6	21.6	21.6	48.669	0	10.704	13
Mothers against decapentaplegic homolog;Mothers against decapentaplegic homolog 4	SMAD4	K7EIU8;A0A087WUF3;Q13485;K7ENG1;K7EL15;K7EL18;K7EIJ2;K7ES96	50.052	0.155432	0.654571	0.956581	0.40554		0.667476	0.193136	2.68666	1.38606		0.36405	0.371061	-1.92537	0.832773		21.899	27.8859	26.6134	27.4466	27.3719	28.0954	26.9824	28.3157	21.463	27.8029	27.9506	27.9605	27.6221	28.9463	21.6013	21.849	2	2	2	9	9	9	50.052	0.005585	1.207	13
Stromal membrane-associated protein 1	SMAP1	Q8IYB5;A0A087X1X9	50.386	0.197565	0.584695	0.256599	0.500565		0.252797	0.508973	-0.299609	-0.6189		5.95463	0.00055814	5.3309	-15.5276	+	27.7692	28.1394	27.3899	26.313	27.1726	27.6278	26.605	25.9813	21.9436	21.2805	21.7249	22.299	27.8594	27.5187	26.765	26.442	9	9	9	17.3	17.3	17.3	50.386	0	323.31	118
Stromal membrane-associated protein 2	SMAP2	Q8WU79;A0A087WV97;X6RCC3	46.785	0.43584	0.315593	-0.468269	-0.976405		0.653852	0.199369	-0.409931	-1.36273		5.83998	0.000784314	5.68279	-14.9378	+	27.7734	27.7547	26.8173	25.9316	27.5168	27.5073	26.9129	26.5733	21.1883	21.3561	21.7249	22.1369	27.6358	27.4282	27.9986	27.0874	13	13	13	37.5	37.5	37.5	46.785	0	187.81	127
Probable global transcription activator SNF2L1	SMARCA1	A0A0A0MRP6;B7ZLQ5;P28370	122.86	1.07523	0.0638921	1.79296	2.06821		0.431878	0.334913	0.899423	0.969077		1.42569	0.0321736	-1.56508	2.5605	+	24.0652	24.3406	25.6171	26.4267	24.2747	22.3889	24.9225	25.2893	24.3788	24.9109	25.2305	25.1546	24.3335	24.5511	21.8245	22.5686	45	27	27	42.1	29.6	29.6	122.86	0	127.52	92
Probable global transcription activator SNF2L2	SMARCA2	P51531;A0A0U1RQZ9	181.28	1.91468	0.0144639	1.26077	3.54326	+	0.47178	0.305852	0.323228	1.04225		3.13298	0.00231707	-1.28388	5.69883	+	27.5257	28.8342	28.9337	28.8696	27.161	27.054	28.211	27.987	28.6777	29.0775	28.4207	27.9792	27.2052	27.3151	27.0424	27.5574	66	66	3	44.2	44.2	2.3	181.28	0	323.31	789
SWI/SNF-related matrix-associated actin-dependent regulator of chromatin subfamily A member 5	SMARCA5	O60264	121.9	0.229938	0.540705	0.267301	0.570692		1.25123	0.0554735	-0.818082	-2.36273		0.272667	0.470309	-0.154466	0.654421		27.1266	27.4192	28.4749	29.0004	26.8891	26.0763	27.2202	27.494	27.5027	27.8753	27.8884	27.6956	27.8108	28.1076	27.3344	27.6991	74	74	56	66.3	66.3	54.8	121.9	0	323.31	1063
SWI/SNF-related matrix-associated actin-dependent regulator of chromatin subfamily B member 1	SMARCB1	Q12824;A0A0G2JRV3;C9JTA6	44.141	1.65484	0.0221922	1.51002	3.06301	+	1.10433	0.0740144	0.800096	2.11667		2.09437	0.00882581	-1.53496	3.66219	+	26.8048	28.1712	27.9665	28.9637	26.7665	26.6947	27.9289	27.6763	28.0503	29.1443	28.0493	27.6296	25.9951	26.305	26.58	26.9859	26	26	5	76.9	76.9	15.6	44.141	0	323.31	352
SWI/SNF complex subunit SMARCC1	SMARCC1	Q92922	122.87	1.2396	0.0472347	1.17744	2.34312	+	0.612838	0.221249	0.501738	1.29205		2.68727	0.00332394	-1.2424	4.76204	+	26.925	28.5723	28.575	29.1843	26.9084	27.1187	28.3552	28.1714	28.2876	29.1319	28.4515	28.0297	26.8323	27.0788	27.1645	27.4712	63	63	44	57.4	57.4	48.2	122.87	0	323.31	903
SWI/SNF complex subunit SMARCC2	SMARCC2	Q8TAQ2	132.88	1.45963	0.0298763	1.45616	2.71869	+	0.573514	0.242281	0.574219	1.22356		3.10155	0.00241194	-1.57815	5.62913	+	26.6954	28.684	28.6133	29.037	26.4752	26.6897	28.2635	28.0736	28.1889	29.2852	28.3762	27.9087	26.5752	26.772	26.9005	26.9574	48	29	1	43.1	34.5	1.6	132.88	0	323.31	528
SWI/SNF-related matrix-associated actin-dependent regulator of chromatin subfamily D member 1	SMARCD1	Q96GM5;F8VRQ4	58.232	2.20663	0.00903202	2.08572	4.12032	+	2.0641	0.0104123	1.52284	3.83311	+	2.80886	0.0030229	-2.08992	5.00706	+	26.146	27.5365	27.4049	28.1881	26.183	26.3608	27.401	27.0792	27.1125	28.3192	27.6162	27.0255	24.7166	24.8661	25.4545	25.8953	32	32	23	64.9	64.9	39.8	58.232	0	323.31	302
SWI/SNF-related matrix-associated actin-dependent regulator of chromatin subfamily D member 2	SMARCD2	J3KMX2;Q92925;J3QWB6	52.238	1.39455	0.0343542	1.57749	2.60642	+	0.910313	0.113554	0.951802	1.79419		2.65743	0.00341014	-1.87433	4.70302	+	25.1772	26.904	26.886	27.7272	25.1277	25.4305	26.9126	26.7209	26.9087	27.8341	27.2737	26.605	24.4966	24.9582	25.0788	25.8508	22	20	19	63.2	59	56.4	52.238	0	323.31	219
SWI/SNF-related matrix-associated actin-dependent regulator of chromatin subfamily D member 3	SMARCD3	Q6STE5	55.015	0.324768	0.420836	-0.440422	-0.764771		0.870913	0.124366	-0.995355	-1.72861		0.420597	0.32051	0.668011	-0.937593		22.0537	23.8493	24.3239	24.2761	22.1763	22.1148	24.0441	23.948	24.0648	24.6987	23.7682	23.3122	23.9713	24.433	23.5015	24.3588	15	10	10	44.1	31.3	31.3	55.015	0	31.154	26
SWI/SNF-related matrix-associated actin-dependent regulator of chromatin subfamily E member 1	SMARCE1	Q969G3;A0A2R8Y855;B4DGM3;A0A2R8YES3;A0A2R8Y4T4;A0A2R8Y7U4;A0A2R8Y7I9;A0A2U3TZQ7;A0A2R8Y765;J3QKS7;J3QR61	46.649	0.955769	0.0823284	1.22283	1.86972		0.383875	0.376491	0.443655	0.879098		2.30811	0.00603993	-1.51161	4.0422	+	25.8319	28.1998	27.8294	28.5615	25.735	26.461	27.547	27.5629	27.939	28.9049	27.7912	27.3218	25.9785	26.0775	26.4535	27.0217	23	23	23	67.6	67.6	67.6	46.649	0	323.31	291
Structural maintenance of chromosomes protein 1A;Structural maintenance of chromosomes protein	SMC1A	Q14683;G8JLG1;A0A6Q8PHC3	143.23	2.05925	0.0114373	1.65729	3.82353	+	0.668137	0.192921	1.08654	1.38719		0.864975	0.109614	-1.63769	1.68192		24.4893	23.7778	24.7944	25.4869	24.1305	23.3195	22.7018	26.1135	24.4232	23.7375	26.1476	26.7073	23.7039	22.5706	22.8772	22.7674	31	31	31	34.8	34.8	34.8	143.23	0	283.36	104
Structural maintenance of chromosomes protein 2	SMC2	O95347	135.65	0.747728	0.136631	-0.460492	-1.5223		1.37936	0.0437137	-0.874711	-2.58038	+	0.641349	0.187565	0.432977	-1.31995		26.7077	25.6815	25.4767	25.7557	26.1732	24.7818	25.1792	25.8306	25.1538	25.4589	26.2098	26.6342	26.3422	26.0198	26.6195	26.482	26	26	26	29.1	29.1	29.1	135.65	0	160.36	108
Structural maintenance of chromosomes protein 3	SMC3	Q9UQE7	141.54	1.51071	0.0282588	2.19508	2.80763	+	0.60882	0.22294	1.20403	1.28508		1.22918	0.0481882	-2.60363	2.25233	+	23.9292	22.9735	24.3437	25.4096	23.1772	22.4976	21.8392	25.1779	24.2037	21.9604	26.147	27.0195	22.5928	21.5278	23.2337	20.5214	35	35	35	41.4	41.4	41.4	141.54	0	323.31	98
Structural maintenance of chromosomes protein 4;Structural maintenance of chromosomes protein	SMC4	Q9NTJ3;E9PD53	147.18	0.644577	0.180721	-0.279132	-1.34681		0.652677	0.199155	-0.465907	-1.36071		0.0490743	0.880593	0.0340464	-0.139278		25.2653	25.1053	24.6103	24.6126	24.9252	24.8178	23.8015	25.3018	25.0685	24.6694	25.4001	25.7463	25.1012	24.8827	25.2863	25.4399	27	27	27	28.4	28.4	28.4	147.18	0	230.34	115
Structural maintenance of chromosomes flexible hinge domain-containing protein 1	SMCHD1	A0A8I5KRS9;A6NHR9;J3KTL8;A0A8I5KW02	221.61	0.0664236	0.832114	-0.104757	-0.18653		0.0321186	0.90426	-0.0358253	-0.0932868		0.494758	0.269318	0.575972	-1.07013		23.6331	22.373	21.755	23.0947	22.8423	22.7112	22.8198	22.7581	21.3048	22.5477	22.7086	23.2047	21.7952	23.4166	22.6684	23.3945	7	7	7	5	5	5	221.61	0	5.7058	13
Protein SMG7	SMG7	E9PD50;A0A8I5KYV3;A0A8I5KSL3;Q92540;B1ALB4	130.86	1.40219	0.0338712	-1.20563	-2.61954	+	0.775673	0.150451	-0.324214	-1.56934		3.09142	0.00242604	2.57842	-5.60678	+	23.7559	23.4977	21.7593	23.0565	24.0764	23.9271	24.168	23.4235	21.4275	20.5818	22.4562	22.6413	24.0859	24.5814	24.182	24.0426	6	6	6	5.8	5.8	5.8	130.86	0	9.8083	14
Survival motor neuron protein	SMN1;SMN2	A0A1W2PRV5;E7EQZ4;Q16637;B4DP61	30.415	2.25445	0.00835156	3.10434	4.21922	+	2.56631	0.00530346	1.69925	4.89869	+	0.873647	0.106829	-1.47019	1.69567		26.1705	27.2817	28.9702	29.0303	25.9774	26.1014	26.9991	26.7546	26.5744	27.3476	27.237	26.6584	24.8305	24.9751	24.0618	25.1679	10	10	10	37.2	37.2	37.2	30.415	0	260.39	151
SPARC-related modular calcium-binding protein 1	SMOC1	Q9H4F8	48.162	1.40118	0.0338738	1.70925	2.6178	+	0.618833	0.217851	0.767706	1.30242		0.372803	0.363333	-0.976327	0.849243		24.9121	22.509	24.192	24.3552	22.0987	23.1174	22.7968	24.1893	20.9894	22.4733	25.0547	25.9956	21.2974	22.0073	22.7463	23.0804	6	6	6	20.3	20.3	20.3	48.162	0	47.795	20
Synaptosomal-associated protein 23;Synaptosomal-associated protein	SNAP23	O00161;H3BM38;H3BV99;H3BP15;H3BQY9;H3BNE1;H3BR18;H3BPJ0	23.354	3.02866	0.00241611	2.98576	6.03425	+	3.98752	0.00332632	4.14972	9.03621	+	NaN	1	0	NaN		25.6035	24.8048	24.4966	23.9694	26.5986	25.7173	25.9957	25.2185	22.171	20.0738	21.1941	22.0074	20.9319	22.1987	22.4581	21.3424	13	13	13	66.4	66.4	66.4	23.354	0	152.89	36
Synaptosomal-associated protein 29;Synaptosomal-associated protein	SNAP29	O95721;C9JAF7	28.97	0.0933883	0.773249	-0.0910954	-0.255984		0.478372	0.302108	0.267807	1.05421		4.1448	0.000982857	2.75003	-8.30638	+	24.8576	25.2716	24.4663	23.785	25.0154	25.4571	24.8094	24.5341	21.6858	21.778	21.1695	22.6199	24.61	25.1184	24.6875	24.3289	9	9	9	57	57	57	28.97	0	55.567	31
Synaptosomal-associated protein 47	SNAP47	A0A087X0B7;Q5SQN1;A0A7P0T9T2;A0A7P0T899;A0A087X2J6;H7C3C7;A0A7P0T8U4;A0A7P0Z4P6;U3KPT7;H0Y627	47.298	2.89696	0.00349091	2.08432	5.69341	+	3.60394	0.00323735	2.24515	7.71374	+	NaN	1	0	NaN		24.2947	24.3703	23.9778	23.1247	24.2394	24.5405	23.8864	23.7446	21.8534	21.7872	22.0738	22.603	22.1949	21.3673	22.2983	21.5697	8	8	8	29.6	29.6	29.6	47.298	0	26.254	24
Alpha-synuclein	SNCA	E7EPV7;A0A669KB41;A0A669KBH5;P37840;H6UYS7	11.777	1.76489	0.0184689	-1.4297	-3.26304	+	2.54	0.00530924	-1.24418	-4.8389	+	7.83894	0	6.7203	-29.1226	+	26.6996	27.2332	26.2169	25.231	26.58	27.1441	26.3773	26.0213	20.9674	21.5571	21.2726	20.4309	27.7442	27.4955	27.9775	27.8823	7	7	7	47	47	47	11.777	0	166.88	67
Gamma-synuclein	SNCG	O76070	13.331	3.3699	0.0019115	-2.48926	-6.99031	+	4.31601	0.00174834	-2.85366	-10.323	+	4.52047	0.000923077	3.32247	-9.49057	+	22.031	23.0901	22.4958	22.2599	22.0074	22.1144	22.1927	22.1047	21.7482	21.3626	21.504	22.438	25.0181	24.43	25.6963	24.6893	3	3	3	29.1	29.1	29.1	13.331	0	158.13	10
Staphylococcal nuclease domain-containing protein 1	SND1	Q7KZF4	102	0.323631	0.421984	0.164877	0.762527		0.153209	0.649076	-0.101116	-0.400392		1.04581	0.0726551	-0.436075	1.96623		26.3849	26.9173	26.7728	27.0893	26.2062	26.2098	26.652	27.0323	26.7218	26.864	27.4114	27.4564	26.4986	26.5589	26.3694	27.078	54	54	54	70.8	70.8	70.8	102	0	323.31	627
Smad nuclear-interacting protein 1	SNIP1	Q8TAD8	45.777	2.63558	0.004798	2.78419	5.05841	+	2.84151	0.00438955	1.93666	5.55424	+	2.78172	0.00305764	-2.02166	4.95171	+	26.5952	26.5382	28.2785	28.2123	26.4728	25.9361	26.9121	26.9132	26.9956	26.759	27.2882	26.6389	25.0542	24.8737	23.8742	24.6854	17	17	17	42.9	42.9	42.9	45.777	0	176.7	144
U5 small nuclear ribonucleoprotein 200 kDa helicase	SNRNP200	O75643;A0A494C1A5	244.5	0.977897	0.0780158	1.47929	1.90647		2.51058	0.00540945	1.52956	4.7726	+	1.17847	0.0542457	-2.01809	2.17321		25.6952	26.1259	26.6611	29.0958	26.527	26.8435	26.6486	27.76	26.1839	28.7232	28.6732	28.7343	25.2544	25.1283	25.4306	25.8476	141	141	141	73.3	73.3	73.3	244.5	0	323.31	1205
U5 small nuclear ribonucleoprotein 40 kDa protein	SNRNP40	Q96DI7	39.31	0.754831	0.134684	2.42293	1.53427		1.81674	0.0170164	2.5499	3.35894	+	1.2873	0.0427407	-4.05082	2.34315	+	23.7875	20.9387	25.1531	28.2515	23.7698	24.5513	23.86	26.4575	26.3292	27.9055	28.0137	28.192	21.9652	22.7768	20.9435	22.7535	27	27	27	89.4	89.4	89.4	39.31	0	323.31	187
U1 small nuclear ribonucleoprotein 70 kDa	SNRNP70	P08621	51.556	1.08231	0.0632807	1.31388	2.07999		0.257382	0.503807	0.291174	0.628452		0.62145	0.196026	-1.04879	1.28679		25.9242	26.0671	27.5538	28.5057	25.5097	25.0277	26.4018	27.0207	26.4655	26.9069	27.9846	28.1767	25.874	25.6407	25.3698	25.9108	21	21	21	49.4	49.4	49.4	51.556	0	126.94	200
U1 small nuclear ribonucleoprotein A	SNRPA	M0R268;P09012;M0QZG7;M0R0G9;M0QXK2;M0R221;M0R2B8	28.388	1.19458	0.051129	1.864	2.26748		0.711012	0.175897	1.22241	1.4602		1.42364	0.0323013	-2.45001	2.55726	+	22.0232	22.8245	23.9717	24.9271	22.9297	23.0349	21.0211	24.1944	22.403	24.4179	25.2132	25.8904	20.1075	22.3347	21.5675	22.2808	4	4	3	22.3	22.3	19.1	28.388	0	26.363	17
U2 small nuclear ribonucleoprotein A	SNRPA1	P09661;H0YMA0;H0YLR3	28.415	0.163624	0.641389	0.506286	0.424382		0.240675	0.525989	0.423192	0.593462		1.10937	0.0632007	-2.17892	2.06545		22.8408	21.4014	22.9413	26.7148	22.2288	23.046	23.1716	25.1196	24.3074	26.0162	26.607	26.7497	23.6377	22.4114	23.557	22.2673	14	14	14	55.3	55.3	55.3	28.415	0	94.229	50
U1 small nuclear ribonucleoprotein C	SNRPC	P09234;A0A0A0MRR7	17.394	1.54584	0.0270852	2.30078	2.86925	+	0.53449	0.266332	1.21847	1.15479		0.278047	0.464468	-0.942233	0.665285		25.0223	22.3534	24.9415	26.0998	25.2685	22.1859	21.2776	25.3558	20.2816	21.9366	26.0375	26.4037	22.0923	22.3116	22.2326	22.5773	3	3	3	20.1	20.1	20.1	17.394	0	32.57	20
Small nuclear ribonucleoprotein Sm D1	SNRPD1	P62314;J3QLI9	13.281	0.839362	0.109266	1.6947	1.67599		0.693835	0.1828	1.32306	1.43102		1.28325	0.043042	-2.21822	2.33681	+	26.22	26.1696	27.2806	28.5553	26.664	25.9409	26.3869	27.7471	26.5734	27.4603	28.8395	28.7189	26.2441	26.3143	22.8447	26.0436	6	6	6	58.8	58.8	58.8	13.281	0	122.97	81
Small nuclear ribonucleoprotein Sm D2	SNRPD2	P62316	13.527	0.897204	0.0948388	1.87775	1.77238		0.689324	0.183913	1.29111	1.42334		1.16035	0.0560991	-2.50823	2.14494		22.6986	22.6292	24.8671	26.6483	22.9014	22.1305	23.6472	25.8176	23.0291	25.4933	26.9538	26.6385	23.5589	21.938	22.3082	21.5271	12	12	12	61.9	61.9	61.9	13.527	0	204.67	77
Small nuclear ribonucleoprotein Sm D3	SNRPD3	P62318;H3BT13	13.916	0.405377	0.33865	0.654981	0.919688		0.695279	0.181965	0.801752	1.43348		1.04923	0.0721261	-1.65625	1.97158		25.0681	24.7688	25.6374	27.5833	25.5663	25.5978	25.2317	27.2489	25.3333	27.5598	28.167	27.9261	24.7598	25.1144	24.5388	26.0247	12	12	12	61.1	61.1	61.1	13.916	0	242.02	109
Small nuclear ribonucleoprotein E	SNRPE	P62304	10.803	0.341187	0.401773	0.958389	0.796968		1.17889	0.0636698	1.41814	2.24119		0.750924	0.14471	-1.95955	1.4994		22.297	23.5695	24.7344	27.6306	24.6343	24.2176	24.7359	26.4827	22.2	26.4437	27.5686	27.8608	23.9366	23.3044	22.6868	24.4702	5	5	5	72.8	72.8	72.8	10.803	0	47.068	56
Small nuclear ribonucleoprotein F	SNRPF	P62306;A0A0B4J254;F8W0W6	9.7251	1.25077	0.0463244	2.74866	2.36195	+	1.53249	0.0319483	2.89602	2.84579	+	2.20252	0.00711864	-3.79374	3.85238	+	25.3603	24.547	25.9127	27.8104	26.871	25.1856	26.5936	25.5697	26.0792	27.0013	28.3834	27.547	21.5399	25.8493	22.7766	22.4701	3	3	3	43	43	43	9.7251	0	10.644	40
Small nuclear ribonucleoprotein-associated protein N;Small nuclear ribonucleoprotein-associated proteins B and B	SNRPN;SNRPB	J3QLE5;P63162;P14678;J3KRY3;S4R3P3	17.546	0.0283064	0.927008	0.0553651	0.0825417		0.0886958	0.765491	-0.126938	-0.244115		0.750411	0.144709	-0.968184	1.49857		24.7786	23.8677	25.0921	27.0336	24.8053	23.9501	24.8679	26.4194	24.7661	26.2965	27.4047	27.2332	25.2063	24.9775	25.0451	25.3217	8	8	8	39.1	39.1	39.1	17.546	0	74.631	83
Beta-2-syntrophin	SNTB2	Q13425;A0A140TA73	57.949	0.424401	0.323993	0.369243	0.95521		0.0760772	0.796507	-0.126237	-0.211751		0.106993	0.751977	0.220478	-0.288065		23.3276	23.1487	23.1321	22.8464	22.373	23.3864	23.3063	21.4071	23.2355	20.5783	23.1773	23.9437	22.2056	21.9978	23.3768	23.3977	3	3	3	6.7	6.7	6.7	57.949	0	7.2492	17
SNW domain-containing protein 1	SNW1	Q13573;G3V3A4;G3V4X8	61.494	0.697707	0.155866	1.61799	1.43761		1.88204	0.0148669	1.96991	3.48136	+	1.66933	0.0195103	-2.91716	2.94981	+	23.4721	22.9978	25.1803	27.5846	24.9939	24.5294	24.9244	26.1947	25.5588	27.3282	27.1845	27.2888	24.1102	23.591	22.0758	22.9858	23	23	23	50.7	50.7	50.7	61.494	0	323.31	160
Sorting nexin-1	SNX1	Q13596;H0YK42	59.069	1.00639	0.0738725	1.13059	1.95379		1.41756	0.0410757	0.875855	2.64599	+	1.5759	0.0236343	2.09812	-2.79927	+	26.7694	27.3147	25.7489	24.9007	26.1069	26.5104	25.7666	25.3307	22.785	21.2375	24.3095	24.4902	25.0333	25.1495	25.5378	24.4907	19	19	17	43.3	43.3	39.3	59.069	0	89.645	71
Sorting nexin-12	SNX12	A0A087X0R6;Q9UMY4	19.825	0.305845	0.442457	0.35719	0.727201		1.52773	0.0321501	1.17172	2.83743	+	1.19235	0.0532018	-1.25463	2.19485		22.2462	20.9986	22.9823	23.137	22.21	23.6202	22.7709	24.0212	22.0412	23.322	24.2711	24.4046	21.9138	22.0465	22.1108	21.8644	4	3	3	36	32	32	19.825	0	7.8994	19
Sorting nexin-29	SNX29	Q8TEQ0	91.253	0.428998	0.320507	0.61897	0.963742		3.93835	0.00316	3.84576	8.8564	+	NaN	1	0	NaN		20.9853	23.0839	23.4419	22.6231	26.4014	25.8927	25.6169	25.1304	22.2567	21.7775	23.2707	21.4145	22.4257	22.5882	21.3305	21.314	21	21	21	38.9	38.9	38.9	91.253	0	201.01	46
Sorting nexin-3	SNX3	O60493	18.762	1.89046	0.0150995	2.86628	3.49727	+	2.77603	0.00451351	4.21043	5.39306	+	0.402389	0.337249	-0.766905	0.904235		26.1808	26.7769	25.8417	24.9275	27.599	27.945	26.8129	26.7466	23.2214	22.3349	24.9972	24.8062	24.2698	24.2846	21.4099	22.2975	10	10	9	56.8	56.8	56.8	18.762	0	170.35	69
Sorting nexin-6;Sorting nexin-6, N-terminally processed	SNX6	A0A0A0MRI2;Q9UNH7;G3V5X9	47.804	2.28335	0.00772112	-1.38279	-4.27963	+	2.34031	0.00682105	-2.39824	-4.40015	+	0.886261	0.104169	1.56564	-1.71564		22.7262	24.2636	23.4686	23.208	21.2353	22.2682	22.2345	23.8667	23.8451	20.0391	24.079	24.3648	24.8504	24.7167	24.851	24.7796	9	9	8	30.6	30.6	27	47.804	0	34.729	32
Sorting nexin-9	SNX9	A0A7P0T8S8;Q9Y5X1;A0A7P0Z4A2;A0A7P0Z4A5;A0A7P0T8Z7;A0A7P0T8D4;A0A7P0T8Z2;A0A7P0T8C7;A0A7P0TBI9;A0A7P0T8M2	69.647	0.545894	0.237064	0.338285	1.17498		3.51088	0.00322628	3.06093	7.41902	+	5.17523	0.00111111	3.44605	-11.9121	+	25.9844	26.5929	26.3759	25.9995	29.3396	29.0653	29.4413	27.9971	22.1199	22.7114	22.5688	21.9978	26.3564	26.0871	25.9508	25.2053	36	36	36	67.5	67.5	67.5	69.647	0	323.31	245
Protein SON	SON	P18583	263.83	4.22227	0.00262366	2.67547	9.93998	+	3.31511	0.00368254	1.92614	6.82925	+	4.38788	0.000857143	-3.08	9.05708	+	28.7353	29.2356	29.3279	29.2871	28.0951	28.1776	28.5174	28.7984	30.1828	29.6968	29.6279	29.5526	26.5635	25.8028	26.856	26.6617	78	78	31	39.3	39.3	15.5	263.83	0	323.31	1255
	SON	H7C1M2	159.91	1.6647	0.0217882	2.19889	3.08075	+	1.16714	0.0653122	1.62791	2.22153		3.26473	0.00202667	-3.20573	5.99755	+	24.2891	26.0771	26.1882	26.4194	23.8597	24.8657	26.186	25.7783	26.5133	26.0377	27.1411	27.4416	24.2598	24.2926	22.0746	23.5511	50	3	3	42.8	3	3	159.91	0	24.65	38
Sp110 nuclear body protein	SP110	G5E9C0;Q9HB58	61.739	0.814433	0.115679	1.15979	1.63432		0.0219009	0.932019	-0.050416	-0.0642979		1.35889	0.0372317	-1.24567	2.45534	+	23.8793	25.6316	25.6433	26.393	22.4234	24.1178	25.1971	24.9682	25.2725	25.9131	25.3005	24.6953	24.5278	25.4066	23.3209	23.6529	15	15	15	48.6	48.6	48.6	61.739	0	130.05	121
Sperm-associated antigen 1	SPAG1	Q07617	103.64	0.716542	0.148656	0.796741	1.46958		2.19269	0.00805246	1.68655	4.09174	+	NaN	1	0	NaN		23.0263	22.9452	21.447	22.9534	23.6503	23.7927	23.3633	23.1248	21.3122	22.1105	21.8678	21.2674	22.2778	21.9991	20.6588	22.2493	6	6	6	10.2	10.2	10.2	103.64	0	31.981	10
Sperm-associated antigen 5	SPAG5	Q96R06	134.42	2.1622	0.00968073	-1.63609	-4.0296	+	2.96991	0.00409351	-1.79649	-5.88038	+	3.91418	0.00112871	3.12772	-7.64303	+	22.6936	24.3888	23.8726	23.4794	22.9246	23.477	24.0675	23.3236	21.7269	21.1107	22.1743	23.0041	25.525	25.3625	24.6754	25.4158	22	22	22	31.2	31.2	31.2	134.42	0	119.26	75
C-Jun-amino-terminal kinase-interacting protein 4	SPAG9	O60271	146.2	1.06682	0.0652796	-0.822485	-2.05422		4.82492	0.00188764	-1.18872	-12.6485	+	3.59242	0.00145749	3.77974	-6.78961	+	25.8531	26.3175	25.3882	24.4786	25.0561	25.2895	25.1169	25.1101	20.9434	22.2777	23.3299	23.763	26.3873	26.3651	26.1043	26.4706	39	39	39	44.7	44.7	44.7	146.2	0	323.31	219
Spermatogenesis-associated protein 2	SPATA2	Q9UM82	58.427	0.939952	0.0854264	-0.874154	-1.84345		0.0894686	0.764344	0.101923	0.246075		4.37514	0.000840764	2.95386	-9.01635	+	24.7761	24.7652	23.9814	22.826	25.6837	25.722	24.7838	24.0635	21.4547	21.8762	23.0413	21.6673	25.1795	25.0385	24.9939	24.6334	20	20	20	42.3	42.3	42.3	58.427	0	67.492	70
Spermatogenesis-associated protein 5	SPATA5	A0A6Q8PGU6;Q8NB90	100.35	0.294467	0.455268	-0.539991	-0.704357		0.667453	0.193041	0.81327	1.38602		0.244235	0.508584	-0.533895	0.596128		21.8084	23.0858	20.6206	20.7514	23.1717	22.0535	23.1967	23.2572	20.2093	23.4177	23.4928	23.9867	23.4082	22.3434	21.0265	21.6481	7	6	6	13.9	12.6	12.6	100.35	0	40.797	16
SPATS2-like protein	SPATS2L	Q9NUQ6;F8W6C2;B8ZZZ7;C9JKE4;F8VZ02;F8VT91;C9JGM8;C9JW67	61.728	1.315	0.0410291	1.65298	2.47062	+	0.0269117	0.916037	-0.0539842	-0.0785898		0.291037	0.448544	-0.622795	0.691311		22.1228	24.7056	24.5885	25.0057	21.1797	22.4893	21.6411	24.2847	21.7519	21.5303	25.2692	24.7185	22.6097	22.3679	22.3827	22.4505	7	7	7	17.2	17.2	17.2	61.728	0	22.763	15
Cytospin-B	SPECC1	Q5M775;A0A7I2V486;A0A7I2V416;A0A7P0TBP2;A0A7I2YQJ3;A0A7I2V451;A0A7P0Z4I1;A0A7P0TB87;A0A7I2V562;A0A7P0TAS3;J3QS22;A0A7P0T9K0	118.58	0.873467	0.100517	1.21822	1.73287		2.03966	0.0108598	2.47908	3.78494	+	0.434107	0.310562	0.722991	-0.96212		24.3521	24.2569	24.7279	23.4092	25.5236	25.7255	25.293	25.2475	20.7188	22.2836	23.2004	22.9575	21.1527	23.2833	24.2082	23.2291	18	18	18	30.5	30.5	30.5	118.58	0	61.544	54
Cytospin-A	SPECC1L;SPECC1L-ADORA2A	Q69YQ0;F8WAN1;A0A494C1J1;C9J8U1	124.54	0.879072	0.0990434	0.733107	1.7422		3.61946	0.00327559	3.44374	7.76384	+	0.677613	0.172124	0.82457	-1.37989		21.842	22.8251	22.8423	22.9695	24.686	25.2601	26.1234	25.252	20.1853	21.9187	19.8954	22.2389	21.5312	22.7947	21.2924	21.9281	21	21	21	25.1	25.1	25.1	124.54	0	125.8	49
Msx2-interacting protein	SPEN	Q96T58	402.24	2.03916	0.0117138	3.2623	3.78396	+	0.732034	0.167503	1.46389	1.4958		1.66707	0.0195217	-3.40111	2.94615	+	23.2871	24.0378	25.5977	26.9489	21.5622	21.7218	23.9097	25.4843	24.797	25.2315	26.8416	27.1156	20.9674	22.1268	22.1247	21.6035	71	71	71	31.6	31.6	31.6	402.24	0	323.31	208
Spartin	SPG20	Q8N0X7	72.832	1.22792	0.0482617	-1.06899	-2.32348	+	1.49252	0.0344422	-0.842894	-2.77586	+	2.65513	0.0034023	3.9007	-4.69849	+	25.9687	26.2394	25.2528	24.3188	25.7186	26.3528	25.4543	25.1584	21.8321	21.5781	24.2531	24.4343	26.436	26.0809	26.7173	26.8215	22	22	22	50	50	50	72.832	0	323.31	141
Protein spinster homolog 1	SPNS1	H3BMF4;Q9H2V7;H3BPT8	61.105	3.054	0.00244898	1.73384	6.10154	+	2.49151	0.00556725	1.42565	4.72996	+	0.133793	0.693846	0.267388	-0.352463		23.9369	23.7124	24.3327	23.8694	23.9877	23.8243	23.5823	23.2243	20.5541	20.6067	23.5846	23.2703	22.8002	22.3401	21.5808	22.1949	5	5	5	12.4	12.4	12.4	61.105	0	24.381	20
Cornifin-B;Cornifin-A	SPRR1B;SPRR1A	P22528;P35321	9.8875	0.236881	0.531178	0.325451	0.585441		0.0438247	0.872242	-0.108416	-0.125781		0.501702	0.265407	-1.15302	1.08229		22.9269	22.6336	23.5051	23.3079	22.8007	21.1441	24.4423	22.2508	23.8059	22.032	23.2421	23.4237	23.9197	23.3023	22.2564	21.5932	5	5	5	70.8	70.8	70.8	9.8875	0	30.767	23
Small proline-rich protein 2D	SPRR2D	P22532	7.9053	1.42023	0.0324396	2.7847	2.65059	+	1.29347	0.0510534	1.78634	2.43411		1.5055	0.0272918	-2.86306	2.68692	+	25.5683	21.1153	25.4433	24.6342	22.6903	21.7789	25.212	23.0865	25.0299	21.8197	22.965	24.2169	21.1144	21.4304	21.5727	21.5047	5	5	1	90.3	90.3	25	7.9053	0	15.427	22
Spectrin alpha chain, non-erythrocytic 1	SPTAN1	Q13813;A0A0D9SGF6	284.54	0.821708	0.113919	-0.418378	-1.64649		0.199557	0.578847	0.120457	0.504948		0.236173	0.519829	0.273918	-0.579316		28.1989	27.3204	27.5392	27.3504	28.3543	28.1657	27.6119	28.4323	28.1003	27.8361	28.1363	28.4649	27.6129	27.9738	28.2376	28.2581	205	205	5	74.3	74.3	2.8	284.54	0	323.31	1850
Spectrin beta chain, non-erythrocytic 1	SPTBN1	Q01082;A0A087WUZ3	274.61	0.850821	0.106388	-0.439375	-1.69512		0.187714	0.595422	0.0958791	0.478753		0.139487	0.683541	0.116143	-0.365837		27.741	26.9489	27.0231	26.8241	27.7169	27.7657	27.3111	27.8844	27.7171	27.3926	27.6231	28.0219	27.1585	27.5053	27.8403	27.7905	130	130	122	66.6	66.6	63.9	274.61	0	323.31	1386
Spectrin beta chain, non-erythrocytic 2	SPTBN2	O15020;A0A087WYQ1	271.32	0.39941	0.344933	-0.620937	-0.908472		0.531077	0.26872	0.451173	1.14874		0.809696	0.125252	-0.778473	1.59389		25.3959	22.7062	24.0866	23.3233	24.715	25.3179	24.6913	25.0763	26.3084	24.7002	24.707	25.7857	23.7833	23.9673	25.0739	25.1714	46	39	39	27.7	24.9	24.9	271.32	0	194.89	111
Serine palmitoyltransferase 1	SPTLC1	A0A8I5QKQ8;O15269;A0A8I5KUM4	55.143	0.908286	0.0926988	2.10862	1.79082		1.05616	0.0809861	1.77468	2.0365		2.03787	0.00966003	-2.26649	3.56443	+	21.2768	24.5272	25.109	25.4246	24.3606	22.1761	24.027	24.4382	23.7667	24.0257	24.47	24.2058	23.9348	20.7502	21.3813	21.8367	10	10	10	32.7	32.7	32.7	55.143	0	65.958	36
Sequestosome-1	SQSTM1	Q13501;E7EMC7	47.687	1.33168	0.0401143	1.3381	2.49897	+	1.14555	0.0685042	1.43396	2.18542		1.44112	0.0312712	-1.57502	2.58488	+	28.5962	30.4344	30.8781	30.1576	28.2583	30.4776	30.8454	30.8685	29.1557	31.3522	30.8989	30.9913	28.1537	28.6218	28.8298	29.1085	27	27	19	86.4	86.4	65.9	47.687	0	323.31	877
Splicing regulatory glutamine/lysine-rich protein 1	SREK1	Q8WXA9	59.38	3.05708	0.00246575	4.92231	6.10974	+	2.8152	0.00425806	3.94043	5.48908	+	1.71942	0.0176679	-3.61206	3.03128	+	25.6083	26.213	27.2682	28.1923	25.3628	24.8618	26.766	26.3636	26.1838	26.3953	26.5002	26.761	21.3514	21.7865	20.935	23.5195	15	15	15	27.6	27.6	27.6	59.38	0	323.31	140
	SREK1	A0A087WY03;E5RFV3	10.713	1.59304	0.0247309	2.93143	2.95266	+	1.39525	0.0422759	2.26884	2.60763	+	0.483688	0.276302	-1.54491	1.05065		24.9669	26.6959	27.2775	28.4262	25.0175	25.5427	27.3259	26.8301	25.8169	26.5973	27.184	26.8713	24.8524	24.6866	21.9055	24.1963	5	5	5	84	84	84	10.713	0	77.048	72
Protein SREK1IP1	SREK1IP1	Q8N9Q2	18.177	2.95598	0.00292405	4.73966	5.84434	+	2.94756	0.00414249	4.70467	5.82263	+	1.14244	0.0587206	-3.27241	2.11702		27.1048	27.2929	26.867	26.5617	26.8697	27.1206	27.1546	26.5415	27.1248	27.092	26.4446	26.097	21.0702	21.2197	22.0672	24.5107	3	3	3	13.5	13.5	13.5	18.177	0	19.292	44
SLIT-ROBO Rho GTPase-activating protein 2;SLIT-ROBO Rho GTPase-activating protein 2B	SRGAP2;SRGAP2B	B7ZM87;O75044;A0A075B7B5;A0A286YEY3;P0DMP2	120.74	0.19747	0.584649	-0.341616	-0.500356		0.298638	0.459905	0.41425	0.712754		0.317698	0.417503	0.490393	-0.743868		22.1351	23.5886	23.3681	21.6696	23.3708	24.2509	23.362	22.8013	21.4226	22.229	24.0974	22.4288	24.0329	23.678	21.8907	22.5265	6	6	5	8.9	8.9	7.8	120.74	0	15.739	19
Spermidine synthase	SRM	P19623	33.824	0.0813078	0.79803	0.086051	0.225247		0.276763	0.483202	0.296606	0.668408		0.27629	0.466779	-0.587633	0.661742		24.5283	24.2807	23.8446	25.37	25.1002	24.0926	24.036	25.637	24.6652	22.1712	26.0491	26.4079	25.0374	24.1599	24.2819	24.2002	11	11	11	59.9	59.9	59.9	33.824	0	50.514	39
Signal recognition particle 14 kDa protein	SRP14	P37108;H0YLA2	14.57	0.852081	0.106341	0.68327	1.69722		2.04389	0.0108092	0.761869	3.79327	+	1.68556	0.0189448	-0.98054	2.97615	+	25.7684	25.1687	25.5848	26.9215	25.8807	26.2575	25.5979	26.0217	26.1414	26.6242	26.849	25.7971	25.1785	24.9972	24.9453	25.5893	6	6	6	61.8	61.8	61.8	14.57	0	49.018	46
Signal recognition particle 54 kDa protein	SRP54	P61011;G3V480;A0A7I2V5K0;A0A7I2V584;G3V4F7;A0A7P0PJI2	55.704	1.21307	0.0494633	-0.963636	-2.29851	+	2.2086	0.0079341	-0.790133	-4.12437	+	2.3715	0.00531818	3.46288	-4.15824	+	25.5712	26.4562	25.146	24.4874	25.2453	26.082	25.5055	25.522	22.1371	22.6064	24.2681	24.8034	26.4138	26.4625	26.1574	26.4817	17	17	17	49.6	49.6	49.6	55.704	0	239.41	104
Signal recognition particle subunit SRP68	SRP68	Q9UHB9	70.729	0.114948	0.72973	-0.0416279	-0.309436		0.168554	0.62271	-0.10174	-0.435633		0.447376	0.300826	0.862104	-0.986036		24.7216	25.1914	24.9858	24.9928	24.4695	24.7435	24.9583	25.4799	24.4526	21.2002	25.2134	25.4901	24.8758	25.092	24.8469	25.2434	16	16	16	35.2	35.2	35.2	70.729	0	105.29	66
Signal recognition particle subunit SRP72	SRP72	O76094;D6RDY6	74.605	0.726993	0.144379	0.737864	1.48727		0.0965388	0.746697	0.0928779	0.263904		0.765634	0.140323	-0.34694	1.52315		26.8969	28.3444	28.7099	29.0132	26.9155	27.2456	28.2674	27.9559	27.6519	28.006	28.1147	27.3337	27.599	27.7775	27.029	27.6075	45	45	45	68.4	68.4	68.4	74.605	0	323.31	715
SRSF protein kinase 1	SRPK1	H3BLV9;Q96SB4	76.039	0.969008	0.0796654	1.37237	1.89171		0.430032	0.336211	0.66434	0.965658		1.10189	0.0644113	-0.98747	2.05378		24.7616	27.2576	27.1332	28.0413	24.4219	25.6344	27.4093	26.8961	24.9545	26.8252	27.2539	26.8854	25.3575	25.2313	25.2248	25.8906	28	28	21	48.9	48.9	41.7	76.039	0	323.31	313
SRSF protein kinase 2;SRSF protein kinase 2 N-terminal;SRSF protein kinase 2 C-terminal	SRPK2	P78362	77.526	1.24663	0.0461949	2.54244	2.35497	+	0.747566	0.162533	1.1255	1.52202		1.66469	0.0197298	-1.79396	2.9423	+	21.6911	24.5766	25.5077	26.5797	21.6835	22.3069	24.5035	24.1934	22.8409	24.219	24.9487	24.717	21.3389	22.528	22.2681	22.0505	15	10	7	25.3	20.8	13.4	77.526	0	47.453	58
Signal recognition particle receptor subunit alpha	SRPR	P08240	69.81	1.62319	0.0233163	0.730283	3.00633	+	1.86249	0.0152416	0.7681	3.4445	+	1.4501	0.0307857	0.608598	-2.59906	+	25.5521	25.4531	25.5893	25.1005	25.3928	25.3542	25.6047	25.4946	23.8722	23.8248	24.2528	24.4681	24.9422	25.1361	24.1716	24.524	14	14	14	26.6	26.6	26.6	69.81	0	68.346	96
Signal recognition particle receptor subunit beta	SRPRB	Q9Y5M8;H7C4H2	29.702	0.270852	0.484511	0.381838	0.656291		0.64512	0.202449	0.774642	1.34774		0.243376	0.509796	0.443525	-0.594343		25.036	24.4681	24.9058	24.685	25.1079	25.0503	25.4236	25.0842	22.0851	24.0331	24.7456	24.7489	24.6428	24.8116	25.3624	22.7507	8	8	8	43.5	43.5	43.5	29.702	0	60.361	47
Serine/arginine repetitive matrix protein 1	SRRM1	A9Z1X7;Q8IYB3;M0R088	103.39	2.38187	0.00703268	2.74316	4.48935	+	1.84966	0.0158045	2.06836	3.42042	+	1.51609	0.0269151	-2.64314	2.70377	+	26.5989	26.5921	28.0001	29.0639	26.5573	25.3901	28.1139	27.4945	27.731	27.9043	28.7553	28.7844	24.5606	25.0319	25.0045	24.6853	19	19	19	24.5	24.5	24.5	103.39	0	323.31	299
Serine/arginine repetitive matrix protein 2	SRRM2	Q9UQ35	299.61	3.11691	0.00217143	3.44697	6.27106	+	2.44448	0.00634405	2.34902	4.62578	+	3.42414	0.00161733	-3.79432	6.37376	+	27.6929	28.4126	29.5694	30.0606	27.2605	26.7869	28.3295	28.9668	29.6947	29.533	29.948	29.9948	25.4454	25.3274	25.3718	25.8031	72	72	72	31	31	31	299.61	0	323.31	970
Serine/arginine-rich splicing factor 1	SRSF1	J3KTL2;Q07955	28.329	3.19927	0.00187597	4.96266	6.49846	+	3.05402	0.00410811	4.37492	6.1016	+	2.05967	0.00932915	-5.43016	3.60203	+	27.5802	28.6158	28.8842	30.7061	27.6173	27.5356	28.1939	30.0887	30.0839	30.5057	31.0143	31.1669	24.2751	22.821	24.1907	24.6489	26	26	25	60.9	60.9	58.9	28.329	0	323.31	580
Serine/arginine-rich splicing factor 10	SRSF10	Q5JRI1;O75494	20.913	1.54281	0.026954	1.92014	2.86392	+	1.33157	0.0486132	1.53692	2.49878	+	2.54836	0.00375	-3.16348	4.49089	+	26.6645	27.1819	27.9759	29.548	26.8514	26.7966	27.027	29.1624	29.1345	29.3635	29.9449	30.1599	25.9718	25.5097	25.6541	26.554	10	10	10	39	39	39	20.913	0	268.92	156
Serine/arginine-rich splicing factor 11	SRSF11	Q5T760;Q05519;B4DWT1;B4DTC1	54.297	2.77147	0.00421918	3.03929	5.38195	+	2.4441	0.00633208	2.18117	4.62496	+	1.69346	0.0186143	-2.24496	2.98899	+	27.601	28.2658	29.5164	29.8445	27.1623	27.3071	28.907	28.4187	28.566	28.9495	28.5087	28.58	25.415	25.4144	26.0914	26.1495	12	12	12	33	33	33	54.297	0	239.61	310
Serine/arginine-rich splicing factor 2	SRSF2	J3QL05;J3KP15;Q01130	15.156	3.67843	0.00186826	5.62834	7.95668	+	3.22677	0.0040597	4.90093	6.57581	+	1.29377	0.0422094	-4.95506	2.35326	+	27.3086	27.9925	27.9724	29.8798	26.846	26.4252	27.8428	29.1296	28.7337	29.3031	29.579	30.0931	23.2545	22.7854	23.2209	21.3791	5	5	4	38.5	38.5	38.5	15.156	0	125.32	103
Serine/arginine-rich splicing factor 3	SRSF3	A0A087X2D0;P84103	10.32	3.14965	0.00226866	3.8568	6.3607	+	2.84554	0.0044105	3.54464	5.56429	+	2.39326	0.00510769	-4.51377	4.19845	+	29.2684	29.224	29.8115	31.3857	29.334	28.4055	29.679	31.0225	31.2746	30.9747	31.8244	31.8323	25.2989	26.059	25.9748	26.9298	6	5	5	63.2	63.2	63.2	10.32	0	257.86	160
Serine/arginine-rich splicing factor 4	SRSF4	A0A0D9SEM4;Q08170	43.647	2.43567	0.00644843	5.02511	4.60644	+	2.20183	0.00799342	4.32659	4.11047	+	2.7533	0.00312315	-5.88743	4.89416	+	27.6638	29.0933	28.8818	30.7195	27.3906	27.7717	28.4762	29.9258	30.3026	30.45	30.9395	31.2619	25.3883	22.7445	22.3229	25.8023	15	15	12	21.2	21.2	18.8	43.647	0	257.91	131
Serine/arginine-rich splicing factor 5	SRSF5	Q13243;B4DJK0;B4DUA4;G3V5K8	31.263	1.48703	0.0290449	2.9392	2.76629	+	0.6225	0.215757	1.71612	1.30876		1.31515	0.0408658	-3.4478	2.38673	+	22.3438	25.5683	25.2274	26.837	21.0847	22.4917	24.9878	26.5199	26.3097	26.1186	26.9943	27.3783	23.2335	22.4287	21.3455	21.212	10	9	9	29.4	26.1	26.1	31.263	0	252.63	60
Serine/arginine-rich splicing factor 6	SRSF6	A0A590UJK4;A0A590UK01;A0A590UJP7;A0A590UK80;Q13247	26.306	3.40233	0.00168519	5.42553	7.08709	+	3.25763	0.00397568	4.87651	6.66349	+	2.51932	0.00403272	-5.99884	4.43534	+	27.0363	27.3944	27.8013	29.422	27.0169	26.4557	27.2909	28.6945	29.0912	29.3069	29.8884	30.0532	23.4196	23.3656	22.0476	21.1191	12	9	9	40.7	36.7	36.7	26.306	0	245.2	110
Serine/arginine-rich splicing factor 7	SRSF7	A0A0B4J1Z1;C9JAB2;Q16629	15.763	3.41095	0.00170093	5.32529	7.113	+	3.06615	0.00417582	4.37882	6.13401	+	2.69305	0.00325472	-5.51075	4.77352	+	27.7267	27.7573	28.9745	30.6246	27.5274	26.2336	28.2275	29.3087	29.5561	29.1693	30.1552	30.7552	24.0643	23.8625	23.0641	22.791	10	10	9	57.7	57.7	57.7	15.763	0	175.94	166
Serine/arginine-rich splicing factor 8	SRSF8	Q9BRL6	32.287	0.586483	0.211393	0.833241	1.24623		0.0755627	0.797139	-0.143967	-0.210417		1.04114	0.0737341	-1.61056	1.95894		22.7645	23.7283	21.8136	24.4922	21.7166	22.0139	21.2086	23.9506	24.4841	24.6639	24.714	24.754	22.8492	23.014	21.8807	21.7217	5	4	4	17.4	17.4	17.4	32.287	0	38.529	24
Serine/arginine-rich splicing factor 9	SRSF9	Q13242;H0YIB4;S4R3G0	25.542	0.663668	0.171784	1.40857	1.37955		0.781436	0.148457	1.50744	1.57902		1.19735	0.0525377	-3.4838	2.20266		22.6443	22.6034	25.0052	26.602	24.4014	22.7541	23.2731	26.8218	26.9688	26.7363	28.0289	28.7277	23.2132	21.9042	22.9424	23.1607	12	11	11	48	44.8	44.8	25.542	0	132.55	75
Lupus La protein	SSB	P05455;E7ERC4;E9PGX9	46.836	0.409231	0.335602	0.664007	0.926914		0.274172	0.48607	0.369338	0.663105		0.346459	0.386223	-0.782039	0.799379		23.6771	21.6154	23.0597	24.5168	21.95	23.345	22.5732	23.8222	20.8362	22.0491	24.7958	24.9905	23.5821	21.9144	22.109	22.6075	10	10	10	33.3	33.3	33.3	46.836	0	44.279	28
Sperm-specific antigen 2	SSFA2	E9PHV5;P28290;E7EUL7	136.14	1.51645	0.0280379	0.904197	2.81767	+	3.20377	0.004	1.25537	6.51107	+	0.586984	0.213393	0.716819	-1.22885		24.7588	24.437	25.3034	24.0641	25.0392	25.1105	24.9701	24.848	23.7119	22.8287	23.5361	23.85	24.0886	23.2169	23.8359	23.8051	18	18	18	26.8	26.8	26.8	136.14	0	106.19	69
FACT complex subunit SSRP1	SSRP1	Q08945	81.074	0.624412	0.190719	-0.371387	-1.31206		0.504031	0.284519	-0.922562	-1.10047		0.189814	0.593388	-0.254862	0.4799		25.4085	24.9927	25.3122	25.8189	25.3511	22.5586	25.0593	26.3587	25.1325	24.7819	26.8265	26.6202	26.0014	26.2199	25.1957	25.6009	26	26	26	41.7	41.7	41.7	81.074	0	278.25	168
Hsc70-interacting protein;Putative protein FAM10A5;Putative protein FAM10A4	ST13;ST13P5;ST13P4	P50502;H7C3I1;Q8NFI4;Q8IZP2;F6VDH7	41.331	0.520266	0.255322	0.791169	1.1295		0.370759	0.387884	0.729404	0.85409		0.76895	0.138851	-1.72017	1.52849		22.3375	21.8124	22.4928	24.7093	21.3159	22.403	22.3085	25.0777	22.0845	20.9524	25.5361	25.8839	21.4537	22.7523	21.7573	22.2241	8	8	8	24.1	24.1	24.1	41.331	0	20.09	26
Suppression of tumorigenicity 5 protein	ST5	P78524	126.48	2.64735	0.0046817	-1.76616	-5.08589	+	1.09638	0.0741533	-0.930956	-2.10342		1.62625	0.0213712	1.54437	-2.88018	+	21.6011	21.671	21.8423	21.7243	22.3479	22.6614	23.2481	21.9221	20.8009	22.675	21.1877	22.369	23.6367	23.523	22.5453	24.1984	5	5	5	7.6	7.6	7.6	126.48	0	42.024	15
Signal transducing adapter molecule 1	STAM	Q92783	59.179	1.57319	0.025801	1.61044	2.9175	+	1.03851	0.0852606	1.08789	2.00715		0.0517747	0.874282	0.112167	-0.146553		24.6961	23.9939	23.732	23.5778	22.8518	23.4819	23.6899	23.886	21.5037	23.5544	21.6994	23.6608	21.0886	22.9669	22.1882	23.3144	5	5	5	14.8	14.8	14.8	59.179	0	41.019	18
AMSH-like protease	STAMBPL1	Q96FJ0	49.783	3.1895	0.00211494	-1.87302	-6.47117	+	6.19319	0.00371429	-1.75663	-21.6101	+	6.12633	0.000685714	6.93526	-16.4523	+	27.204	26.7259	26.9447	25.8932	26.8501	26.7782	26.9374	26.6676	20.4454	21.2939	22.6337	22.0713	28.4924	28.4787	28.7306	28.5582	30	30	30	52.1	52.1	52.1	49.783	0	323.31	296
StAR-related lipid transfer protein 3	STARD3	Q14849;J3QLM1	50.501	3.9152	0.00238168	3.8514	8.77285	+	4.41201	0.00197015	4.00378	10.729	+	NaN	1	0	NaN		26.3252	26.4742	26.2786	25.2189	26.5819	26.3295	26.235	25.7599	21.2154	21.551	21.2054	21.4815	22.3311	22.4565	21.2799	22.8237	11	11	11	38.2	38.2	38.2	50.501	0	114.09	48
Signal transducer and activator of transcription;Signal transducer and activator of transcription 1-alpha/beta	STAT1	J3KPM9;A0A669KBI6;A0A669KB68;A0A669KB56;A0A669KBA4;A0A669KB53;P42224;A0A669KB52;A0A669KB75;A0A669KB17	83.359	1.23877	0.0472316	-0.403987	-2.34173	+	1.40323	0.0417155	-0.537625	-2.62133	+	0.211395	0.557775	0.111467	-0.526786		25.1151	24.9598	24.4081	24.7209	24.8318	24.6266	24.1606	25.0504	24.7067	24.6795	25.3336	25.5837	25.0807	25.0811	25.4032	25.2548	23	23	23	40.9	40.9	40.9	83.359	0	116.06	100
Signal transducer and activator of transcription 3;Signal transducer and activator of transcription	STAT3	A0A7I2V4R2;A0A7I2YQR5;A0A7I2V5N9;A0A7I2V3V0;P40763;A0A7I2V395;A0A7I2YQD2;A0A7I2V4R3;A0A7I2V4C8;A0A7I2YQI1;A0A7I2V444;A0A7I2V2G1;A0A7I2V552;G8JLH9;A0A7I2V2T1;A0A7I2V4F6	83.734	3.38524	0.00163964	-1.84332	-7.03596	+	3.39897	0.00364	-1.83083	-7.077	+	2.72716	0.00317647	2.40268	-4.8416	+	24.9862	24.8298	24.1195	24.1644	24.9714	23.9249	24.6305	24.623	22.8053	23.173	24.502	25.0872	26.6606	26.5285	26.2132	26.0709	32	32	32	61.6	61.6	61.6	83.734	0	322.35	183
Metalloreductase STEAP3	STEAP3	Q658P3;B8ZZX6	54.6	4.84883	0.00186667	5.32585	12.7689	+	5.63772	0.00341176	6.32727	17.4092	+	NaN	1	0	NaN		27.6361	27.7372	27.3583	26.572	28.4537	28.4253	28.5904	27.84	21.7366	21.9247	22.1481	23.0924	22.8359	21.5493	21.4355	22.1796	11	11	11	37.1	37.1	37.1	54.6	0	287.56	116
Stromal interaction molecule 1	STIM1	H0YDB2;Q13586;G0XQ39;E9PNJ4	80.944	0.236971	0.531314	0.174603	0.585633		0.0662899	0.818685	-0.05196	-0.186178		5.55182	0.00057971	3.3256	-13.5474	+	25.9716	25.875	25.739	24.9909	25.3332	25.8408	25.5802	24.9161	22.0908	22.1021	22.5968	22.2757	25.5711	25.6218	25.7924	24.8927	21	21	20	32.1	32.1	29.9	80.944	0	223.89	107
Stromal interaction molecule 2	STIM2	A0A1X7SBY3;H0Y860;Q9P246;H7C5C6;H7C5A5;H7C5K2	83.952	2.05687	0.0114932	1.91672	3.81884	+	1.24249	0.0559688	2.10382	2.348		NaN	1	0	NaN		22.4672	24.6237	23.7207	23.3476	21.2625	24.7824	25.074	23.7887	21.997	22.8166	22.0402	21.2064	21.496	21.6253	21.1359	22.2351	7	6	6	14.7	14.7	14.7	83.952	0	16.539	12
Stress-induced-phosphoprotein 1	STIP1	P31948;F5H783	62.639	0.456393	0.299091	0.517598	1.01419		0.0353766	0.895634	-0.0906272	-0.102405		0.128523	0.704465	-0.498005	0.339994		24.4068	24.1549	24.1678	25.6368	23.422	22.7774	23.3773	26.3568	24.1114	21.1172	27.2358	27.6184	24.8052	24.3267	23.0595	24.1045	24	24	24	53.4	53.4	53.4	62.639	0	177.57	111
Serine/threonine-protein kinase 24;Serine/threonine-protein kinase 24 36 kDa subunit;Serine/threonine-protein kinase 24 12 kDa subunit	STK24	B4DR80;Q9Y6E0;H0Y630	45.835	0.893055	0.0954981	-0.246809	-1.76548		0.178359	0.60763	-0.100736	-0.457817		0.312796	0.422406	0.783069	-0.734287		24.751	24.64	24.126	24.5368	24.5276	24.7893	24.1432	25.178	24.3985	23.7219	25.3485	25.8894	24.8477	24.7103	24.7576	24.7255	8	8	5	34.2	34.2	24.5	45.835	0	27.789	41
Serine/threonine-protein kinase 3;Serine/threonine-protein kinase 3 36kDa subunit;Serine/threonine-protein kinase 3 20kDa subunit	STK3	Q13188;A0A087WZ06;E5RFQ9	56.3	0.220339	0.552337	-0.570935	-0.550135		0.0030153	0.990227	-0.00847912	-0.009039		1.00533	0.0802425	1.58715	-1.90292		23.8898	23.4377	21.338	21.9726	23.7004	22.0083	23.581	23.5982	21.7892	20.398	21.9663	22.3896	24.5953	24.5517	22.7154	21.0594	5	5	4	15.3	15.3	12.6	56.3	0	6.5942	11
Serine/threonine-protein kinase 38	STK38	Q15208	54.19	3.93415	0.00247619	-2.80635	-8.84118	+	1.68026	0.0232446	-1.44021	-3.10881	+	2.01184	0.010118	2.02648	-3.51974	+	21.4325	20.6512	22.0377	21.624	23.1628	23.5088	21.5004	23.038	21.9939	23.4151	21.0914	23.3386	24.5639	24.0884	24.3251	23.9935	10	10	10	27.5	27.5	27.5	54.19	0	22.69	15
Serine/threonine-protein kinase 38-like	STK38L	Q9Y2H1;F5H277	54.002	2.40558	0.00674614	-0.94185	-4.54072	+	2.4235	0.00660187	-1.69212	-4.57979	+	1.72988	0.0173081	1.63427	-3.04837	+	23.6425	22.967	22.734	23.2247	21.7267	21.8028	23.0394	22.9981	22.0948	22.0569	23.4806	23.5379	23.9301	24.0914	24.2741	24.0399	3	3	3	8.6	8.6	8.6	54.002	0	6.219	13
Stathmin	STMN1	A2A2D0;P16949	9.7931	1.14691	0.0557628	-1.53136	-2.18771		2.67604	0.00472961	-1.68702	-5.15331	+	5.91686	0.0005	4.15403	-15.3309	+	24.2326	25.5331	24.607	22.4545	24.0042	24.4664	24.1448	23.5893	21.8735	21.3428	21.6136	21.3142	26.2381	26.0801	25.6072	25.0273	3	3	3	42.4	42.4	42.4	9.7931	0	32.661	17
Erythrocyte band 7 integral membrane protein	STOM	P27105	31.73	0.297251	0.451696	0.194469	0.709964		0.841747	0.132009	-0.494917	-1.67997		0.359121	0.37502	-0.383048	0.823455		28.0879	28.7937	28.8653	29.0753	27.6754	27.9784	28.7071	27.7037	28.9765	28.8685	28.2947	28.0467	28.8312	28.7474	28.0991	28.3666	20	20	20	63.5	63.5	63.5	31.73	0	323.31	482
Stonin-1	STON1-GTF2A1L;ALF;STON1	A0A0A6YYG5;Q53S48;Q9Y6Q2	127.32	NaN	1	0	NaN		2.39977	0.00654745	2.52257	4.52811	+	NaN	1	0	NaN		22.4079	22.4248	23.0344	22.4381	24.5918	25.7548	24.731	23.7357	23.6484	22.4276	21.85	21.4515	22.3967	21.2825	23.0618	21.982	10	10	10	15.2	15.2	15.2	127.32	0	20.624	14
Stonin-2	STON2	A0A3B3IU55;H0YJ05;Q8WXE9	108.96	1.26303	0.0455367	-2.70805	-2.38263	+	2.3002	0.00709966	4.16473	4.31508	+	0.929663	0.09471	1.50595	-1.78414		20.557	20.2113	20.5522	23.0248	28.372	28.0625	28.1757	27.2263	22.0296	22.5514	22.5552	21.6918	25.4007	25.4106	22.3026	22.0637	32	32	32	40.8	40.8	40.8	108.96	0	323.31	179
Serine-threonine kinase receptor-associated protein	STRAP	Q9Y3F4	38.438	0.79677	0.120599	0.623754	1.60474		0.601413	0.225909	0.472927	1.27222		0.178342	0.613378	-0.46504	0.454509		24.4409	24.2107	24.4574	25.7966	24.2837	24.1013	24.3237	25.5937	23.4615	24.3213	26.302	26.7925	23.9373	24.1244	24.4984	23.8505	19	19	19	76.6	76.6	76.6	38.438	0	193.53	107
Striatin	STRN	O43815	86.131	0.837854	0.109584	-1.95558	-1.67347		0.117093	0.706296	-0.359382	-0.314664		1.3942	0.0341388	1.72451	-2.51086	+	20.9333	24.7331	21.8669	20.7944	21.0514	24.4219	24.8351	24.4041	22.9527	22.523	22.1083	21.6033	24.7598	21.8581	24.7942	24.7379	7	7	7	18.8	18.8	18.8	86.131	0	18.522	19
Striatin-4	STRN4	Q9NRL3;F5GYK2	80.595	0.517074	0.257153	-0.728548	-1.12381		0.279904	0.479535	-0.536942	-0.674824		1.5253	0.02649	2.77536	-2.71843	+	22.1691	24.9861	24.6866	24.3938	21.8811	24.9996	25.0232	25.0982	20.8841	21.8087	23.7931	24.1874	25.0151	24.7282	24.8388	24.5677	10	10	10	31.9	31.9	31.9	80.595	0	71.817	36
Dolichyl-diphosphooligosaccharide--protein glycosyltransferase subunit STT3A	STT3A	P46977	80.529	3.58318	0.00169565	2.31376	7.64715	+	3.77642	0.00340611	2.05862	8.28614	+	4.78654	0.000991736	-2.38105	10.4155	+	24.9093	24.0757	24.5884	24.0401	24.215	24.4378	23.8703	24.0698	24.3731	24.6317	24.1336	24.438	21.5661	21.9011	22.3912	22.5001	6	5	5	10.9	9.9	9.9	80.529	0	13.577	21
Dolichyl-diphosphooligosaccharide--protein glycosyltransferase subunit STT3B	STT3B	Q8TCJ2	93.673	3.98118	0.00266667	3.69432	9.01284	+	2.93929	0.00411111	2.37829	5.80138	+	4.30888	0.000888889	-2.68213	8.80704	+	26.1356	25.404	26.6252	26.5689	25.502	24.3888	25.1832	24.3955	25.5006	25.4844	24.9579	24.8226	23.059	22.9454	22.0158	21.9362	15	15	14	18.5	18.5	17.7	93.673	0	71.09	102
Syntaxin-10	STX10	Q5U8S2;O60499;X6R2W0;K7EIY4;K7ELY2	27.56	4.59743	0.00219355	4.36032	11.5549	+	4.96227	0.00221053	4.75053	13.3549	+	NaN	1	0	NaN		26.7659	26.9322	26.8754	26.1255	27.1512	27.2883	27.156	26.6642	21.3598	21.1873	21.1642	22.5551	21.3458	22.7076	22.4721	22.7322	16	16	16	72.8	72.8	72.8	27.56	0	323.31	90
Syntaxin-16	STX16-NPEPL1;STX16	H3BU86;O14662;Q96NX8;F8W9Z6	43.229	2.96385	0.00296154	2.39253	5.86468	+	3.868	0.00305314	2.37319	8.60462	+	NaN	1	0	NaN		24.6893	25.9657	24.7641	24.7328	25.09	25.1869	24.8542	24.9435	22.1032	21.7379	21.6892	22.3624	22.5554	21.9492	22.8891	23.1881	7	7	4	31.7	31.7	12.3	43.229	0	67.423	20
Syntaxin-4	STX4	Q12846;C9JFM5	34.18	0.329939	0.415244	0.413339	0.77495		4.93663	0.00215385	2.75629	13.2202	+	0.178885	0.613089	0.164314	-0.455719		23.2528	21.0371	23.0307	22.6891	25.0065	24.9992	24.8156	24.5603	20.9941	21.8071	21.7832	22.4092	21.756	21.9091	22.106	22.5853	4	4	4	19.2	19.2	19.2	34.18	0	45.315	15
Syntaxin-5	STX5	H7C3X5;Q13190	25.618	0.911556	0.0923353	1.4504	1.79625		1.77271	0.0193414	1.3628	3.27743	+	NaN	1	0	NaN		22.543	25.0058	25.1955	22.5032	22.9444	23.724	24.091	24.1377	22.0683	21.5417	21.7744	21.4991	22.6664	21.485	22.3858	22.9087	5	5	5	39.5	39.5	39.5	25.618	0	73.373	14
Syntaxin-6	STX6	O43752	29.176	4.44778	0.00256	3.36183	10.8839	+	4.50508	0.0022	2.82405	11.1365	+	NaN	1	0	NaN		26.8638	26.6089	26.3359	25.4926	26.3575	25.8146	25.7948	25.1833	20.5023	21.1703	22.7654	23.0118	23.0352	23.1612	22.8437	22.8139	19	19	19	77.6	77.6	77.6	29.176	0	249.59	76
Syntaxin-7	STX7	O15400	29.815	3.9721	0.00262185	2.9468	8.97949	+	1.01361	0.0899779	1.68144	1.96579		NaN	1	0	NaN		25.308	25.3056	25.2708	24.3434	21.3639	25.02	24.5416	24.2409	22.4203	21.3242	22.6537	22.5014	22.262	22.6818	21.7715	21.7253	4	4	4	21.1	21.1	21.1	29.815	0	19.11	16
Syntaxin-8	STX8	Q9UNK0;I3L305;K7EQB1	26.906	2.94586	0.0031041	2.42461	5.81827	+	NaN	1	0	NaN		NaN	1	0	NaN		24.8484	24.2185	24.5128	23.8804	22.3763	23.071	22.5908	22.4857	22.4205	22.2119	20.9894	21.5962	22.312	22.2734	22.3212	20.855	4	4	4	26.3	26.3	26.3	26.906	0	9.9151	12
Syntaxin-binding protein 1	STXBP1	A0A1B0GW76;A0A1B0GWF2;A0A1B0GVQ5;A0A2R8Y5D4;A0A0D9SG72;A0A1B0GTP9;P61764	41.265	0.0657598	0.833729	0.107851	0.184781		0.0730273	0.802844	-0.166002	-0.203828		1.02606	0.07643	-1.17146	1.93536		22.1037	23.0116	23.1317	22.9759	21.2795	23.4491	21.6806	23.7183	23.1691	23.6659	24.2113	25.009	21.1011	23.1339	23.2326	23.3239	7	7	7	25.3	25.3	25.3	41.265	0	24.404	14
Syntaxin-binding protein 3	STXBP3	O00186	67.764	0.846013	0.107612	0.775033	1.68709		1.31199	0.0505418	1.00888	2.4655		0.45109	0.298513	0.612655	-0.992699		23.7853	22.5056	23.0482	22.8376	23.6975	23.0705	23.4142	22.9298	20.3774	21.0742	22.5199	22.882	21.6977	22.453	23.2424	21.6835	4	4	4	11.1	11.1	11.1	67.764	0	8.3937	15
SURP and G-patch domain-containing protein 2	SUGP2	M0R2Z9;Q8IX01;M0R3F6	121.54	2.24938	0.00830291	1.44708	4.20868	+	3.98595	0.00329167	2.29767	9.03042	+	1.80056	0.0154684	2.21183	-3.1645	+	26.249	26.0184	26.4915	25.3	27.0492	26.6089	27.0583	26.745	22.1084	24.373	22.7255	21.7435	24.0383	24.5654	25.1529	24.5141	32	32	32	45.7	45.7	45.7	121.54	0	234.44	144
Sulfatase-modifying factor 2	SUMF2	E9PBT8;J3KQJ1;Q8NBJ7;F8WEX5;E9PG02;J3QT17;C9JL30;A8MXB9;A0A494C1B1;C9J660;F8WA42	25.829	NaN	1	0	NaN		NaN	1	0	NaN		1.30715	0.0413463	-1.038	2.37421	+	21.5225	21.2351	21.7893	22.0774	22.5088	22.2469	21.9081	21.9861	22.1535	23.3822	23.1267	22.9574	22.6178	21.2186	21.5593	21.2523	2	2	2	10.8	10.8	10.8	25.829	0	3.3141	3
Small ubiquitin-related modifier 1;Small ubiquitin-related modifier	SUMO1	B8ZZN6;P63165;B8ZZ67;G2XKQ0	16.645	0.484939	0.280147	0.777666	1.0661		0.150765	0.650951	0.307877	0.394719		0.0108872	0.970509	-0.020794	0.0321592		27.1994	27.2625	27.6749	27.267	26.6262	26.1781	27.5017	27.2186	26.6653	26.3964	26.3526	26.5645	26.9914	27.2559	27.6033	24.4424	3	3	3	19.2	19.2	19.2	16.645	0	5.8752	49
SUN domain-containing protein 1	SUN1	E9PHI4;O94901;A0A8I5G938;H0Y742;H0Y6N5;H7C2K3	91.112	0.907031	0.0930496	1.15607	1.78873		1.18045	0.0634892	1.17966	2.24381		0.922282	0.0965401	-1.80267	1.77251		23.4634	21.5713	23.8885	24.2953	22.4408	22.9761	23.2491	24.6467	22.3896	22.9618	25.8653	26.2877	22.5577	22.3906	22.1563	21.4894	21	21	21	44.4	44.4	44.4	91.112	0	317.64	68
SUN domain-containing protein 2	SUN2	Q9UH99;B0QY64;B0QY60;A0A8I5QKM0	80.31	0.419001	0.328536	-0.611566	-0.945162		0.0806966	0.786448	0.102328	0.223676		0.240813	0.513273	-0.617378	0.589007		22.1486	20.5857	21.9996	23.6366	23.7061	22.2158	21.9636	23.3406	21.5836	22.2795	25.143	25.9043	22.5806	22.4099	22.6229	23.2033	14	14	14	34.4	34.4	34.4	80.31	0	92.084	32
FACT complex subunit SPT16	SUPT16H	Q9Y5B9	119.91	0.646171	0.180201	-1.25114	-1.34954		0.209729	0.5656	-0.685984	-0.527186		0.306122	0.430454	-0.907348	0.721186		24.3038	21.5181	22.7054	25.5596	24.167	22.6436	21.9022	27.6348	22.9599	23.277	27.9789	27.9006	24.2773	25.0447	24.3731	25.3964	53	53	53	57.4	57.4	57.4	119.91	0	323.31	265
Transcription factor SPT20 homolog	SUPT20H	Q8NEM7;R4GND2;B4E2D5	85.788	2.73646	0.00440318	1.97472	5.29727	+	1.31166	0.0505432	1.25029	2.46495		1.03833	0.0743558	-1.05275	1.95454		23.2588	24.1544	24.1535	24.7966	21.9762	23.712	23.7876	23.9899	23.5324	24.1266	23.9825	21.9383	21.9018	22.6045	22.2504	21.7078	11	11	11	27.6	27.6	27.6	85.788	0	47.581	39
Surfeit locus protein 4	SURF4	Q5T8U5;O15260	21.127	0.0218307	0.943838	-0.0242481	-0.0640964		0.301023	0.457836	-0.25438	-0.717544		0.00883789	0.975987	0.0144041	-0.0261655		26.3956	25.0561	25.7767	25.5863	26.1793	25.1408	25.1651	25.4091	25.3467	25.3799	25.1675	25.1981	26.1237	26.1061	25.658	25.0239	6	6	6	28	28	28	21.127	0	81.261	66
Surfeit locus protein 6	SURF6	O75683	41.45	5.73242	0	7.07359	18.0644	+	5.57261	0.00331429	6.72391	16.972	+	2.97573	0.0025949	-5.9288	5.35587	+	29.7052	30.8746	30.6006	30.0158	29.1441	30.3195	30.2633	30.0706	30.5932	30.3812	29.796	29.5764	22.4963	23.0425	23.7241	23.639	21	21	21	45.7	45.7	45.7	41.45	0	323.31	386
Polycomb protein SUZ12	SUZ12	J3QQW9;Q15022	80.321	0.376225	0.363625	0.892627	0.864536		0.172041	0.617502	-0.266481	-0.443553		0.351923	0.381128	-0.473593	0.809794		22.3916	21.7108	24.0636	25.9241	22.3992	21.1547	23.0211	22.8787	21.5389	23.261	23.5959	23.471	22.3125	23.8243	22.5514	21.8315	10	10	10	26.3	26.3	26.3	80.321	0	213.16	36
Supervillin	SVIL	A0A6I8PIX7;O95425	213.63	0.204313	0.574985	0.109478	0.515374		0.217285	0.553911	-0.136687	-0.543554		1.61682	0.0217673	2.52063	-2.86498	+	25.0532	24.9999	24.8883	24.2549	24.0031	24.5125	25.1202	24.5758	22.7544	20.9998	23.4152	23.8902	24.5117	24.5117	24.8125	24.9224	16	16	16	17.1	17.1	17.1	213.63	0	77.083	53
Switch-associated protein 70	SWAP70	Q9UH65;E7EMB1	68.997	1.75567	0.0186797	-1.1631	-3.24609	+	1.1009	0.0739892	-1.84634	-2.11095		1.67684	0.0192701	2.90428	-2.962	+	23.4889	24.7665	24.3388	23.8345	20.8893	24.297	24.1613	24.3481	22.3905	22.2714	23.5693	24.2753	25.8327	25.4132	24.8468	24.9884	8	8	8	19.5	19.5	19.5	68.997	0	73.53	33
Synapse-associated protein 1	SYAP1	Q96A49	39.933	2.49135	0.0061106	-1.825	-4.72958	+	3.28525	0.00372671	-2.00012	-6.74274	+	2.61667	0.00347321	2.76999	-4.62309	+	24.8331	25.7763	24.8504	23.9929	25.0189	25.2666	24.191	24.2757	24.9165	22.4556	23.7673	23.2153	26.5496	26.8514	26.9483	26.4035	13	13	13	36.9	36.9	36.9	39.933	0	224.12	87
Symplekin	SYMPK	Q92797;A0A087WUE9	141.15	0.983416	0.0774508	-1.4989	-1.91564		0.208669	0.566943	0.0405512	0.524878		5.82415	0.000769231	2.126	-14.8581	+	24.3791	21.0989	23.5976	21.6355	24.2816	24.1557	24.3513	24.0803	21.8803	22.3786	22.295	21.9347	24.119	24.3171	24.1515	24.1191	10	10	10	13.6	13.6	13.6	141.15	0	24.29	15
Heterogeneous nuclear ribonucleoprotein Q	SYNCRIP	O60506;A0A7I2V309;A0A7I2V2F2	69.602	0.963061	0.0806464	1.13114	1.88184		0.0220366	0.931925	0.0863404	0.0646869		0.738018	0.148844	-1.9942	1.47851		24.9915	23.8423	25.2057	26.6169	23.9908	22.0814	22.5178	27.8873	24.93	24.5776	28.5533	29.0514	24.4889	23.5921	23.8775	24.1735	36	29	2	60.5	54.3	7.2	69.602	0	323.31	152
Nesprin-2	SYNE2	Q8WXH0;G3V5X4;A0A0C4DGK3	796.43	1.84302	0.0167365	3.34027	3.40799	+	NaN	1	0	NaN		0.813215	0.124468	-2.39988	1.59951		22.343	26.7636	26.0032	25.6276	21.621	22.5654	22.3806	21.5744	23.3593	23.4334	26.8679	27.3967	21.7504	21.6658	22.0695	21.8905	18	18	18	4.5	4.5	4.5	796.43	0	65.251	33
Synaptojanin-1	SYNJ1	A0A0D9SGJ6;J3KQV8;O43426;J3KPK1;C9JFZ1	168.16	3.69999	0.00191411	-4.37697	-8.02817	+	0.153075	0.648978	0.166083	0.400081		5.73031	0.000714286	4.64507	-14.3935	+	21.3268	23.2423	21.7772	21.0665	26.3488	26.9018	26.8635	25.4709	21.308	22.2509	21.9127	21.209	26.5853	26.0148	26.6862	25.6343	50	50	50	46.7	46.7	46.7	168.16	0	323.31	193
Synaptojanin-2	SYNJ2	O15056;A0A1W2PR85;E7ER60	165.54	1.80136	0.0178574	-1.78826	-3.33038	+	1.32566	0.0490842	-0.639737	-2.48874	+	5.65966	0.000666667	7.41143	-14.0529	+	26.2921	27.6462	26.7686	25.2838	27.5255	27.8408	27.9142	27.3043	22.175	21.4042	19.6019	20.7147	28.6968	28.6003	28.026	27.8206	66	66	66	54.5	54.5	54.5	165.54	0	323.31	632
Synemin	SYNM	O15061;A0A075B7B1;H0YL34	172.87	1.77875	0.0182083	-0.961792	-3.28856	+	2.3702	0.00674021	-0.607582	-4.46419	+	4.64966	0.000888889	3.36902	-9.9302	+	26.0427	25.96	26.0929	24.9085	25.7869	26.1224	26.3024	26.2092	23.7476	23.7948	23.0113	23.8263	26.7301	26.4929	26.8441	26.7841	55	55	55	48.6	48.6	48.6	172.87	0	323.31	304
Synaptopodin	SYNPO	Q8N3V7	99.462	0.0167507	0.95665	0.00689697	0.0494517		0.150631	0.650627	0.0368094	0.394406		1.53737	0.0258272	2.56849	-2.73767	+	25.4455	25.1815	25.1431	24.83	25.2371	25.3116	25.1938	24.9772	21.2997	20.9977	24.4107	24.7633	25.0892	25.1035	25.3199	25.0599	11	11	11	17.1	17.1	17.1	99.462	0	54.219	40
Synergin gamma	SYNRG	Q9UMZ2	140.65	1.19971	0.0502883	-1.03998	-2.27609		0.178948	0.607515	0.0873117	0.459142		7.07804	0	6.1832	-22.62	+	27.7055	27.8089	26.8794	25.8387	28.3535	28.544	28.1818	27.6624	21.5004	22.1776	22.375	22.3347	28.109	28.0469	28.1226	28.1139	55	55	55	57.9	57.9	57.9	140.65	0	323.31	562
Synaptotagmin-like protein 4	SYTL4	Q96C24	76.023	0.147806	0.667598	0.118352	0.387825		1.07526	0.0784488	0.500113	2.06826		5.2468	0.00116279	5.81361	-12.2081	+	28.0532	27.8683	27.716	26.7066	28.4012	28.2903	27.8073	27.3723	22.3832	21.0564	22.616	21.8443	27.352	27.4451	27.5913	27.4823	43	43	43	58.9	58.9	58.9	76.023	0	323.31	308
TGF-beta-activated kinase 1 and MAP3K7-binding protein 1	TAB1	Q15750	54.643	2.80733	0.004	-3.23586	-5.46968	+	3.77668	0.00342105	-3.28598	-8.28702	+	5.65166	0.000655738	4.41401	-14.0148	+	22.2476	24.7275	23.1064	22.4562	22.5791	24.1188	22.8778	22.7616	21.0259	22.1862	22.1315	22.3627	26.8742	26.4263	26.111	26.0698	15	15	15	51	51	51	54.643	0	166.08	54
TGF-beta-activated kinase 1 and MAP3K7-binding protein 2	TAB2	Q9NYJ8;A0A1B0GV57	76.493	2.15814	0.0097122	-2.60477	-4.02138	+	1.40194	0.0418959	-2.40058	-2.61912	+	3.7661	0.00120354	4.20314	-7.24035	+	22.2878	24.9639	22.3821	22.485	23.4989	25.0512	20.6906	23.6951	22.7076	19.9727	20.7691	22.4296	25.6133	25.6562	25.7486	25.52	9	9	9	21.1	21.1	21.1	76.493	0	60.392	31
TGF-beta-activated kinase 1 and MAP3K7-binding protein 3	TAB3	Q8N5C8;F6SS63	78.652	3.79283	0.00206623	-2.78452	-8.34243	+	3.23856	0.00391617	-2.61953	-6.60919	+	4.46111	0.000885906	3.74239	-9.29433	+	21.288	22.19	22.6974	22.564	23.0597	21.7732	21.6073	22.9591	21.6016	20.6448	20.7484	22.4221	24.9018	24.7407	25.2299	25.0049	5	5	5	14	14	14	78.652	0	47.692	15
Transforming acidic coiled-coil-containing protein 1	TACC1	O75410;E7EVI4;E7ET87;H0YAY0;E5RFM9;R4GMT7	87.793	1.37482	0.0359666	0.833167	2.57261	+	0.347752	0.409833	0.176684	0.809743		2.88198	0.00276267	1.89149	-5.15806	+	25.0634	25.5744	24.7492	24.211	24.4394	24.2025	24.5109	23.8193	21.3524	22.5782	21.5585	22.5237	23.9077	23.8434	24.5141	24.0002	19	17	17	33.9	32.5	32.5	87.793	0	87.019	50
Transforming acidic coiled-coil-containing protein 2	TACC2	E7EMZ9;E9PBC6;O95359;Q4VXL4;D6RAA5;Q4VXL8;H0Y911	296.74	0.619748	0.192905	-0.571099	-1.304		1.88856	0.0144681	-0.501101	-3.49369	+	5.99436	0.000585366	5.78438	-15.737	+	27.3654	27.6155	26.6182	25.7088	27.0609	27.1067	26.7811	26.6392	21.3466	21.2177	22.5775	22.0969	27.5358	27.2259	27.5685	27.262	20	20	18	12.3	12.3	11.6	296.74	0	106.86	69
Tumor-associated calcium signal transducer 2	TACSTD2	P09758	35.709	0.213593	0.561165	-0.25041	-0.535571		4.56435	0.00235714	3.36052	11.4034	+	0.661486	0.179115	0.578698	-1.35331		21.4388	22.9199	22.9833	21.4205	26.0118	26.1383	25.9918	25.0644	21.3289	21.9101	23.2181	21.5615	22.1768	22.2394	22.8812	22.4667	5	5	5	24.1	24.1	24.1	35.709	0	32.871	24
Transcriptional adapter 1	TADA1	Q96BN2	37.381	1.06555	0.065396	1.72846	2.05211		3.8121	0.00316667	2.05583	8.40899	+	0.788155	0.13267	-1.22186	1.55937		23.2487	21.8878	24.2542	25.7243	24.0197	24.3268	24.0952	23.9829	22.3607	25.1007	24.2559	23.3106	21.8387	21.5492	22.6257	22.1875	5	5	5	17	17	17	37.381	0	24.789	12
Transcription initiation factor TFIID subunit 1;Transcription initiation factor TFIID subunit 1-like	TAF1;TAF1L	A0A804HK58;A0A804HIC2;P21675;A0A804HIY8;A0A804HHS0;Q8IZX4	212.93	1.81025	0.0176633	1.8262	3.34687	+	0.280996	0.478385	0.47196	0.677051		0.18196	0.607878	-0.436594	0.462555		22.7557	24.7629	24.2445	24.7248	21.1839	22.2736	23.8436	23.7698	22.0565	24.5659	23.2488	23.826	21.7216	22.085	23.0307	22.3458	13	13	13	13.9	13.9	13.9	212.93	0	31.708	33
Transcription initiation factor TFIID subunit 10	TAF10	Q12962;A0A087WWP5	21.711	1.70697	0.0203347	2.74122	3.15718	+	2.34463	0.00684507	3.21204	4.40936	+	0.720804	0.155735	-2.21284	1.45055		24.0303	25.1822	24.9896	26.5949	25.5665	26.1392	25.05	25.9246	24.7262	27.045	26.1239	25.4887	22.2787	20.9837	24.3131	22.2565	5	5	5	31.2	31.2	31.2	21.711	0	120.85	48
TATA-binding protein-associated factor 2N	TAF15	Q92804;A0A0J9YYE0	61.829	0.181576	0.612365	-0.398879	-0.465041		0.773233	0.150782	0.363487	1.56524		0.142644	0.678886	-0.514462	0.373207		26.1222	22.455	25.7129	25.7514	25.5825	25.9805	25.2404	26.2874	26.901	27.4605	27.0947	27.0863	25.3691	25.3159	25.4646	25.4873	5	4	4	18.6	16.2	16.2	61.829	0	96.861	48
Transcription initiation factor TFIID subunit 2	TAF2	A0A8I5KV60;A0A8I5QJR0;Q6P1X5;H0YC37;A0A8I5KUQ2;A0A8I5KSY6;A0A8I5QJD7	142.68	1.99392	0.012626	4.58266	3.69561	+	1.57474	0.0299735	3.33632	2.92024	+	2.23377	0.00672884	-3.38969	3.90812	+	23.0282	27.0819	28.0333	27.9749	22.5987	24.966	27.8597	25.7085	25.5842	26.4303	26.4431	25.6438	22.1419	21.5854	21.2074	22.853	38	38	38	46	46	46	142.68	0	323.31	191
Transcription initiation factor TFIID subunit 3	TAF3	Q5VWG9;A0A8I5KR98	103.58	3.7319	0.002	2.74497	8.13502	+	3.43732	0.00371429	2.69861	7.19272	+	2.64823	0.0033713	-2.8033	4.68491	+	26.6115	26.6919	27.2034	26.7056	26.185	27.2039	26.759	26.879	27.8822	27.5651	27.0985	26.5535	23.8934	23.2894	24.7413	24.3084	31	31	31	39.9	39.9	39.9	103.58	0	189.67	197
Transcription initiation factor TFIID subunit 4	TAF4	O00268;A0A0G2JRY5	110.11	1.14817	0.0556811	2.22503	2.18981		1.47033	0.0358958	2.48079	2.73726	+	0.652389	0.182366	-1.72784	1.33827		24.0968	26.3922	25.9429	26.8416	25.2885	26.943	25.5595	26.5055	24.6248	27.5926	26.5385	25.7786	25.0381	21.2426	23.9767	24.1158	26	26	25	40.2	40.2	39	110.11	0	323.31	168
Transcription initiation factor TFIID subunit 5	TAF5	Q15542	86.829	0.86374	0.102695	1.59341	1.71666		1.71816	0.0211065	2.20022	3.17754	+	0.675054	0.172943	-1.70749	1.37568		21.7767	23.7988	24.4799	26.2145	23.4807	25.8757	23.52	25.8207	22.5908	26.7742	25.7677	24.9621	22.6741	22.7169	22.1076	22.3976	22	22	22	45.6	45.6	45.6	86.829	0	204.8	103
Transcription initiation factor TFIID subunit 6	TAF6	J3KR72;P49848;C9JTY6;A0A8I5KRU1;C9J088;C9JFL8;A0A8I5KQQ6;A0A8I5KR77	78.948	1.05012	0.0676246	1.82161	2.02645		3.40801	0.00365217	2.75276	7.10415	+	0.50042	0.265655	-1.36984	1.08005		22.4038	25.4879	25.2909	26.5777	25.282	26.8697	25.339	25.9943	22.1901	27.0845	25.9992	25.6962	22.9208	23.0313	23.0713	23.4505	25	25	25	40.3	40.3	40.3	78.948	0	147.21	125
TAF6-like RNA polymerase II p300/CBP-associated factor-associated factor 65 kDa subunit 6L	TAF6L	Q9Y6J9;E9PP94	67.814	1.17852	0.0526751	1.52554	2.24058		0.207312	0.568625	0.327032	0.521922		0.477125	0.280317	-0.604558	1.03906		22.6084	23.9021	24.4966	25.8406	22.4101	21.5722	23.9415	24.1299	23.5221	24.2266	24.1918	23.0399	22.9137	22.5359	22.4419	22.8541	10	10	10	24	24	24	67.814	0	47.206	28
Transcription initiation factor TFIID subunit 7	TAF7	Q15545	40.259	1.78433	0.0181954	1.47218	3.29886	+	0.439388	0.330143	0.69239	0.982954		0.063826	0.849246	0.126595	-0.178582		22.5058	24.282	23.5034	24.227	21.0821	22.6609	24.3529	23.3031	20.8194	24.3085	22.1628	21.2107	21.6966	22.3667	22.4261	22.1401	5	5	5	19.5	19.5	19.5	40.259	0	13.725	17
Transcription initiation factor TFIID subunit 9	TAF9	Q16594;D6RIE8;D6RGK3;D6RIV9;D6RIY1	28.974	1.20663	0.0498578	1.75365	2.2877	+	2.69174	0.00462796	2.46955	5.19046	+	0.752461	0.144382	-1.70911	1.50189		23.5915	23.6603	24.2099	26.414	24.9879	25.8101	24.5134	25.4279	23.8537	26.7615	25.6214	24.7805	22.0606	22.1898	22.8718	23.7388	10	10	5	51.1	51.1	32.6	28.974	0	106.21	59
Transcription initiation factor TFIID subunit 9B	TAF9B	Q9HBM6	27.622	0.0205323	0.94715	0.0585561	0.0603683		0.658252	0.197967	1.06943	1.37027		1.03889	0.0742622	-1.60991	1.95542		21.2877	21.6865	21.3061	25.1289	23.007	24.8281	21.4836	24.1339	22.0791	25.9319	24.8561	23.8806	22.1971	21.5531	22.7376	22.6871	8	3	3	38.6	19.1	19.1	27.622	0	36.4	12
Transgelin	TAGLN	Q01995;H0YCU9	22.611	2.92696	0.00335604	-3.70333	-5.76978	+	3.13683	0.00418234	-4.29196	-6.32548	+	2.33455	0.00559555	4.51371	-4.0904	+	25.0732	23.6193	25.2161	24.5658	24.1264	22.8595	24.8753	24.2586	23.1058	22.1715	25.9259	25.9041	28.497	29.5286	28.3156	26.9465	16	16	16	73.6	73.6	73.6	22.611	0	323.31	129
Transgelin-2	TAGLN2	P37802;X6RJP6	22.391	2.25513	0.00814873	-1.89562	-4.22063	+	1.39298	0.0423811	-1.65499	-2.60373	+	1.57663	0.0235881	2.79975	-2.80043	+	26.5288	26.5253	27.0419	26.8326	26.8764	25.6917	27.7577	27.5653	25.2487	24.6007	27.6218	27.8664	29.3746	28.9123	28.84	27.3841	21	21	21	83.4	83.4	83.4	22.391	0	323.31	277
Protein TANC1	TANC1	Q9C0D5	202.22	1.79794	0.0179014	-1.07717	-3.32403	+	0.41184	0.352277	0.190227	0.931795		3.1269	0.00230303	3.86886	-5.68531	+	25.2246	25.444	25.0924	24.1915	26.2876	26.37	26.4316	25.9329	22.4661	19.9878	23.2128	22.1871	26.5232	26.112	25.8899	25.7362	43	43	43	43.7	43.7	43.7	202.22	0	323.31	192
TRAF family member-associated NF-kappa-B activator	TANK	Q92844;E7EQA9;H7C3L4	47.815	0.616457	0.194657	-1.01724	-1.29831		0.790677	0.146142	-0.454424	-1.59453		2.65049	0.003379	3.02487	-4.68936	+	24.6567	25.6125	24.0867	21.9699	24.8521	24.9822	24.8379	23.9048	21.4719	21.5535	24.1511	22.2423	24.9034	25.4829	25.1253	24.883	11	11	11	41.2	41.2	41.2	47.815	0	72.388	29
Serine/threonine-protein kinase TAO1	TAOK1	Q7L7X3	116.07	1.48245	0.0291193	0.929786	2.75833	+	1.40874	0.0415459	0.771885	2.6308	+	1.86615	0.0137309	-1.18776	3.27342	+	28.4278	27.2148	27.3258	27.9685	27.8086	28.1058	27.1018	27.2889	28.2758	28.7667	27.8146	27.0239	27.0275	26.95	26.2651	26.975	44	44	39	42.9	42.9	40.4	116.07	0	323.31	371
Serine/threonine-protein kinase TAO2	TAOK2	Q9UL54	138.25	1.98821	0.0128118	2.24973	3.68453	+	0.17051	0.619804	0.354911	0.44008		0.384025	0.35303	-0.883683	0.870221		24.4116	23.9456	24.7456	24.5035	22.3999	24.0646	21.4842	22.0783	24.0908	24.4726	20.9848	21.3278	21.0418	21.8401	21.9149	23.8106	11	7	7	12.1	9.3	9.3	138.25	0	18.586	20
TAR DNA-binding protein 43	TARDBP;TDP43	Q13148;A0A087WYY0;A0A087X260;G3V162;B1AKP7;A0A0A0N0M3;A0A087WX29;K7EJM5;K7EN94;A0A087WV68;A0A087WXQ5	44.739	0.95507	0.0825568	0.367607	1.86856		0.253854	0.508435	0.189081	0.621107		0.194782	0.584503	-0.158908	0.490791		25.5874	25.5754	25.7952	26.1136	25.0961	25.3702	25.5633	26.328	25.4931	24.8072	25.8627	26.3465	25.2179	25.7583	25.0915	25.5336	11	11	11	44.2	44.2	44.2	44.739	0	129.76	80
Threonine--tRNA ligase, cytoplasmic	TARS	P26639	83.434	0.343797	0.399176	0.276169	0.802052		0.430258	0.336153	0.414839	0.966077		0.0540897	0.8703	0.0909558	-0.15276		25.3971	25.3141	25.3716	25.7022	25.5798	24.9429	25.5483	26.2686	23.6254	24.4092	25.8426	25.9971	25.8016	25.6616	24.4343	24.7828	31	31	31	46.3	46.3	46.3	83.434	0	164.62	172
Tax1-binding protein 1	TAX1BP1	Q86VP1;B8ZZD4	90.876	0.133333	0.692868	0.26912	0.353726		0.095053	0.75012	0.218719	0.260173		0.69509	0.165137	-1.12284	1.40857		22.9452	25.3749	26.263	24.7945	22.4328	25.5924	25.6205	25.5302	24.0582	27.6765	26.3347	26.0345	25.1183	25.0515	24.0906	24.0405	21	21	21	37.9	37.9	37.9	90.876	0	173.33	82
TBC1 domain family member 10B	TBC1D10B	Q4KMP7	87.198	1.19452	0.0510823	-0.382949	-2.26738		1.06003	0.0806364	-0.510459	-2.04292		2.58504	0.00356034	2.56497	-4.5616	+	25.0961	24.6932	24.654	24.4005	25.1822	24.721	24.2732	24.1574	21.352	22.0056	24.3071	22.5032	25.3037	25.145	25.0453	24.8817	10	10	10	20.4	20.4	20.4	87.198	0	66.779	30
TBC1 domain family member 2A	TBC1D2	Q9BYX2	105.41	2.8882	0.00365269	-2.08369	-5.67127	+	3.88182	0.00306796	-2.57952	-8.65357	+	4.46618	0.000891892	3.35159	-9.31095	+	23.82	24.7498	23.943	23.0531	23.6875	23.0038	22.8755	24.0156	23.1814	21.7265	22.6968	23.3423	25.6833	25.8939	26.0865	26.2368	16	16	16	27.2	27.2	27.2	105.41	0	78.751	51
TBC1 domain family member 5	TBC1D5	Q92609;C9J3F6	89.003	0.34649	0.397279	0.472193	0.80729		0.259351	0.50137	-0.511548	-0.632542		2.09823	0.00879221	2.25104	-3.66892	+	24.6817	24.106	23.7395	23.4463	22.011	21.8974	24.3208	23.8094	20.3544	21.7246	21.6514	22.1489	24.5608	24.1793	22.2848	23.0599	8	8	8	17.1	17.1	17.1	89.003	0	43.437	24
Serine/threonine-protein kinase TBK1	TBK1	Q9UHD2;A0A494C045;A0A7I2V646;A0A494C148;A0A7I2V4W4;A0A494C1M6;A0A494C0A8;A0A7I2V463;A0A7I2V643;A0A494C079;A0A7I2V4Z2;A0A494C0X2;A0A494C0R4;A0A494C167;A0A7I2V2F4	83.641	0.994674	0.0756701	-0.660446	-1.93433		1.74534	0.0202328	-1.09931	-3.22716	+	1.91456	0.0124223	1.65229	-3.35458	+	24.5434	24.9388	23.5645	23.9862	23.4439	24.7187	23.5022	23.6126	24.1963	23.5615	23.525	23.3477	25.1439	25.1005	24.9726	24.4576	13	13	13	29.1	29.1	29.1	83.641	0	104.37	47
F-box-like/WD repeat-containing protein TBL1XR1	TBL1XR1	A0A0D9SF63;Q9BZK7;A0A1B0GVH3	51.556	0.178323	0.618051	0.381836	0.457737		2.07773	0.0103416	2.37767	3.86011	+	NaN	1	0	NaN		21.9477	21.8633	21.9231	24.1787	24.4905	24.2827	24.6306	24.4923	21.8159	20.7356	22.2908	22.7627	20.5276	22.0556	23.5066	22.2957	6	6	6	27.4	27.4	27.4	51.556	0	31.435	12
Transducin beta-like protein 3	TBL3	Q12788;J3KNP2	89.034	2.72107	0.00451309	3.23704	5.26036	+	2.21731	0.00786777	2.54082	4.14229	+	3.10737	0.00238323	-3.72389	5.64199	+	24.3424	26.2115	25.8812	26.7922	24.8004	24.1074	24.964	26.5705	25.8787	26.1358	27.1936	27.6229	23.0431	22.7307	21.6169	22.8883	32	32	32	57.8	57.8	57.8	89.034	0	323.31	232
Transforming growth factor beta regulator 1	TBRG1	Q3YBR2	44.945	2.57064	0.0051138	2.36192	4.90856	+	0.581564	0.236786	1.17915	1.23764		1.47124	0.0291495	-1.86242	2.63254	+	23.2663	24.6219	24.2744	25.4921	21.7915	21.4173	24.8131	24.9018	22.1084	25.4878	24.6778	24.386	22.2684	21.6437	22.101	22.1939	5	5	5	24.1	24.1	24.1	44.945	0	27.691	30
Transcription elongation factor B polypeptide 1	TCEB1	E5RHG8;Q15369;R4GMY8	9.9601	0.252718	0.50919	-0.510395	-0.618736		0.268831	0.49308	0.502569	0.652134		0.163495	0.638669	0.522119	-0.421134		22.0731	23.3407	23.0761	23.9334	24.1451	24.2329	23.4381	24.659	21.5484	24.1084	24.8657	24.7352	21.4729	23.9376	24.5543	24.5	3	3	3	52.8	52.8	52.8	9.9601	0	42.78	30
Transcription elongation factor B polypeptide 2	TCEB2	A0A0B4J296;A0A8I5KUS5;Q15370;B8ZZU8;I3L0M9	7.7561	0.969122	0.0797901	-0.966814	-1.8919		0.148869	0.65359	-0.222169	-0.390304		2.63152	0.00345169	1.71173	-4.65212	+	22.0999	22.9234	22.4065	21.2973	23.3448	23.6129	21.708	23.04	21.2346	21.1663	21.3971	21.9325	23.2989	23.0892	22.1773	24.0288	4	4	4	50	50	50	7.7561	0	5.5564	21
Transcription elongation factor B polypeptide 3	TCEB3	Q14241	89.908	0.993741	0.0758464	2.32546	1.93279		2.84034	0.00437915	2.36788	5.55134	+	3.38334	0.00172222	-2.38295	6.27587	+	21.829	25.2491	25.1826	27.446	24.3429	25.4427	25.43	24.6608	24.7184	25.8567	24.8389	24.8624	21.6675	23.115	22.678	22.9444	15	15	15	30.8	30.8	30.8	89.908	0	106.55	51
Transcription elongation regulator 1	TCERG1	O14776;A0A7P0T8N8;G3V220	123.9	1.96191	0.0132821	1.46214	3.63371	+	2.39323	0.00658439	1.48518	4.51392	+	0.374009	0.362323	-0.644741	0.851504		23.7584	23.2177	23.5147	24.483	23.6898	23.8644	23.427	24.0848	21.5982	23.6677	24.0161	24.1272	22.3073	21.7075	23.097	22.0135	6	6	6	6.4	6.4	6.4	123.9	0	12.749	20
Transcription factor 12	TCF12	Q99081;B4DGI9;F5GY10;H0YNP8;B4DZP2	72.964	0.0842969	0.791409	-0.190192	-0.232908		1.2822	0.052032	1.3705	2.41502		1.11648	0.062038	1.39254	-2.07653		23.7675	24.2556	21.7461	22.1916	24.7579	24.8362	24.241	24.3683	22.6443	20.3035	21.9392	21.6316	23.9942	24.2536	22.1463	22.3274	9	9	9	29.9	29.9	29.9	72.964	0	101.79	20
Transcription factor 20	TCF20	Q9UGU0;A0A6Q8PH68	211.77	0.265937	0.491932	0.449817	0.646169		0.161027	0.634446	0.48273	0.418429		0.601978	0.205954	-1.64791	1.25414		22.177	22.6825	23.9791	24.61	22.5858	21.7854	22.631	26.578	24.2353	21.7057	26.9978	27.2089	22.2909	22.6072	22.6333	24.118	35	34	34	32.6	32.1	32.1	211.77	0	323.31	101
Treacle protein	TCOF1	Q13428;A0A6I8PRA0	152.1	0.948021	0.0839474	0.769093	1.85685		0.653703	0.199267	0.600385	1.36247		1.15143	0.0571711	-0.62145	2.13104		29.9117	31.0964	30.8244	30.6454	29.7527	30.1771	31.0005	30.8728	30.3914	30.5837	30.451	30.5555	29.4574	29.2082	30.0638	30.6721	48	48	5	45.2	45.2	4.4	152.1	0	323.31	1070
	TCOF1	E7ETY2;A0A3B3IS06;H0Y8Y7	152.3	2.84228	0.00363112	1.86557	5.55615	+	1.9008	0.0139173	1.42366	3.51688	+	3.12619	0.00233233	-1.38521	5.68373	+	27.6849	29.202	28.8252	28.5202	27.0597	28.0579	28.9213	28.4257	28.5558	28.4261	27.8445	28.128	26.5664	26.5299	26.9339	26.7398	46	3	3	43.1	2.3	2.3	152.3	0	201.45	95
T-complex protein 1 subunit alpha	TCP1	P17987;E7EQR6;F5H282;E7ERF2	60.343	0.307692	0.440025	0.121595	0.730891		0.22153	0.548043	0.110089	0.552696		0.877464	0.10637	-0.202966	1.70172		27.8075	27.193	27.264	27.1612	27.8475	27.2328	26.9504	27.349	27.4442	27.0914	27.4911	27.6135	27.1943	27.0935	27.4182	27.2333	41	41	41	80.4	80.4	80.4	60.343	0	323.31	521
Very-long-chain enoyl-CoA reductase	TECR	Q9NZ01;M0R2N5	36.034	0.453788	0.301138	-0.234576	-1.00942		0.416404	0.347767	-0.2862	-0.94032		0.146189	0.672548	0.133475	-0.381448		26.8896	26.4742	27.0418	26.7199	26.9507	27.2544	26.217	26.4968	27.077	26.9355	26.4245	26.2254	26.8528	26.546	27.4386	27.2264	15	15	15	31.5	31.5	31.5	36.034	0	157.55	186
Testin	TES	Q9UGI8	47.996	2.8052	0.0039888	-1.64832	-5.46445	+	3.81712	0.00319626	-1.7925	-8.4264	+	1.89364	0.0128519	3.56932	-3.31943	+	25.5282	26.191	25.2344	24.9217	25.29	25.7578	24.9489	25.3019	23.8811	22.9993	25.3255	25.3143	27.3723	27.1526	27.1999	26.7439	23	23	23	65.6	65.6	65.6	47.996	0	323.31	164
Testis-expressed sequence 10 protein	TEX10	Q9NXF1	105.67	1.03049	0.0703377	1.09664	1.99383		0.923222	0.109091	1.06038	1.81565		0.544341	0.238277	-0.72449	1.15619		23.7884	22.3675	23.746	23.6987	23.5736	22.2006	23.9765	23.7048	21.7401	22.4048	23.2538	23.4314	21.5289	23.5272	22.0239	22.1339	6	6	6	10	10	10	105.67	0	14.867	21
Testis-expressed sequence 2 protein	TEX2	Q8IWB9;J3KRZ8	125.3	2.0933	0.0110122	2.16941	3.89107	+	0.75567	0.158423	1.15183	1.53568		NaN	1	0	NaN		24.7403	24.265	24.1166	23.2911	24.2994	21.8483	23.8417	22.3532	21.7997	22.7039	22.4347	21.1322	20.901	21.3949	22.5686	22.8709	11	11	11	14.3	14.3	14.3	125.3	0	6.6886	19
Protein TFG	TFG	A0A6Q8PFY7;Q92734;C9JUE0;C9JJP5;A0A6Q8PFC4;A0A6Q8PH89;A0A6Q8PH27;A0A6Q8PG00;A0A6Q8PG04;A0A6Q8PGS4;A0A6Q8PF40;C9JTY3;A0A6Q8PF51	44.267	2.35094	0.00715304	-3.94732	-4.42287	+	2.46436	0.00598462	-4.17014	-4.66964	+	2.84273	0.00282292	4.04282	-5.07665	+	22.9143	21.4834	22.4906	22.6996	22.3716	21.7283	21.6106	22.986	22.2545	22.2703	22.5951	23.0294	26.0437	26.8219	28.2584	24.2531	10	10	10	30.6	30.6	30.6	44.267	0	153.72	43
Tuftelin-interacting protein 11	TFIP11	Q9UBB9	96.819	1.3797	0.0357862	1.90892	2.58096	+	0.795781	0.144443	1.12161	1.60308		1.07203	0.0683429	-2.26267	2.00719		22.6063	23.5744	23.926	26.0501	22.9744	21.4522	24.0056	24.5754	24.5987	25.4036	25.5301	25.8997	21.8233	22.3397	22.3978	21.9603	29	29	29	50.3	50.3	50.3	96.819	0	162.27	110
Transferrin receptor protein 1;Transferrin receptor protein 1, serum form	TFRC	P02786;G3V0E5	84.87	5.43224	0	6.1256	16.0653	+	5.97183	0.00305882	6.99118	19.8294	+	0.620564	0.196365	-1.86619	1.28531		28.7703	28.3416	27.7497	27.3487	29.3318	28.8997	29.3052	28.1361	23.0266	21.9937	26.4669	26.9993	21.4176	21.7414	22.1666	22.3824	50	50	50	58.4	58.4	58.4	84.87	0	323.31	418
Transforming growth factor beta-1-induced transcript 1 protein	TGFB1I1	O43294	49.814	3.46972	0.00180198	-1.63928	-7.29167	+	2.93917	0.00410076	-1.44708	-5.80106	+	2.35566	0.00533333	3.14505	-4.12909	+	24.4858	24.902	24.2278	24.0488	24.5143	25.1879	24.1548	24.5763	21.1742	23.1437	24.3059	24.3437	25.9024	25.787	26.192	26.3402	15	15	15	57.5	57.5	57.5	49.814	0	195.12	93
Transforming growth factor-beta-induced protein ig-h3	TGFBI	Q15582;H0Y8L3	74.68	0.166762	0.636323	-0.359992	-0.431551		1.29367	0.0511048	-1.3381	-2.43445		0.342276	0.391024	-0.722427	0.791377		25.8811	22.3608	23.9625	24.8164	23.4516	22.6038	22.7202	24.3327	24.6865	22.9798	26.3853	27.3769	24.8113	25.3177	23.5407	24.7909	29	29	29	58	58	58	74.68	0	244.92	135
Protein-glutamine gamma-glutamyltransferase 2	TGM2	P21980	77.328	3.18582	0.00209886	-1.78944	-6.46091	+	3.98641	0.0033089	-1.87949	-9.03211	+	2.04262	0.00971517	1.5491	-3.57261	+	25.0602	25.2609	24.0865	24.917	24.7599	24.9068	24.2285	25.0691	24.7401	23.9532	25.2732	25.1372	26.5177	26.4281	26.6454	26.8912	25	25	24	57.8	57.8	56.8	77.328	0	323.31	170
Protein-glutamine gamma-glutamyltransferase E;Protein-glutamine gamma-glutamyltransferase E 50 kDa catalytic chain;Protein-glutamine gamma-glutamyltransferase E 27 kDa non-catalytic chain	TGM3	Q08188;A0A494C0J7	76.631	0.0753342	0.812274	-0.18292	-0.209825		0.317598	0.440454	-0.858856	-0.750596		0.00559718	0.984119	0.0167941	-0.0166315		24.1192	23.0305	25.1732	25.2259	21.9	22.5197	25.7676	24.6577	25.3208	22.1819	24.3366	24.4492	23.6923	26.3041	25.0754	23.2086	15	15	15	36.1	36.1	36.1	76.631	0	196.52	75
Thrombospondin-1	THBS1	P07996	129.38	3.89298	0.00227737	1.90208	8.69327	+	0.340881	0.417088	0.664227	0.79637		0.968208	0.0874096	-2.13367	1.84474		23.7457	23.8439	24.2165	24.4401	22.0375	21.5261	22.5212	25.21	23.1319	22.813	26.6123	26.8605	22.3433	22.2849	22.2901	21.7196	17	17	6	20.9	20.9	7.5	129.38	0	127.52	47
THO complex subunit 1	THOC1	Q96FV9	75.665	0.291161	0.459443	0.595456	0.697682		0.0978037	0.744474	0.117446	0.267073		0.320902	0.41411	-0.510959	0.750111		25.0942	28.281	28.0198	28.8094	25.9661	26.991	27.5887	27.7466	26.7278	29.4882	27.947	27.0492	26.7369	26.8727	26.7401	27.473	55	55	55	75.2	75.2	75.2	75.665	0	323.31	579
THO complex subunit 2	THOC2	Q8NI27;A0A0C4DG98	182.77	0.00540842	0.985551	-0.00904942	-0.0161689		0.788236	0.146598	-0.781374	-1.59043		0.138153	0.6857	0.144789	-0.362713		27.2716	29.0513	29.3614	29.467	27.4649	27.2082	29.1523	28.2366	27.9015	29.3934	28.7899	27.9802	29.1259	29.1783	28.2245	28.6587	109	109	106	63.2	63.2	61.4	182.77	0	323.31	1476
	THOC2	H0Y7U4	44.013	0.480597	0.28243	1.50167	1.05825		0.166309	0.625935	-0.610031	-0.43052		0.00409597	0.988385	-0.0159804	0.0121915		22.6904	26.3786	26.5181	26.3057	21.5875	22.7441	25.9521	23.1622	25.7276	26.0984	22.8311	23.1203	25.5881	23.0927	21.3491	25.8562	5	2	2	16.2	8.8	8.8	44.013	0	62.046	18
THO complex subunit 3	THOC3	Q96J01	38.771	0.742133	0.138379	1.28095	1.51286		0.0722956	0.804472	0.23197	0.201921		1.16753	0.0556111	-1.57498	2.15615		25.3678	27.5546	28.083	29.3158	23.3031	26.6074	28.0957	28.1191	27.8657	29.3803	28.6108	27.887	25.9085	26.1873	26.2765	26.8251	15	15	15	59.8	59.8	59.8	38.771	0	323.31	236
THO complex subunit 5 homolog	THOC5	Q13769	78.507	0.167962	0.634288	-0.562562	-0.434286		0.073521	0.802097	0.102343	0.205113		0.0630903	0.850687	-0.170288	0.176647		23.1531	26.6169	27.0888	29.2956	26.1244	26.9277	27.7016	28.0603	26.0485	29.4603	28.4263	27.5935	26.8919	26.6842	26.9954	27.8332	56	56	25	70.1	70.1	42	78.507	0	323.31	607
THO complex subunit 6 homolog	THOC6	Q86W42	37.535	0.124567	0.711251	-0.415867	-0.332749		0.171637	0.618227	-0.287845	-0.442638		0.167026	0.632042	-0.298359	0.429127		23.6852	27.7456	28.0858	29.3433	25.684	27.2216	28.1692	28.2972	26.6553	29.6391	28.8144	27.8172	27.3903	27.4321	27.3403	28.3607	30	30	30	92.7	92.7	92.7	37.535	0	323.31	492
THO complex subunit 7 homolog	THOC7	Q6I9Y2;A0A5S6STF9	23.743	0.171977	0.628821	0.710546	0.443408		0.866103	0.125521	1.7644	1.7206		0.441747	0.30476	-1.82931	0.97591		21.2134	22.1004	22.8143	27.5779	22.9282	25.3714	23.6603	25.9615	21.0515	28.9428	26.4422	25.2712	21.6658	21.9601	22.3454	24.8925	18	18	18	80.9	80.9	80.9	23.743	0	323.31	118
Thyroid hormone receptor-associated protein 3	THRAP3	Q9Y2W1;A0A3B3ITZ9	108.66	2.851	0.00367347	4.48474	5.5779	+	3.27242	0.00402462	3.86827	6.70582	+	1.43832	0.0313382	-4.37586	2.58045	+	25.7413	26.6832	27.7379	29.3952	26.5367	25.5755	26.7556	28.224	27.9879	28.5039	29.1552	29.3517	23.0351	23.2939	22.4278	22.8619	33	32	32	33.5	33.5	33.5	108.66	0	323.31	340
Mitochondrial import inner membrane translocase subunit TIM50	TIMM50	M0R0C3;M0R2F8;Q3ZCQ8;M0R003	11.866	0.379623	0.360801	-0.560878	-0.871012		0.0685358	0.812987	-0.080205	-0.192084		0.0418767	0.897577	0.0721099	-0.119707		23.9984	22.2396	23.1461	21.3334	23.9122	22.4459	23.1779	23.1042	21.8819	22.3859	23.3619	23.5715	23.4486	22.4149	23.3275	23.7701	4	4	4	54.8	54.8	54.8	11.866	0	6.6163	18
Tight junction protein ZO-1	TJP1	A0A087X0K9;G3V1L9;Q07157	197.46	0.147755	0.667115	-0.0774131	-0.387706		0.182011	0.603004	-0.0949326	-0.466017		0.903289	0.100354	2.18693	-1.74255		28.7405	28.1572	28.1257	27.8084	28.6884	28.303	27.9974	27.773	27.744	27.6927	26.8736	26.3892	28.327	28.3135	28.3527	28.1483	93	93	3	66.5	66.5	3.7	197.46	0	323.31	1235
Tight junction protein ZO-2	TJP2	A0A3B3ITE1;A0A1B0GTW1;A0A2R8YDH4;Q9UDY2;A0A3B3ISZ5;A0A3B3IU51;A0A3B3ISF1;A0A3B3IS03;A0A3B3IT83	134.21	1.33372	0.0400777	-0.524701	-2.50245	+	2.02487	0.0111044	-0.921161	-3.75594	+	5.04655	0.000990099	5.12326	-11.3963	+	26.3547	26.5326	26.2104	25.6392	25.9215	26.2513	25.8292	25.149	21.0868	21.833	21.7764	22.7814	26.5553	26.7133	26.9329	26.6341	43	43	2	47	47	1.8	134.21	0	323.31	354
Transketolase	TKT	P29401;E9PFF2	67.877	0.104305	0.7503	-0.0536809	-0.283264		0.443466	0.326574	0.289831	0.990469		0.409288	0.330474	0.274834	-0.916915		27.7381	27.9696	27.333	27.306	27.7539	28.4901	27.2429	28.2339	27.0268	27.3509	27.9039	27.9278	27.5393	27.41	27.8126	27.7995	37	37	37	70.8	70.8	70.8	67.877	0	323.31	553
Talin-1	TLN1	Q9Y490	269.76	3.43888	0.00175	-1.72543	-7.19747	+	4.45639	0.00207874	-1.83798	-10.9216	+	2.88261	0.00277005	2.20663	-5.15939	+	27.4282	27.8251	27.0375	26.7966	26.9353	27.5188	26.9006	27.2826	26.6724	26.1184	27.4492	27.8207	28.8853	28.8647	29.2152	29.0239	144	144	137	70	70	67.6	269.76	0	323.31	2045
Transmembrane protein 131	TMEM131	Q92545	205.14	3.26649	0.0017561	1.44051	6.68882	+	3.49559	0.00340364	1.94647	7.37148	+	NaN	1	0	NaN		24.2931	24.0105	24.0378	23.8492	24.6802	24.1588	24.9821	24.3933	21.8167	21.1164	22.6724	20.5124	23.1712	22.3007	22.4068	22.5499	7	7	7	6.4	6.4	6.4	205.14	0	10.584	9
Transmembrane protein 132A	TMEM132A	Q24JP5	110.11	0.284318	0.46814	0.272339	0.683812		2.59718	0.0050766	2.30911	4.96944	+	NaN	1	0	NaN		22.035	22.4657	21.8107	22.7571	24.2162	25.1202	24.3202	23.5589	21.4972	21.4976	20.7546	21.8089	21.2372	22.719	22.3739	21.649	8	8	8	15.3	15.3	15.3	110.11	0	35.704	12
Transmembrane protein 165	TMEM165	Q9HC07;V9GY93	34.905	1.36432	0.036829	3.305	2.55465	+	0.455009	0.317794	1.10131	1.01166		0.786671	0.133107	-1.9284	1.55699		26.7688	21.4121	26.5904	26.1915	26.2598	21.9788	22.0104	21.899	26.0752	21.6282	25.5776	25.1698	21.9667	21.4362	22.2244	22.1155	4	4	4	20.4	20.4	20.4	34.905	0	29.993	20
Transmembrane protein 2	TMEM2	Q9UHN6;B4E1B9	154.37	1.49353	0.028763	2.19471	2.77763	+	3.85157	0.00298113	4.10728	8.54669	+	NaN	1	0	NaN		22.4515	25.5371	24.8167	24.6929	25.7632	26.3176	26.8722	26.1954	21.4537	20.9601	21.6043	21.9968	22.9897	21.0578	22.0345	22.6373	25	25	25	26	26	26	154.37	0	193.28	59
Transmembrane protein 237	TMEM237	Q96Q45;F2Z329;A0A087WWU1	45.525	0.919133	0.0900257	1.6274	1.80885		2.01049	0.0115022	2.58447	3.72785	+	1.47952	0.0291618	-1.85556	2.64567	+	23.6238	24.8667	23.0297	25.5984	25.4428	25.389	25.0369	25.0781	23.4516	24.9858	24.7227	24.1609	22.0086	24.6845	22.2115	21.7044	4	4	4	13	13	13	45.525	0	90.613	24
Transmembrane protein 33	TMEM33	P57088;D6RAA6;H0Y8N0	27.978	1.52697	0.0276894	-2.66694	-2.83611	+	0.368443	0.390186	-0.751104	-0.849655		0.826621	0.120862	1.60082	-1.62092		21.3023	22.7031	21.1533	25.0493	26.1485	24.8094	22.123	24.7904	21.9235	21.4017	24.6244	24.2574	25.3247	25.6925	25.3932	24.4653	5	5	5	22.3	22.3	22.3	27.978	0	13.953	25
Transmembrane protein 43	TMEM43	Q9BTV4	44.875	NaN	1	0	NaN		NaN	1	0	NaN		0.597654	0.207555	-1.04508	1.24686		22.3998	20.6485	21.5126	22.0677	22.2127	21.8725	21.1821	22.1887	22.5515	24.3756	24.6429	24.4807	22.464	22.4151	21.5749	23.0631	7	7	7	32.8	32.8	32.8	44.875	0	27.473	15
TATA element modulatory factor	TMF1	P82094;A0A2R8Y7M0;F8WF45	122.84	1.29583	0.0432817	1.21587	2.4381	+	0.379074	0.381268	0.155542	0.869966		3.58909	0.00144578	3.45471	-6.78118	+	26.6617	27.0757	26.6911	24.8984	24.8965	25.312	25.285	25.5922	20.9453	22.0111	23.2239	20.833	24.9478	25.3284	25.2723	24.9148	44	44	44	55.3	55.3	55.3	122.84	0	323.31	158
Tropomodulin-1	TMOD1	P28289	40.569	0.687221	0.160365	-2.00484	-1.41976		0.146035	0.657893	-0.559753	-0.383687		0.129339	0.702805	-0.596778	0.341929		25.2922	22.5628	21.2269	21.2662	25.6215	25.9676	22.1278	22.4115	28.2569	28.2739	24.3847	22.0234	23.0632	22.7537	25.3721	27.1785	16	15	15	56.3	54	54	40.569	0	126.1	80
Tropomodulin-3	TMOD3	Q9NYL9;H0YNJ8;H0YKU1	39.594	1.35416	0.0379112	-1.7417	-2.53729	+	0.00288748	0.990303	-0.00523376	-0.00865709		0.348665	0.383991	0.459704	-0.803587		30.4393	28.4704	28.7012	27.9273	31.2982	31.365	29.5582	30.2627	31.0282	31.1464	29.7368	29.2476	29.7949	30.0339	31.1643	31.5119	40	40	39	85.5	85.5	85.5	39.594	0	323.31	1215
Lamina-associated polypeptide 2, isoforms beta/gamma;Thymopoietin;Thymopentin	TMPO	P42167;G5E972	50.67	3.58443	0.00170492	1.45062	7.65116	+	4.78425	0.00184615	1.33382	12.4462	+	0.798454	0.128853	1.62205	-1.57589		27.1062	26.658	26.5683	26.236	26.7375	26.3335	26.5875	26.4427	24.0516	21.4765	25.1045	25.7824	25.2269	25.3226	25.0276	25.1889	18	18	7	56.2	56.2	28.6	50.67	0	193.94	127
Tenascin	TNC	J3QSU6;P24821;F5H7V9	220.85	NaN	1	0	NaN		NaN	1	0	NaN		0.853547	0.112915	-1.42187	1.66378		22.613	22.7309	22.1529	22.3737	21.871	21.7127	21.8268	22.1899	24.775	21.5024	24.399	25.0244	22.0664	23.5067	21.7809	21.6857	10	10	1	8.6	8.6	1.2	220.85	0	63.682	10
Tumor necrosis factor alpha-induced protein 2	TNFAIP2	Q03169	72.66	1.53706	0.0273727	1.99792	2.85381	+	NaN	1	0	NaN		0.527065	0.249061	-1.06983	1.12641		25.6524	22.2802	24.3277	24.0205	21.2769	22.3541	22.372	22.978	21.3702	22.5752	21.6637	24.3455	21.9311	21.9727	22.3445	22.0408	5	5	5	9.2	9.2	9.2	72.66	0.00058582	2.7733	13
Tumor necrosis factor receptor superfamily member 10A	TNFRSF10A	F8U8C0;O00220	33.91	5.76094	0	2.48421	18.2664	+	5.74721	0.002	3.03024	18.1689	+	NaN	1	0	NaN		24.9087	24.9069	24.7416	24.3456	25.6455	25.0506	25.443	24.9478	21.9909	21.8622	22.8552	22.1778	22.1753	22.207	22.3038	22.2799	6	6	6	28.1	28.1	28.1	33.91	0	16.962	23
Non-receptor tyrosine-protein kinase TNK1	TNK1	Q13470	72.467	2.97763	0.00300977	-1.46234	-5.90045	+	2.29291	0.00706325	-1.05958	-4.29971	+	4.22879	0.00086747	4.80179	-8.55957	+	25.2603	25.6798	25.2179	24.5765	25.4935	26.2381	25.4165	25.1975	22.1332	21.0297	23.4647	21.9322	26.7574	26.6718	26.7927	26.362	17	17	17	29.9	29.9	29.9	72.467	0	75.25	90
Activated CDC42 kinase 1	TNK2	A0A5F9ZI29;A0A5F9ZHJ2;Q07912;A0A5F9ZHP4;C9J1X3;A0A5F9ZGX5;A0A499FJ16;A0A5F9ZHD0	114.81	1.30327	0.0424254	-2.11398	-2.4507	+	0.645333	0.202388	1.02525	1.3481		1.93839	0.0118442	2.61251	-3.39477	+	22.379	21.3047	21.8154	23.3701	25.1777	25.8148	25.4165	25.017	21.4088	22.7318	21.787	20.5558	24.7667	22.1412	25.3732	25.044	8	8	8	13.8	13.8	13.8	114.81	0	32.29	15
182 kDa tankyrase-1-binding protein	TNKS1BP1	Q9C0C2	181.79	0.0978908	0.763492	0.117938	0.267291		1.75202	0.0198831	0.558325	3.23939	+	4.19171	0.000842105	4.09042	-8.44701	+	27.0994	27.1171	26.2969	25.3286	27.1128	27.0062	26.9173	26.5673	21.4915	21.8915	22.5645	23.7349	26.1504	26.1304	26.657	26.4325	52	52	52	51.1	51.1	51.1	181.79	0	323.31	379
Transportin-1	TNPO1	Q92973;A0A7P0TBF0;A0A7P0Z4D3;A0A7P0T9C0;A0A7P0T944	102.35	3.1552	0.00228571	-1.17608	-6.37599	+	2.90279	0.00427586	-1.60094	-5.70821	+	1.31487	0.0408415	1.2921	-2.3863	+	25.7931	25.363	25.1502	25.9343	25.218	24.5092	24.9652	25.8487	24.6185	24.4573	26.3999	26.7718	26.689	26.7568	26.7042	26.7948	28	28	28	42.7	42.7	42.7	102.35	0	323.31	195
Transportin-3	TNPO3	Q9Y5L0;C9J7E5;E9PFH4	104.2	0.426011	0.322653	-0.755891	-0.9582		0.410762	0.353429	-0.824189	-0.92978		0.311001	0.424456	-0.502863	0.730771		21.9906	23.3746	22.5341	21.7098	22.522	21.2788	21.7555	23.7797	22.6252	23.6067	23.868	24.0793	24.3527	24.3715	21.7838	22.1248	4	4	4	8.2	8.2	8.2	104.2	0	33.635	12
Trinucleotide repeat-containing gene 18 protein	TNRC18	H9KVB4;O15417	314.46	1.82739	0.0171233	1.95494	3.37877	+	1.17784	0.0637826	1.277	2.23943		0.440503	0.305788	-0.703593	0.973669		22.2531	23.949	24.1154	24.9634	22.5861	21.851	24.2503	23.8818	22.0007	21.9879	23.7443	24.2777	21.7469	22.2015	21.7549	21.7579	8	8	8	4.2	4.2	4.2	314.46	0	7.1955	16
Trinucleotide repeat-containing gene 6A protein	TNRC6A	Q8NDV7	210.29	0.97855	0.0781597	-0.621099	-1.90756		0.0651629	0.82109	0.0360661	0.183205		5.34536	0.00102439	4.59716	-12.6268	+	26.4441	26.2221	25.9944	24.9985	26.9557	26.706	26.5518	26.0742	21.1491	22.2258	22.2384	22.8127	26.6946	26.4971	26.5703	26.3815	39	39	15	35.8	35.8	13.2	210.29	0	323.31	234
	TNRC6A	H7C269	98.629	0.473789	0.28649	-1.49246	-1.0459		0.115432	0.709861	0.398081	0.310617		1.61344	0.021857	2.74156	-2.85955	+	21.777	25.5593	22.8152	21.217	22.7291	26.249	24.945	25.0076	21.1405	21.1818	21.4244	22.3185	21.2173	25.0071	25.799	25.315	26	2	2	53.1	6.4	6.4	98.629	0	160.87	27
Trinucleotide repeat-containing gene 6B protein	TNRC6B	Q9UPQ9	194	0.685186	0.161206	-0.590322	-1.4163		0.420125	0.3446	0.262136	0.947257		8.92693	0	5.53233	-41.732	+	27.2244	27.0638	26.3944	25.4473	28.0012	27.539	27.2142	26.7854	21.4855	21.4459	21.6492	21.4705	26.9458	26.9787	27.3912	27.1756	53	53	7	50.2	50.2	6	194	0	323.31	423
Tensin-3	TNS3	Q68CZ2;E9PCX8	155.26	0.80797	0.117194	-0.444929	-1.62351		0.651909	0.199306	-0.252298	-1.3594		2.00957	0.0102356	2.80632	-3.51585	+	25.243	25.7504	24.6806	24.6751	25.4868	25.5512	25.2416	24.8401	21.1631	21.8382	24.4614	24.37	25.7734	25.5408	25.4868	25.3279	25	25	24	32.1	32.1	31.2	155.26	0	169.6	110
Target of EGR1 protein 1	TOE1	Q96GM8	56.547	1.20384	0.0499945	1.08753	2.28302	+	0.173127	0.616223	-0.272621	-0.446012		0.807958	0.12572	-0.835466	1.59111		22.6497	23.957	24.5311	24.375	21.4499	22.6207	21.9211	24.0804	23.9406	24.2334	24.0687	23.9832	22.4886	22.8667	23.3576	22.4498	6	6	6	18.8	18.8	18.8	56.547	0	9.3608	18
Target of Myb protein 1	TOM1	O60784;B0QY01	53.818	0.971956	0.0790769	-2.72308	-1.89661		0.205962	0.570624	0.68593	0.518977		1.54527	0.0253543	3.49583	-2.75027	+	21.854	24.6722	24.1571	21.8953	27.0502	27.5704	25.3581	26.2359	21.8831	21.7642	24.7153	21.5214	22.1969	26.7418	27.2357	27.2965	11	11	8	41.9	41.9	31.7	53.818	0	55.984	27
Mitochondrial import receptor subunit TOM34	TOMM34	Q15785	34.559	1.73116	0.0195592	0.817349	3.20124	+	0.140109	0.668117	0.14827	0.36977		0.00174803	0.994703	0.00413713	-0.00521691		23.6847	23.6409	23.3969	23.5575	22.182	22.6	23.2265	23.5953	23.0392	20.6906	23.899	24.3248	22.525	22.388	22.6165	23.4811	8	8	8	39.5	39.5	39.5	34.559	0	42.772	20
DNA topoisomerase 1	TOP1	P11387	90.725	1.22529	0.0483657	-0.700202	-2.31905	+	0.506146	0.283054	-0.219022	-1.10426		0.0793229	0.816657	0.0394117	-0.218782		31.249	30.1274	30.4653	30.5413	30.934	31.2265	31.0481	31.099	31.4067	31.268	31.033	31.2538	30.9937	30.9521	31.5495	31.6885	83	83	83	62.1	62.1	62.1	90.725	0	323.31	2901
DNA topoisomerase 2-alpha	TOP2A	P11388	174.38	0.862751	0.102915	0.734369	1.71501		0.166771	0.625459	0.282672	0.431572		2.24251	0.00665043	-1.57793	3.92377	+	27.1628	27.4249	28.2947	28.8514	27.5072	26.1144	27.1521	29.1534	27.8963	28.093	29.3215	29.4879	27.235	27.6622	26.8185	27.0807	111	92	92	63.5	59	59	174.38	0	323.31	1124
DNA topoisomerase 2	TOP2B	E9PCY5	130.48	0.826924	0.112419	1.03218	1.65521		0.0784511	0.791582	-0.145695	-0.217891		0.069728	0.837681	-0.178809	0.194019		21.9166	24.131	24.5862	24.3989	21.108	22.176	22.7334	24.3039	21.3895	21.1305	24.4723	25.1422	22.7939	22.8078	22.7445	22.5579	94	2	2	73.8	2.3	2.3	130.48	0	27.979	12
DNA topoisomerase 2-beta	TOP2B	Q02880	183.26	0.460636	0.295944	0.475363	1.02195		0.25198	0.51004	-0.368162	-0.617194		1.47917	0.0291306	-1.13949	2.64511	+	27.1098	27.7798	28.6753	28.9604	27.2187	26.0101	27.1613	28.761	27.8451	28.1322	29.0006	29.3209	27.724	28.1359	27.2075	27.5563	115	115	23	67.8	67.8	17.2	183.26	0	323.31	1169
E3 ubiquitin-protein ligase Topors	TOPORS	Q9NS56	119.2	0.138815	0.682713	0.322989	0.366717		NaN	1	0	NaN		1.07416	0.068037	-1.18137	2.01051		22.2156	20.4504	21.3858	24.2592	21.958	22.8692	22.2325	22.694	21.807	23.7852	23.7417	23.4428	21.5321	22.4699	22.1092	20.9078	3	3	3	6.4	6.4	6.4	119.2	0	18.412	9
Tumor suppressor p53-binding protein 1	TP53BP1	Q12888;A6NNK5	213.57	1.54085	0.0269746	1.39477	2.86047	+	0.594066	0.231053	1.23275	1.25945		0.687748	0.167946	-1.79216	1.39654		23.5537	22.7628	22.8251	23.6004	21.3261	22.5808	22.6984	25.4886	22.5487	21.9654	25.8762	26.4426	22.5044	20.6066	22.3536	21.6983	25	25	25	24.6	24.6	24.6	213.57	0	175.67	58
Apoptosis-stimulating of p53 protein 2	TP53BP2	Q13625	125.61	3.66904	0.00184615	-1.04023	-7.92569	+	1.45076	0.0375722	-2.25766	-2.70331	+	6.0457	0.000631579	3.51719	-16.0117	+	24.4788	24.6087	24.6153	24.2229	21.4937	24.6454	24.7127	22.2042	21.6212	22.5773	22.1893	21.6362	25.5008	25.5109	25.7662	25.3087	17	17	17	22.4	22.4	22.4	125.61	0	100.42	36
Two pore calcium channel protein 1	TPCN1	Q9ULQ1;B7Z3R2	94.146	NaN	1	0	NaN		3.48914	0.00356679	2.66068	7.35152	+	NaN	1	0	NaN		21.5228	22.7897	22.1288	22.8567	23.7672	24.1697	24.9015	24.1476	21.0272	22.1932	21.7111	22.2095	21.0074	22.3048	21.3814	21.6498	3	3	3	6.1	6.1	6.1	94.146	0	35.966	7
Tumor protein D52	TPD52	P55327;H0YC42;H0YC44	24.327	1.20746	0.0499039	-1.7799	-2.28908	+	1.35648	0.0459832	-0.898003	-2.54125	+	4.76718	0.00097561	4.7155	-10.3456	+	25.7212	25.5964	24.4333	22.3734	25.6897	26.272	24.8603	24.83	21.2255	20.6912	22.9772	21.944	26.2123	26.2137	26.397	26.421	8	8	4	48.2	48.2	33	24.327	0	109.48	32
Tumor protein D54	TPD52L2	O43399;A0A087WZ51;A0A087WYR3	22.237	1.10516	0.0601718	-1.28911	-2.11806		1.02428	0.0881818	-0.692972	-1.98351		2.54247	0.00374327	3.81033	-4.47959	+	25.9089	26.1085	25.4691	23.6859	25.6169	26.574	25.5257	25.8403	21.7289	20.8398	24.6328	24.213	26.5676	26.5342	27.2391	25.988	12	12	12	63.1	63.1	63.1	22.237	0	200.67	70
Triosephosphate isomerase	TPI1	P60174	26.669	0.749813	0.136019	1.06188	1.52581		0.120687	0.699624	-0.246512	-0.323384		2.05029	0.00953033	-1.77092	3.58584	+	24.5892	22.3258	23.865	24.2454	21.7081	21.7427	22.1549	24.1861	24.1752	24.0442	24.5547	24.2716	22.6899	23.9793	22.4732	21.6355	5	5	5	33.3	33.3	33.3	26.669	0	19.518	16
Tropomyosin alpha-1 chain	TPM1	A0A0S2Z4G6;P09493;H0YKP3	32.726	2.06007	0.0114567	-5.19674	-3.82515	+	1.4278	0.0400442	-2.12958	-2.66363	+	0.852648	0.113178	1.49521	-1.66235		29.002	23.4481	24.6824	23.8724	29.0344	29.6584	26.7226	27.8582	31.0612	29.6279	28.1715	26.8415	30.1828	29.2433	31.2169	31.1488	35	21	5	70.4	50	6.7	32.726	0	323.31	355
	TPM1	H7BYY1;F5H7S3;B7Z596;A0A494BZZ2	28.747	2.11981	0.0101799	-4.6756	-3.94408	+	0.556092	0.251647	-0.9639	-1.19297		0.357931	0.375864	0.735242	-0.821202		26.5446	22.2435	22.201	21.8651	27.1807	28.6415	25.2702	26.6087	29.2891	28.1918	26.2765	25.1563	27.3107	27.079	28.4638	28.7031	33	15	1	87.1	49.6	6	28.747	0	174.1	121
	TPM2	Q5TCU3	32.814	1.34644	0.0387585	-3.65808	-2.52412	+	0.719868	0.17233	-1.41757	-1.47521		0.178354	0.613626	0.399283	-0.454537		27.844	24.7162	21.363	24.7176	27.8586	28.3455	24.9921	26.4066	29.8375	28.7366	27.7	26.307	27.6501	26.9932	29.3226	29.3071	35	5	4	80.6	18.3	12.7	32.814	0	255.17	104
Tropomyosin alpha-3 chain	TPM3	J3KN67;A0A2R2Y2Q3;P06753;A0A494C0P6	33.222	1.05851	0.0664682	-2.74583	-2.04041		0.392106	0.369049	-1.4348	-0.894693		0.17816	0.613507	0.58077	-0.454104		21.6207	21.7556	22.3956	22.9865	23.1151	26.0574	21.6163	23.2137	25.0453	25.5145	23.5516	22.8599	25.1484	24.6856	28.1502	21.7574	28	3	3	66	10.9	10.9	33.222	0	8.4625	17
	TPM3	A0A087WWU8;D6R904	26.42	1.60304	0.0239395	-2.9937	-2.97043	+	0.604636	0.224661	-1.03934	-1.27782		0.476494	0.280674	0.72112	-1.03794		29.4955	25.608	26.432	25.9372	29.774	30.0364	27.204	28.2757	30.6088	29.6369	28.5284	27.6976	29.3486	28.7977	30.6255	30.6756	32	24	12	70	53.7	19.4	26.42	0	323.31	382
Tropomyosin alpha-4 chain	TPM4	P67936;A0A2R8YE05;K7ENT6;A0A5F9UN72	28.521	1.36479	0.036805	-4.13062	-2.55544	+	0.838845	0.132406	-1.48996	-1.67513		0.494624	0.269235	0.945585	-1.06989		28.3245	21.0749	25.4262	24.0172	28.5613	28.3522	25.7447	26.7471	29.9424	28.6564	27.176	26.3019	28.3103	27.4492	29.8826	29.723	31	19	4	75.4	51.6	13.3	28.521	0	323.31	282
Nucleoprotein TPR	TPR	P12270	267.29	0.896052	0.0948763	0.71174	1.77046		0.226421	0.542164	0.307083	0.563182		0.0317845	0.920524	0.073423	-0.0918018		22.9507	22.987	23.1846	23.9445	22.0121	22.5315	22.8422	24.0623	21.0177	21.5347	23.789	24.3173	22.2574	23.4499	21.9192	22.5934	15	15	15	10.5	10.5	10.5	267.29	0	70.146	31
Translationally-controlled tumor protein	TPT1	Q5W0H4;A0A0B4J2C3;P13693;J3KPG2;E9PJF7	21.525	0.738752	0.139777	1.31845	1.50715		0.702099	0.17962	1.11413	1.44507		3.75319	0.00119298	-2.65529	7.20604	+	24.5083	21.2734	23.7698	25.0178	22.4739	22.0248	24.1432	25.1102	24.4364	24.3519	25.2025	25.5337	22.4977	21.5249	22.48	22.7929	5	5	5	31.4	31.4	31.4	21.525	0	19.151	17
Targeting protein for Xklp2	TPX2	Q9ULW0	85.652	0.729765	0.143503	-0.950062	-1.49196		0.6012	0.225873	1.07596	1.27186		0.359295	0.375093	0.695386	-0.823786		22.6181	21.6245	21.2285	21.5111	24.3356	24.3767	21.8731	24.5009	21.7793	20.9501	24.0936	22.4389	22.6614	22.0618	21.7763	24.283	5	5	5	12.3	12.3	12.3	85.652	0	3.4747	7
Transformer-2 protein homolog alpha	TRA2A	Q13595	32.688	2.03145	0.0119337	3.19615	3.76883	+	1.72924	0.0209291	2.67422	3.19773	+	2.85713	0.00279265	-4.1548	5.10643	+	26.1084	26.5013	27.097	28.6379	26.3995	25.34	26.5593	27.9579	28.1887	28.2643	28.8421	28.8778	21.9952	24.4403	24.3097	24.8147	10	10	10	30.5	30.5	30.5	32.688	0	55.773	121
Transformer-2 protein homolog beta	TRA2B	P62995	33.665	2.09612	0.0107038	2.86823	3.8967	+	0.368136	0.389918	1.08076	0.849066		3.06108	0.00249123	-3.33336	5.54025	+	26.9231	25.9679	27.5393	29.4202	26.6214	21.9363	26.5563	27.5866	28.2439	27.7208	28.4462	29.1767	24.8328	24.7132	24.3733	24.4582	15	15	15	26.4	26.4	26.4	33.665	0	175.08	184
TNF receptor-associated factor 5	TRAF5	O00463	64.405	2.47927	0.00644749	-2.52176	-4.7027	+	3.81018	0.00313761	-3.069	-8.40232	+	4.41853	0.000862745	3.88643	-9.15573	+	21.6049	23.8524	22.8081	22.8026	22.2557	21.5836	22.7389	22.3008	21.9537	21.0216	21.6151	22.0219	25.2141	24.7691	26.069	25.1029	14	14	14	40.6	40.6	40.6	64.405	0	103.14	35
Heat shock protein 75 kDa, mitochondrial	TRAP1	Q12931;I3L0K7	80.109	0.0331228	0.915609	0.0376101	0.0961037		0.180061	0.605753	0.181398	0.461643		0.861647	0.110507	-0.434967	1.67664		25.8853	24.5579	24.5403	24.5604	25.86	24.832	24.2562	25.1709	25.3846	25.1013	24.9609	25.0899	24.7089	24.3667	25.3346	24.9833	21	21	21	48	48	48	80.109	0	84.116	94
Tripartite motif-containing protein 16	TRIM16	O95361;H0Y626;B3KP96	63.954	1.78716	0.0180749	1.64205	3.30409	+	0.314947	0.443245	0.523046	0.745336		0.609763	0.201519	-1.40984	1.26722		23.5575	22.2354	23.3091	24.4724	22.2754	20.9218	21.7799	24.1213	22.5202	21.3826	25.6333	25.2734	21.3928	22.279	21.6259	21.7086	11	11	11	37.2	37.2	37.2	63.954	0	101.88	26
E3 ubiquitin/ISG15 ligase TRIM25	TRIM25	Q14258;A0A3B3IUA7	70.973	2.56659	0.00508916	-1.58197	-4.89933	+	4.274	0.00169231	-1.60596	-10.1497	+	3.81253	0.00111927	5.0209	-7.36471	+	26.6919	26.4394	25.6893	25.3573	26.151	26.3109	25.9381	25.6818	20.8777	21.7049	23.0108	24.3173	27.7349	27.7038	27.6794	27.3876	35	35	35	60.8	60.8	60.8	70.973	0	323.31	291
Zinc finger protein RFP	TRIM27	P14373	58.489	0.823138	0.113702	0.770236	1.64888		2.22595	0.00789386	1.49316	4.16012	+	0.505406	0.26295	-0.690639	1.08876		23.6248	21.7728	23.2105	22.211	23.9499	22.5535	23.7503	23.457	20.7206	23.3441	23.2567	23.6634	21.7642	21.8934	22.4592	21.6213	5	5	5	16.8	16.8	16.8	58.489	0	13.466	16
Transcription intermediary factor 1-beta	TRIM28	Q13263;M0R0K9	88.549	0.651048	0.177342	1.43752	1.35792		0.363165	0.394444	1.03526	0.839522		0.64591	0.185473	-1.48023	1.32753		25.0008	22.2909	24.5655	26.55	24.6096	23.4582	21.7841	26.9461	23.0775	22.9566	25.963	27.3834	24.3688	23.0692	21.5906	23.6285	22	22	22	57	57	57	88.549	0	253.42	106
Tripartite motif-containing protein 47	TRIM47	Q96LD4	69.531	0.0764843	0.810046	0.17883	0.212806		0.128591	0.684996	-0.315261	-0.342408		0.458725	0.293287	-1.11683	1.00636		22.3158	21.9281	21.6654	25.2462	21.1057	21.7835	21.2953	24.9947	21.6457	21.0713	25.0767	25.3555	22.4933	22.9328	22.3206	22.6935	6	6	6	16.9	16.9	16.9	69.531	0	29.059	12
Triple functional domain protein	TRIO	O75962;E7EWP2;E7EPJ7;F5H228	346.9	2.49032	0.00609655	-1.18511	-4.72728	+	2.07358	0.0103256	-0.944442	-3.85188	+	3.67956	0.00133906	3.67919	-7.01293	+	25.7987	25.3184	25.2137	24.7416	25.9495	25.1213	25.7869	25.1774	22.3906	22.2813	23.3337	24.2242	26.6099	26.7077	26.1579	26.3373	49	49	40	23.2	23.2	19.9	346.9	0	251.56	189
Cdc42-interacting protein 4	TRIP10	Q15642;M0R0F9;W4VSQ9;M0R2H7	68.351	0.513837	0.259239	-0.466117	-1.11803		0.359557	0.397532	-0.221987	-0.832578		3.54195	0.00147619	2.26616	-6.66278	+	24.9473	23.909	23.5262	23.0651	24.6349	24.3759	23.8156	23.5979	21.9335	21.3386	22.0343	23.0993	24.3276	24.5491	24.4236	24.0119	10	10	10	21.3	21.3	21.3	68.351	0	36.072	27
Thyroid receptor-interacting protein 11	TRIP11	Q15643;H0YJ97	227.58	2.93345	0.00322981	2.89476	5.78637	+	0.649905	0.199771	-0.621559	-1.35596		3.1755	0.0020875	2.20022	-5.79406	+	27.9549	27.2894	27.4084	25.8093	22.3698	24.0258	24.1222	23.879	21.8306	21.7857	23.0048	21.2163	24.4209	23.9289	24.6831	23.8501	59	59	59	44.1	44.1	44.1	227.58	0	323.31	160
E3 ubiquitin-protein ligase TRIP12	TRIP12	A0A6Q8PHK0;A0A6Q8PGG9;Q14669	228.48	1.20033	0.0503809	1.39595	2.27713		0.441893	0.32748	0.242343	0.987571		1.08592	0.066379	-0.343037	2.02887		24.5213	24.6447	26.531	26.8284	24.3986	23.912	25.0519	24.5486	24.4131	24.5687	24.9108	24.1586	24.1305	24.4403	24.228	24.1428	55	55	55	41.3	41.3	41.3	228.48	0	323.31	265
Pachytene checkpoint protein 2 homolog	TRIP13	Q15645	48.55	0.931707	0.0870556	0.387721	1.82975		1.34125	0.0475436	0.425369	2.51526	+	2.562	0.00372939	-0.78948	4.51711	+	26.5215	25.697	25.5939	26.0162	26.4538	25.6947	25.8359	25.9948	26.0259	25.9883	26.44	26.6017	25.6162	25.6088	25.5961	25.4567	17	17	17	56	56	56	48.55	0	289.35	163
Activating signal cointegrator 1	TRIP4	Q15650;H0YL91	66.145	0.630047	0.187378	0.476936	1.32179		1.50455	0.0336682	0.638013	2.79686	+	3.78789	0.0010991	3.03472	-7.29851	+	26.4763	26.0581	25.7188	24.9038	26.246	26.0713	26.0634	25.4206	23.2743	21.8089	22.2793	22.7568	25.5136	25.4104	25.4216	24.9037	24	24	24	58.3	58.3	58.3	66.145	0	323.31	123
Thyroid receptor-interacting protein 6	TRIP6	Q15654	50.287	3.09932	0.00230389	-1.52878	-6.2233	+	2.45897	0.00619578	-1.10892	-4.65773	+	2.05099	0.00954517	4.19265	-3.58704	+	25.9121	26.7393	26.0829	25.8221	26.3235	27.1463	26.4508	26.3153	20.9994	22.3755	25.7112	26.1207	27.7749	27.3627	27.9725	27.5614	18	18	18	63.9	63.9	63.9	50.287	0	323.31	218
Mitochondrial ribonuclease P protein 1	TRMT10C	C9JVB6;Q7L0Y3	36.828	4.22253	0.00265217	2.23621	9.94102	+	1.0854	0.0766779	1.34362	2.08515		0.81396	0.124131	-1.19729	1.6007		24.1465	23.9503	24.1214	23.9675	22.9577	24.2004	21.5222	23.9352	24.2347	24.0609	23.7224	21.0028	21.4191	22.2381	22.1379	21.446	4	4	4	20.8	20.8	20.8	36.828	0	24.133	14
Multifunctional methyltransferase subunit TRM112-like protein	TRMT112	Q9UI30	14.199	0.258038	0.501688	-0.485022	-0.629815		0.699534	0.180646	-1.09047	-1.44071		0.114744	0.735544	-0.30597	0.306947		24.8741	21.9599	22.0984	23.9406	22.3087	22.5105	21.1316	24.5003	24.4225	20.7916	25.2366	25.5617	24.2146	23.1329	24.1948	23.2708	3	3	3	32.8	32.8	32.8	14.199	0	15.711	24
Transient receptor potential cation channel subfamily M member 7	TRPM7	H0YLN8;Q96QT4	212.62	4.41356	0.0024	2.97412	10.7357	+	NaN	1	0	NaN		NaN	1	0	NaN		24.841	25.1681	25.1124	24.5724	23.1751	21.3806	21.3795	22.7659	21.7173	21.3507	22.5286	22.3404	22.1113	21.2639	22.0346	22.3876	11	11	9	9.2	9.2	8.8	212.62	0	17.343	15
Hamartin	TSC1	A0A2R8YFV7;A0A2R8Y5N2;A0A2R8Y5S3;Q92574;A0A2R8Y6S1	129.27	0.0249853	0.935229	0.0257607	0.0731127		1.41661	0.0411053	-1.54884	-2.64435	+	3.72126	0.00130435	2.47399	-7.12178	+	25.0337	24.7026	24.0023	23.4706	22.5755	23.3088	23.8644	21.1621	20.8463	22.661	22.1942	21.5651	24.217	24.3361	24.33	24.2231	8	8	8	11.7	11.7	11.7	129.27	0	46.04	20
TSC22 domain family protein 4	TSC22D4	Q9Y3Q8;H7BZ77	41.026	2.21744	0.00880608	-1.82545	-4.14257	+	5.67432	0.00386667	-3.12991	-17.6597	+	4.64961	0.000882353	3.00551	-9.93005	+	24.3247	23.4584	22.2816	23.353	22.2441	21.9567	21.7775	22.2215	21.5713	21.5806	22.6265	22.5341	24.9076	24.9786	25.4099	25.4234	6	6	6	17.5	17.5	17.5	41.026	0	18.274	13
Tumor susceptibility gene 101 protein	TSG101	F5H442;Q99816	40.917	2.46834	0.00640363	-2.85993	-4.67845	+	1.27806	0.0527033	-1.51092	-2.40802		4.03666	0.00109091	3.01386	-7.98965	+	22.2809	24.3815	23.4035	24.0503	24.5615	26.3199	24.3153	24.3156	23.343	23.3395	23.3442	23.8073	25.6561	25.7823	27.2932	26.8243	9	9	9	33.4	33.4	33.4	40.917	0	56.301	45
Testis-specific Y-encoded-like protein 1	TSPYL1	Q9H0U9	49.192	1.02959	0.0704505	1.72559	1.99234		1.02679	0.0877457	1.37125	1.98769		1.68138	0.0190379	-1.82303	2.96936	+	22.1814	25.4131	25.5821	25.4972	22.3931	25.1226	24.9316	24.8093	25.9514	25.4895	24.8476	24.5469	22.8256	22.907	23.6168	22.422	6	6	6	23.1	23.1	23.1	49.192	0	101.98	31
Testis-specific Y-encoded-like protein 2	TSPYL2	Q9H2G4	79.434	2.78713	0.00409972	2.02155	5.42014	+	1.47397	0.0357007	1.54273	2.74359	+	1.49601	0.0279048	-1.72238	2.67183	+	23.407	24.4859	24.5032	24.4373	22.2737	23.891	24.3699	24.3837	24.8109	24.6483	24.4591	23.7061	22.6139	21.8783	22.6404	21.6146	8	8	8	22.2	22.2	22.2	79.434	0	62.145	55
Pre-rRNA-processing protein TSR1 homolog	TSR1	Q2NL82	91.809	2.50927	0.00573302	4.39646	4.76967	+	2.49201	0.00557812	3.10765	4.73105	+	2.52009	0.00397541	-3.43225	4.4368	+	23.9268	25.9654	26.1689	28.1161	23.318	24.4092	25.6089	25.6858	24.8818	25.8069	25.9088	26.095	21.5351	22.6419	21.271	21.1434	27	27	27	46.4	46.4	46.4	91.809	0	275.08	115
Tetratricopeptide repeat protein 1	TTC1	A0A804HKC5;Q99614;A0A804HHT7;A0A804HIB8;A0A804HKI4	26.551	0.0310663	0.920817	0.0695167	0.090329		2.08773	0.0101437	-3.00725	-3.87998	+	1.43246	0.0316273	2.43179	-2.57119	+	25.0757	24.8466	24.7017	24.5681	21.603	21.7487	21.4318	22.1015	21.3345	22.4907	24.3238	22.4035	26.0593	25.1613	22.5329	25.1605	3	3	3	25.4	25.4	25.4	26.551	0	12.656	6
Tetratricopeptide repeat protein 28	TTC28	A0A087WW06;Q96AY4	256.86	0.903573	0.0937601	-1.29251	-1.78298		0.62384	0.21494	-0.765729	-1.31108		1.58971	0.0230012	1.64977	-2.82141	+	21.4911	23.6034	21.3875	21.7717	22.4308	23.3793	22.5772	21.9736	20.8675	21.9483	22.7936	21.1535	23.8113	23.8913	23.8804	21.8407	11	11	11	7.4	7.4	7.4	256.86	0	32.986	14
Transcription termination factor 1	TTF1	Q15361	103.05	2.09081	0.0109931	0.78078	3.8861	+	2.01779	0.0112902	0.655437	3.74211	+	1.30757	0.0414113	-0.550066	2.37486	+	28.5862	28.2081	28.2667	27.7804	28.3359	28.0551	28.2242	27.7248	28.4285	28.1027	27.5675	27.5255	27.7574	27.254	27.3021	27.4047	63	63	63	59.6	59.6	59.6	103.05	0	323.31	735
Transcription termination factor 2	TTF2	Q9UNY4	129.59	2.27638	0.00767525	-2.34593	-4.26502	+	1.82335	0.0169243	-2.22782	-3.37125	+	2.06622	0.00932488	2.64489	-3.61335	+	21.8311	22.3134	21.8458	22.1142	21.3143	22.2094	21.9	23.1532	20.2356	21.3918	21.7348	21.9763	24.9063	24.9482	24.8741	22.7596	5	5	5	9.4	9.4	9.4	129.59	0	16.002	19
Dual specificity protein kinase TTK	TTK	P33981	97.071	1.52606	0.0276563	-0.928443	-2.8345	+	2.81001	0.00422883	-1.09817	-5.47628	+	4.10695	0.00113333	3.26494	-8.19435	+	24.9102	25.0806	23.9514	23.9997	24.6141	24.3713	24.3578	23.9197	21.3825	22.3224	22.5882	23.0672	25.5953	25.3971	25.6359	25.0275	13	13	13	25.4	25.4	25.4	97.071	0	98.318	35
Tubulin--tyrosine ligase-like protein 12	TTLL12	Q14166	74.403	0.0816382	0.797487	0.175879	0.226096		0.0964025	0.746762	0.152417	0.263562		0.500829	0.265509	-1.34172	1.08076		21.9527	23.1843	22.2736	25.2392	22.6582	23.0453	22.2192	24.6332	22.6711	22.1723	26.685	27.2095	22.3899	23.3926	23.3608	22.803	16	16	16	42.4	42.4	42.4	74.403	0	117.2	50
Titin	TTN	A0A0A0MTS7;Q8WZ42;A0A0A0MRA3	3994.6	0.374403	0.365596	-1.22895	-0.861057		0.815464	0.139502	-2.4053	-1.63605		0.59527	0.209038	1.6187	-1.24284		27.351	21.5816	27.1796	26.9966	27.842	22.0641	26.2283	22.2689	27.2582	25.1173	26.7166	26.7372	27.2807	27.4926	27.019	26.2323	17	17	17	0.6	0.6	0.6	3994.6	0.0082395	0.76206	32
Tubby-like protein;Tubby protein homolog	TUB	E9PQR4;P50607	56.35	4.21801	0.00259574	2.65117	9.92287	+	3.20752	0.0040118	2.29427	6.52161	+	1.61161	0.0218573	-1.52921	2.85661	+	25.1254	25.4506	25.0518	25.6946	25.7705	24.5634	24.687	24.8739	25.2293	25.1286	24.0459	23.7515	22.937	22.5177	23.1279	22.1352	17	17	17	56.4	56.4	56.4	56.35	0	124.93	55
Tubulin alpha-1C chain	TUBA1C	Q9BQE3;F5H5D3	49.895	0.239949	0.527285	-0.100107	-0.59193		0.242372	0.524767	-0.149912	-0.59704		0.724529	0.154161	-0.428536	1.45661		30.3995	29.9217	29.8835	30.4224	30.5124	30.0656	29.4556	30.3942	30.0561	30.1147	30.9575	31.0145	30.3049	30.0089	30.3561	30.3576	36	36	3	83.1	83.1	13.4	49.895	0	323.31	1074
Tubulin alpha-4A chain	TUBA4A	P68366	49.924	0.129265	0.70158	0.0532722	0.344022		0.278424	0.48127	0.185014	0.671803		1.75909	0.0164968	-0.640974	3.09621	+	28.6509	28.7542	28.7342	29.2459	28.8604	29.2425	28.2936	29.5156	29.0509	29.0059	29.6332	29.8827	28.7838	28.582	28.9033	28.903	32	17	2	79	52.2	11.2	49.924	0	323.31	270
Tubulin beta chain	TUBB	P07437;Q5JP53;Q5ST81	49.67	0.221604	0.551416	0.117762	0.552855		0.0486457	0.860064	0.0485339	0.138952		1.101	0.0645822	-0.58885	2.05239		29.1163	28.6573	28.5622	29.2496	29.303	28.4197	28.1346	29.4512	28.8154	28.8127	29.7552	29.8953	28.7808	28.4143	28.9143	29.0052	33	7	6	72.1	20.5	17.1	49.67	0	239.47	276
Tubulin beta-4B chain	TUBB4B	P68371	49.83	0.252681	0.508985	-0.151163	-0.618658		0.0753419	0.797258	-0.0695696	-0.209845		0.804287	0.126979	-0.48477	1.58523		29.9499	29.5102	29.4066	29.9986	30.1533	29.8177	29.028	30.1926	29.8118	29.8101	30.6118	30.6669	29.7272	29.3875	30.1518	30.2034	35	35	2	76.2	76.2	3.6	49.83	0	323.31	1243
Tubulin beta-6 chain	TUBB6	Q9BUF5;K7ESM5	49.857	0.332853	0.411021	-0.200902	-0.780669		0.39581	0.366362	-0.331852	-0.901687		0.691792	0.166473	-0.396149	1.40317		26.4584	25.7195	25.8554	26.1003	26.4863	26.021	25.0296	26.0729	26.373	26.1892	26.5914	26.6633	26.0157	25.7808	26.5623	26.5785	29	22	13	79.4	62.1	35.7	49.857	0	277.14	177
Tubulin beta-8 chain	TUBB8	Q3ZCM7;A0A075B736;Q5SQY0	49.775	1.26832	0.0456854	0.781349	2.39156	+	0.831288	0.134657	0.691143	1.66251		3.44916	0.00164706	-1.52577	6.43434	+	28.1088	29.1316	28.913	29.4119	28.1232	29.1234	28.2348	29.7232	29.3246	29.2898	29.9323	30.104	28.131	27.6293	28.3062	28.3735	10	2	2	21.4	7.4	7.4	49.775	0	306.21	83
Tubulin gamma-1 chain;Tubulin gamma-2 chain;Tubulin gamma chain	TUBG1;TUBG2	A0A7P0T9G6;P23258;Q9NRH3;K7EIS0	55.835	1.04252	0.068886	1.34693	2.01382		1.09969	0.0740197	1.45976	2.10893		1.79116	0.015661	-1.91428	3.14899	+	24.6927	25.0808	24.7375	24.4749	24.6718	25.2867	24.3375	25.1413	24.9201	24.9227	25.3934	25.6137	24.7569	22.5747	24.2547	22.0119	15	15	15	55.3	55.3	55.3	55.835	0	153.79	62
Gamma-tubulin complex component 3	TUBGCP3	Q96CW5;A0A3B3ITE3	103.57	0.329727	0.41542	-0.261121	-0.774533		1.10896	0.0736549	-0.462993	-2.12438		1.60724	0.0220722	3.42633	-2.84957	+	27.2428	27.1038	26.7867	25.9707	26.9304	26.3819	26.4555	26.5287	21.8649	21.4739	26.0053	26.31	27.4847	27.1731	26.7249	26.7657	10	10	1	15.2	15.2	2.1	103.57	0	50.668	27
Elongation factor Tu, mitochondrial	TUFM	P49411	49.541	0.66617	0.170683	0.460835	1.38383		0.45004	0.320999	0.376989	1.00255		0.66773	0.175888	-0.44988	1.36362		28.2351	27.0027	27.2211	27.2421	28.1625	27.5323	26.6725	26.9984	27.8796	27.6493	26.8876	26.7326	26.8044	26.5144	27.3281	27.2109	26	26	26	67.7	67.7	67.7	49.541	0	323.31	256
Twinfilin-1	TWF1	Q12792;F8VS81	40.282	0.233981	0.535241	-0.199402	-0.579292		0.478104	0.30221	0.269695	1.05373		0.30095	0.436767	-0.333346	0.710984		26.2256	25.1093	25.0462	24.6863	25.9214	26.109	25.0299	25.8836	25.8621	26.1735	26.4934	26.2503	25.4652	25.226	25.5353	25.6385	12	12	11	40.3	40.3	38.3	40.282	0	167.47	86
Twinfilin-2	TWF2	Q6IBS0;A0A7I2V2U8;A0A7I2V5D3;A0A7I2V5B1;D6RG15;H0Y858	39.548	3.21095	0.00189062	-1.78277	-6.53124	+	3.02543	0.00405333	-1.8598	-6.0257	+	3.6504	0.0014346	1.66961	-6.93758	+	24.4994	25.3482	25.2409	24.4378	24.9421	25.3686	24.032	24.8755	25.1893	24.6867	25.4776	25.1724	26.8563	26.3059	26.8596	26.6357	9	8	7	44.1	42.1	37	39.548	0	85.85	57
DNA-directed RNA polymerase I subunit RPA43	TWISTNB	Q3B726	37.432	0.500344	0.269018	0.349146	1.09386		0.229258	0.539043	-0.179691	-0.56924		0.0444485	0.891453	-0.033597	0.126731		26.8816	27.809	28.2819	27.9319	26.8612	26.861	28.0777	26.989	27.0698	27.5054	27.2065	27.055	27.6958	27.3525	27.1766	27.2828	13	13	13	60.4	60.4	60.4	37.432	0	169.09	171
Thioredoxin	TXN	P10599	11.737	0.882139	0.098233	-0.693685	-1.74731		0.582808	0.236331	-0.503242	-1.23982		3.56099	0.00148207	2.28007	-6.71041	+	27.3979	28.7429	27.7912	27.2312	27.4519	28.9668	27.9813	27.5249	27.0065	25.723	25.6325	26.1802	28.7741	28.6467	28.6491	27.868	9	9	9	89.5	89.5	89.5	11.737	0	97.502	137
Thioredoxin domain-containing protein 5	TXNDC5	Q8NBS9	47.628	1.59778	0.0244171	1.56444	2.96108	+	0.568953	0.244704	1.45046	1.21557		1.86979	0.0135021	-2.29326	3.27951	+	24.1167	24.5478	24.9382	24.9479	21.2713	25.457	25.5037	25.8626	24.6993	25.7967	26.2463	26.2924	21.8539	23.7048	24.0094	22.7247	8	8	8	24.1	24.1	24.1	47.628	0	38.795	33
Thioredoxin reductase 1, cytoplasmic	TXNRD1	Q16881;A0A182DWI3;E9PIR7	70.905	1.64966	0.022401	-1.3961	-3.05372	+	1.17139	0.0648673	-1.42378	-2.22864		0.3022	0.435613	0.840558	-0.713454		23.5684	25.686	24.5849	24.2166	23.3001	25.275	23.5355	25.8345	23.2137	22.3018	27.215	27.4633	26.1294	26.0161	25.6159	25.8789	23	23	22	49.2	49.2	46.8	70.905	0	290.55	76
Thymidine phosphorylase	TYMP	C9JGI3;P19971;A0A494C0L6;A0A494C1N7	46.087	0.246684	0.518215	-0.996515	-0.606107		0.0519541	0.851973	-0.314539	-0.147922		0.444987	0.302649	-1.99955	0.981743		21.4564	23.1725	22.4683	21.8165	21.3884	21.5292	21.6146	27.1094	27.8872	22.7068	22.0189	25.109	21.0916	27.9902	21.8834	21.9347	6	6	6	22.5	22.5	22.5	46.087	0	9.9765	10
Thymidylate synthase	TYMS	P04818	35.716	0.213817	0.561128	0.570203	0.536057		0.151024	0.650955	0.482292	0.39532		1.58164	0.023331	-2.25398	2.80847	+	21.6672	24.0029	24.1455	24.7534	21.0551	23.8024	23.9869	25.373	24.6602	24.8412	25.7162	26.3548	22.2162	23.2776	25.2777	21.5167	6	6	6	30.4	30.4	30.4	35.716	0	127.05	39
Splicing factor U2AF 35 kDa subunit	U2AF1	Q01081	27.872	0.563892	0.22533	0.556037	1.20669		0.67202	0.190582	0.422479	1.39383		1.09087	0.0660068	-0.954702	2.03659		28.1623	27.7325	28.3974	29.749	28.2374	27.705	28.664	28.9007	28.7191	28.6843	29.699	29.8081	27.9247	27.5991	27.9547	28.3386	12	12	12	51.2	51.2	51.2	27.872	0	323.31	223
Splicing factor U2AF 65 kDa subunit	U2AF2	P26368;K7ENG2	53.5	1.71264	0.0199946	1.54797	3.16749	+	1.105	0.0740812	0.97736	2.11778		2.06955	0.00928458	-1.69144	3.61912	+	28.2774	27.703	28.6714	29.9839	28.0944	26.8132	28.5308	28.9148	28.8985	28.567	29.2137	29.9066	27.0142	26.9878	27.187	27.2548	19	19	19	58.1	58.1	58.1	53.5	0	323.31	259
U2 snRNP-associated SURP motif-containing protein	U2SURP	O15042;E7ET15	118.29	1.47366	0.0293848	1.38305	2.74304	+	1.39835	0.0421082	0.678714	2.61295	+	0.958953	0.0891639	-1.01183	1.8302		26.6037	26.5132	27.2454	28.6478	26.8012	25.8468	26.6806	26.8642	26.6991	27.2283	27.6668	27.7093	25.606	26.0489	25.7868	26.0361	39	39	39	46.6	46.6	46.6	118.29	0	323.31	399
Ubiquitin-like modifier-activating enzyme 1	UBA1	P22314	117.85	0.271384	0.484365	0.293763	0.657385		0.0600736	0.833283	-0.0902324	-0.16971		1.24523	0.046534	-1.27764	2.27739	+	24.3406	24.8998	25.0384	26.0221	24.0838	24.0751	24.6076	25.9984	25.2556	25.4459	26.9614	27.3163	24.2753	24.5414	24.745	25.5642	41	41	41	57.7	57.7	57.7	117.85	0	323.31	276
Ubiquitin-associated domain-containing protein 2	UBAC2	Q8NBM4;X6R5E5	38.963	1.00367	0.0743529	2.03124	1.94927		2.4304	0.0066391	2.20636	4.59487	+	0.1748	0.619464	-0.410628	0.446602		24.7887	20.6776	24.7718	24.6365	24.662	22.7178	24.2088	23.9864	21.8097	24.1552	23.6306	20.8663	21.3395	21.2143	22.0525	22.1433	5	5	5	21.2	21.2	21.2	38.963	0	30.431	17
Ubiquitin-associated protein 1	UBAP1	Q9NZ09;A0A0D9SG79	55.083	2.55629	0.00506475	-1.62213	-4.87584	+	1.77095	0.0193154	-1.19631	-3.27419	+	4.44124	0.000874172	4.49892	-9.22942	+	24.5956	25.3913	24.6294	24.3811	24.9679	25.9753	24.8985	24.859	21.7913	21.96	22.6227	22.5169	26.0549	25.8501	26.8886	26.6923	18	18	18	54	54	54	55.083	0	280.63	100
Ubiquitin-associated protein 2	UBAP2	Q5T6F2;A0A8C8MQ70;A0A8C8KGQ8	117.11	0.214943	0.559727	0.202646	0.538494		1.71391	0.021342	0.557127	3.16981	+	2.11294	0.0085892	3.85803	-3.69457	+	27.1792	27.7881	26.8127	26.0653	27.1202	27.5324	27.5717	27.0389	21.6143	21.326	25.0596	25.2236	26.5058	26.9755	26.9028	26.6506	16	16	16	33.2	33.2	33.2	117.11	0	323.31	122
Ubiquitin-associated protein 2-like	UBAP2L	F8W726;Q14157;Q5VU77	113.63	0.00100951	0.997745	0.000987053	0.00303316		1.92047	0.0132489	0.46985	3.55429	+	2.36907	0.00536347	3.53789	-4.15377	+	26.6614	26.8174	26.0681	25.4299	26.8668	26.8756	26.6882	26.4217	20.6854	22.7083	23.9758	24.6969	26.1391	26.0827	26.4108	26.3403	20	20	20	30	30	30	113.63	0	293.17	192
SUMO-conjugating enzyme UBC9	UBE2I	P63279	18.007	0.168174	0.634371	0.435414	0.43477		0.344972	0.4131	0.909388	0.804339		1.4838	0.0286702	1.9332	-2.65245	+	24.9988	22.5287	24.3768	25.0187	22.474	24.7609	26.0029	25.5811	22.042	21.6715	21.4316	22.0315	22.7617	24.7335	22.1178	25.5684	6	6	1	75.3	75.3	19.6	18.007	0	25.477	17
NEDD8-conjugating enzyme Ubc12	UBE2M	P61081	20.9	1.29193	0.0435692	1.62037	2.4315	+	0.667635	0.193184	1.09899	1.38633		0.44423	0.303171	-1.01274	0.980381		24.6274	24.68	22.5429	24.3614	22.5302	22.2988	24.2657	25.0313	22.4308	22.2237	25.3324	25.6477	22.8752	23.2772	22.2852	21.2925	5	5	5	23.5	23.5	23.5	20.9	0	10.163	18
Ubiquitin-conjugating enzyme E2 variant 1	UBE2V1;TMEM189-UBE2V1	Q13404;I3L0A0;G3V2F7	16.495	0.114962	0.730071	0.108457	0.309471		0.112171	0.715301	0.131485	0.302649		0.35108	0.381695	-0.712981	0.808189		21.5433	22.6115	22.2574	22.3608	22.4927	21.3438	22.064	22.9646	22.958	20.8902	24.7725	24.0391	22.0527	21.4534	22.7516	22.0814	7	7	4	55.8	55.8	29.3	16.495	0	15.838	9
Ubinuclein-1	UBN1	Q9NPG3	121.52	3.84759	0.00215172	4.11772	8.53274	+	2.81015	0.00423853	3.14928	5.47664	+	1.8238	0.0149383	-3.38088	3.20297	+	25.4191	26.8987	27.1697	27.4891	24.2031	25.8139	26.6802	26.4057	26.7651	27.7099	26.8525	26.2784	22.9922	22.2613	22.5498	22.7024	35	35	35	51.3	51.3	51.3	121.52	0	323.31	241
Ubinuclein-2	UBN2	Q6ZU65	146.09	0.530295	0.247163	1.1126	1.14735		0.234979	0.533591	0.277875	0.581411		0.119566	0.723965	-0.257636	0.318585		20.8237	24.1914	24.241	25.074	21.7832	22.3386	23.6005	23.269	22.4408	24.603	23.758	22.2657	22.9129	22.8267	22.0932	22.0469	13	13	13	13.6	13.6	13.6	146.09	0	32.419	21
E3 ubiquitin-protein ligase UBR1	UBR1	Q8IWV7;A0A087WTJ9	200.21	0.717806	0.147859	1.7961	1.47172		1.0581	0.0808447	2.48855	2.03972		0.223925	0.538932	-0.518542	0.553515		25.9673	26.2343	21.7226	22.1781	25.9649	21.1105	25.8903	25.9063	23.5703	21.7381	21.4194	25.5718	22.3294	22.7485	22.0547	21.7854	4	4	4	5	5	5	200.21	0	12.863	9
E3 ubiquitin-protein ligase UBR4	UBR4	Q5T4S7;A0A0A0MSW0	573.83	1.19731	0.0506471	0.996621	2.27206		2.38729	0.00671942	1.19055	4.50105	+	0.893146	0.102297	-1.19248	1.72653		23.4705	21.8438	23.6587	23.4055	22.6661	23.5042	23.2326	23.7513	22.614	23.3889	24.0665	24.9441	22.1184	21.7753	22.1112	22.3871	18	18	18	6.4	6.4	6.4	573.83	0	58.234	32
Nucleolar transcription factor 1	UBTF	E9PKP7;P17480	87.435	3.95557	0.00257851	5.39796	8.91901	+	4.53555	0.00227586	5.83812	11.273	+	1.81086	0.0150529	-4.5336	3.18153	+	27.8021	27.9715	27.0591	28.7278	28.0963	28.2104	28.7284	28.286	28.1503	28.3047	28.1702	28.2596	21.6034	22.0384	22.4244	23.9023	36	36	29	43.9	43.9	33.7	87.435	0	323.31	366
UBX domain-containing protein 1	UBXN1	E9PRQ7;Q04323;A0A087WTZ5;E9PJ81	32.913	0.693184	0.157957	0.638566	1.42991		2.08298	0.0102181	1.3067	3.87054	+	0.626039	0.194181	-1.10215	1.29446		22.4348	21.5491	23.0184	23.5861	23.0747	22.8883	23.0235	24.2743	20.9787	23.4409	24.5463	24.7722	22.1691	21.8193	21.8485	22.1972	6	6	6	36.9	36.9	36.9	32.913	0	52.755	12
Ubiquitin carboxyl-terminal hydrolase;Ubiquitin carboxyl-terminal hydrolase isozyme L5	UCHL5	Q5LJA5;Q9Y5K5;Q5LJA9;Q5LJB0;H0Y6Y4	40.423	1.74341	0.0188294	2.7787	3.22362	+	2.95135	0.00416368	2.81171	5.8324	+	1.27908	0.0434487	-2.7064	2.33029	+	22.8419	24.5084	24.5117	26.6707	23.7661	24.6959	24.9097	25.2931	23.3988	26.8492	25.7487	25.4992	22.0151	20.9135	22.6382	21.851	19	19	19	67.6	67.6	67.6	40.423	0	93.107	79
UDP-glucose 6-dehydrogenase	UGDH	O60701	55.023	0.0176296	0.954234	0.0396447	0.0519968		0.042055	0.876619	-0.0794191	-0.120916		0.343523	0.389449	-0.997344	0.793764		22.1488	21.3073	22.5962	24.7665	22.152	21.6177	22.1422	24.4306	20.4578	22.4221	25.9241	26.3032	23.23	22.457	22.5986	22.3746	18	18	18	59.7	59.7	59.7	55.023	0	164.36	50
UTP--glucose-1-phosphate uridylyltransferase	UGP2	A0A7I2YQ74;A0A087WYS1;E7EUC7;Q16851;C9JWG0;C9JVG3;C9JQU9;A0A7I2V4T0;C9JNZ1;A0A7I2V676	51.695	2.69093	0.00445478	-1.44154	-5.18854	+	2.09781	0.0100157	-1.68341	-3.90007	+	0.329577	0.404776	0.718516	-0.766937		22.2492	22.5437	22.9385	23.1786	21.4548	23.2623	22.8595	22.3659	20.6984	23.1453	24.376	25.6213	23.7172	24.1621	24.1678	24.629	7	7	7	19.1	19.1	19.1	51.695	0	47.252	28
UHRF1-binding protein 1-like	UHRF1BP1L	A0JNW5;A0A0C4DGH6	164.2	0.10614	0.747241	0.134201	0.287807		1.76868	0.0194832	-1.98554	-3.27	+	4.66929	0.000909091	2.96613	-9.99857	+	25.9617	25.4507	24.7869	23.8085	23.7091	21.1775	23.7864	22.8559	22.1168	21.8119	22.6715	21.0635	24.7954	24.9517	24.9053	24.8187	21	21	21	27.8	27.8	27.8	164.2	0	82.93	52
Uridine 5-monophosphate synthase;Orotate phosphoribosyltransferase;Orotidine 5-phosphate decarboxylase	UMPS	P11172;E9PFD2	52.221	0.229355	0.541037	0.416131	0.569449		0.114089	0.711739	0.222745	0.30734		0.490331	0.271516	-1.08044	1.06235		22.2061	21.7165	22.9305	24.213	22.199	21.9858	21.9396	24.1682	23.4884	23.5733	24.4512	25.2089	22.2692	23.4349	22.619	21.0785	8	8	8	31.2	31.2	31.2	52.221	0	23.945	15
Protein unc-13 homolog D	UNC13D	Q70J99	123.28	1.52214	0.027843	-0.819797	-2.82764	+	0.86065	0.126714	-1.10511	-1.71151		1.07778	0.067403	1.40167	-2.01615		24.2638	23.0587	23.6611	23.8728	21.6212	23.8449	23.709	24.5401	21.5946	22.7495	24.2836	24.7693	24.5326	24.3826	24.9376	24.2828	11	11	11	14.9	14.9	14.9	123.28	0	39.288	31
Protein unc-45 homolog A	UNC45A	A0A1W2PNX8;Q9H3U1	118.39	3.33841	0.00185408	-1.12659	-6.89738	+	5.03115	0.00243478	-1.05883	-13.723	+	0.906912	0.0995477	1.52565	-1.74827		24.0979	24.1427	23.5452	23.6743	23.8952	23.9499	23.8446	24.0414	20.637	23.1836	24.7808	24.7948	25.1535	24.9631	24.8406	25.0093	20	20	20	25.4	25.4	25.4	118.39	0	174.23	87
Regulator of nonsense transcripts 1	UPF1	Q92900	124.34	1.24134	0.0472151	0.808993	2.34606	+	2.957	0.00417436	1.21837	5.84698	+	1.32997	0.0396047	1.82807	-2.40995	+	27.1041	27.0678	26.3482	25.8661	27.1535	27.1325	27.0853	26.6524	23.8628	22.8321	25.2457	25.611	26.1319	25.9947	25.3733	25.6504	44	44	44	50.5	50.5	50.5	124.34	0	323.31	244
Regulator of nonsense transcripts 2	UPF2	Q9HAU5	147.81	1.22299	0.0485443	1.04501	2.31518	+	0.614826	0.220481	0.619996	1.29549		0.491092	0.271215	0.813611	-1.06369		23.6047	23.6671	23.3182	23.4709	23.161	23.5536	22.7423	22.904	21.6742	20.0484	23.0298	22.8217	21.5699	22.7829	23.5678	21.9602	8	8	8	9.2	9.2	9.2	147.81	0	15.182	24
Regulator of nonsense transcripts 3B	UPF3B	Q9BZI7	57.761	0.542484	0.239951	0.834735	1.16895		0.179466	0.606729	0.318003	0.460306		NaN	1	0	NaN		21.547	24.1042	23.5594	23.7717	21.6688	21.9013	23.7616	23.5837	21.6449	21.8678	22.3602	21.5342	23.3334	21.7986	21.6048	22.9067	2	2	2	7.5	7.5	7.5	57.761	0	8.2229	7
Cytochrome b-c1 complex subunit 2, mitochondrial	UQCRC2	P22695;H3BRG4;H3BSJ9	48.442	0.198416	0.583769	0.156574	0.502438		0.0239612	0.925477	-0.0226274	-0.0701923		0.657929	0.180231	-0.475374	1.34743		25.5082	24.5547	24.6807	24.3778	25.2533	24.6629	24.5185	23.9699	25.3699	25.3218	24.5031	24.4294	24.6155	24.1098	24.9625	24.8072	11	11	11	47.9	47.9	47.9	48.442	0	69.808	49
Nucleolar pre-ribosomal-associated protein 1	URB1	O60287	254.39	0.822287	0.113925	1.05611	1.64746		0.333046	0.424575	0.626569	0.781048		1.18521	0.053739	-1.92701	2.18371		22.409	22.1867	24.0039	24.5579	22.2657	21.3089	22.9725	24.8923	23.7763	21.8987	24.8568	26.4849	22.1347	21.5344	22.5834	22.6806	20	20	20	14.9	14.9	14.9	254.39	0	120.94	45
General vesicular transport factor p115	USO1	O60763	107.89	2.94048	0.00308464	-3.20891	-5.80443	+	3.54206	0.00332331	-3.24058	-7.51669	+	3.58934	0.00145161	4.06179	-6.7818	+	23.8655	24.0072	22.9949	21.8403	22.6075	23.7282	22.446	23.7996	21.8518	22.0736	23.4256	23.4241	27.0351	26.3956	25.9053	26.2075	21	21	21	32.8	32.8	32.8	107.89	0	156.55	87
Ubiquitin carboxyl-terminal hydrolase 10	USP10	Q14694	87.133	0.355937	0.385467	0.304933	0.825593		1.62245	0.0270868	0.592325	3.00502	+	1.99209	0.0104933	1.79508	-3.48598	+	25.5558	25.3083	24.6855	23.9895	25.6344	25.0884	24.9205	25.0454	21.7211	22.639	23.4654	24.0987	24.5212	24.558	24.902	24.3381	15	15	15	34.6	34.6	34.6	87.133	0	110.26	53
Ubiquitin carboxyl-terminal hydrolase;Ubiquitin carboxyl-terminal hydrolase 14	USP14	A6NJA2;P54578	51.086	0.897736	0.0950516	1.06521	1.77327		1.24066	0.0561089	1.21746	2.34491		0.917569	0.0974708	-1.84153	1.76508		21.4864	22.4687	23.3868	24.0054	22.6699	22.2384	22.7195	24.3284	21.6231	23.3313	25.2602	26.0798	21.3073	21.4061	22.1179	22.2551	12	12	12	44.9	44.9	44.9	51.086	0	124.61	42
Ubiquitin carboxyl-terminal hydrolase 15	USP15	Q9Y4E8	112.42	3.39564	0.00166972	-1.55192	-7.06703	+	2.18951	0.00823568	-2.00438	-4.08524	+	2.98762	0.00260227	2.89592	-5.38132	+	23.5384	23.5733	23.3941	23.1242	22.0121	22.3866	23.9118	23.5097	21.804	21.0751	22.2394	23.6953	25.3706	25.2108	24.5975	24.6588	11	11	10	16.6	16.6	15.7	112.42	0	49.786	30
Ubiquitin carboxyl-terminal hydrolase 16	USP16	Q9Y5T5	93.569	0.0988486	0.761643	-0.292308	-0.269686		0.594445	0.230821	-1.19551	-1.26011		0.0412322	0.898709	0.102758	-0.117942		21.9457	24.87	25.0984	24.0273	21.8688	22.7159	24.0004	23.7436	24.0082	23.9847	24.1319	23.0059	25.1176	25.0811	25.0705	21.8415	12	12	12	27.8	27.8	27.8	93.569	0	49.071	55
Ubiquitin carboxyl-terminal hydrolase 33	USP33	Q8TEY7;H0YCV3	106.73	4.35805	0.00228571	3.68241	10.499	+	1.0846	0.0767801	0.561957	2.08381		NaN	1	0	NaN		25.999	25.618	25.6735	24.7378	22.5861	22.2265	22.6864	22.0476	22.5479	21.3385	22.0365	22.0124	22.4636	21.4149	21.7021	21.7182	16	16	16	32.8	32.8	32.8	106.73	0	137.55	30
Ubiquitin carboxyl-terminal hydrolase 36;Ubiquitin carboxyl-terminal hydrolase	USP36	Q9P275;A0A075B784;E9PEW0	122.91	2.96222	0.00295208	2.46559	5.86046	+	2.45598	0.00616031	1.9007	4.65112	+	2.68247	0.00332093	-1.93625	4.7525	+	26.9663	27.5205	28.0823	28.1796	26.9553	26.454	27.5042	27.5757	27.276	27.6405	27.6247	27.0537	25.5698	25.9178	24.8147	24.5841	56	56	56	58.7	58.7	58.7	122.91	0	323.31	592
Ubiquitin carboxyl-terminal hydrolase 42	USP42	Q9H9J4;C9JPC9	145.39	4.11487	0.00232381	4.31815	9.51695	+	3.848	0.00296714	3.80322	8.53415	+	1.1345	0.0595315	-2.83614	2.10464		26.9312	27.2649	27.5035	26.8596	26.4838	26.4654	26.9899	26.5605	26.8928	27.7227	26.434	26.0018	23.5798	22.6558	21.6821	23.369	27	27	27	32.3	32.3	32.3	145.39	0	323.31	221
Ubiquitin carboxyl-terminal hydrolase 5	USP5	P45974	95.785	2.13053	0.01	-0.528307	-3.96561	+	2.21296	0.00785479	0.464817	4.13334	+	0.280892	0.461128	0.344822	-0.671009		25.1242	25.2012	24.8446	25.3058	26.0949	26.1158	25.9524	26.2852	24.9122	25.1272	26.1233	26.4242	25.4902	25.5387	25.67	25.8902	30	30	28	51.5	51.5	50.3	95.785	0	323.31	259
USP6 N-terminal-like protein	USP6NL	X6RAB3;Q92738	96.665	1.49661	0.0287154	1.74268	2.783	+	4.57795	0.00237838	2.87442	11.4654	+	NaN	1	0	NaN		25.0596	22.2576	24.0319	24.4947	25.5257	24.8548	25.2985	24.6917	20.809	21.2733	22.6662	22.0766	21.8613	22.4771	22.4995	22.0352	12	12	12	24.2	24.2	24.2	96.665	0	95.414	33
Ubiquitin carboxyl-terminal hydrolase 7;Ubiquitin carboxyl-terminal hydrolase	USP7	A0A669KBL1;Q93009;H3BND8	132.33	1.59298	0.0247	-0.790123	-2.95255	+	1.58759	0.0294034	-0.583624	-2.94299	+	0.792897	0.130963	0.500531	-1.56698		26.5386	26.9067	26.1177	26.1692	26.6139	26.7239	26.6718	26.5485	27.3241	27.2824	26.4064	26.3049	26.7322	27.1533	27.6643	27.3427	13	13	13	21.4	21.4	21.4	132.33	0	46.247	39
Ubiquitin carboxyl-terminal hydrolase 8	USP8	P40818	127.52	0.765199	0.130878	-1.66933	-1.55173		0.878491	0.122831	-1.66159	-1.74123		1.11828	0.0617252	2.01085	-2.07935		22.1312	23.6835	21.0621	23.6278	22.0946	21.8275	23.2549	23.3585	20.8635	22.9521	23.3296	23.1065	25.2945	21.784	24.4923	25.6112	7	7	7	11.4	11.4	11.4	127.52	0	17.258	18
Probable ubiquitin carboxyl-terminal hydrolase FAF-X	USP9X	Q93008	290.46	0.328311	0.416906	0.656971	0.77175		0.438939	0.330198	0.744503	0.982126		0.166544	0.632448	-0.393699	0.428039		24.7529	24.4913	22.3741	23.8165	24.6162	22.9598	23.8463	24.3626	22.2732	24.259	24.4947	25.0312	24.0966	21.9916	22.1396	24.5791	13	13	10	8.8	8.8	7.1	290.46	0	33.077	20
Probable U3 small nucleolar RNA-associated protein 11	UTP11L	Q9Y3A2	30.446	0.907574	0.0930805	1.67631	1.78963		1.08302	0.0772259	1.58823	2.08118		2.68356	0.00332867	-3.45703	4.75468	+	21.0181	22.4812	24.2258	25.1843	21.8496	22.6115	22.7968	25.2992	23.5359	24.2578	26.5583	26.4843	21.7584	21.7395	21.585	21.1214	10	10	10	28.1	28.1	28.1	30.446	0	148.63	42
U3 small nucleolar RNA-associated protein 14 homolog A	UTP14A	Q9BVJ6	87.977	1.13733	0.0565294	1.80358	2.17171		0.508732	0.28162	0.958511	1.1089		1.47641	0.0290638	-2.45421	2.64073	+	22.1014	23.7077	23.9701	25.3062	22.011	21.7307	23.1502	24.8132	23.4924	24.226	25.914	26.1297	23.4745	21.591	21.5403	21.2653	21	21	17	38.7	38.7	30.5	87.977	0	89.701	70
U3 small nucleolar RNA-associated protein 15 homolog	UTP15	Q8TED0;H0Y8P4	58.414	0.830818	0.111432	1.31162	1.66172		0.8043	0.141722	1.20218	1.61736		1.0874	0.0661729	-2.33878	2.03118		22.7901	21.6762	23.1597	25.3469	22.9473	21.8904	22.4989	25.1985	21.8074	23.6966	26.4227	26.8129	22.0103	21.516	22.3714	21.8287	16	16	16	34.2	34.2	34.2	58.414	0	134.43	51
U3 small nucleolar RNA-associated protein 18 homolog	UTP18	Q9Y5J1	62.003	1.69255	0.0209144	2.12889	3.13103	+	1.06159	0.0804689	1.60938	2.04552		2.28411	0.00616876	-2.9186	3.99868	+	23.2673	24.4213	24.9642	25.8217	22.931	23.0576	24.7446	25.6633	24.3021	24.6162	26.4773	27.0133	22.6182	23.5783	21.5865	22.1759	19	19	19	55	55	55	62.003	0	230.23	104
Small subunit processome component 20 homolog	UTP20	O75691	318.38	1.78067	0.0181771	2.20629	3.29209	+	1.0213	0.0887316	1.35199	1.97855		1.96232	0.0113412	-1.69337	3.43532	+	24.6258	23.3624	25.116	25.047	24.6186	22.6345	24.0684	23.4125	23.5366	24.1096	24.213	23.9472	23.8567	21.4601	21.773	22.2364	21	21	21	9.8	9.8	9.8	318.38	0	28.783	38
rRNA-processing protein UTP23 homolog	UTP23	Q9BRU9;E5RGP0	28.402	0.606457	0.200723	-1.51075	-1.28098		1.85041	0.0158266	-2.54416	-3.42183	+	0.502611	0.265056	0.854925	-1.08388		22.7346	26.2563	27.4985	27.6	24.4021	23.3673	26.2691	25.9173	25.3114	25.8928	26.2907	26.795	28.0341	28.1074	27.0005	26.9904	10	10	10	49.4	49.4	49.4	28.402	0	196.76	105
U3 small nucleolar RNA-associated protein 6 homolog	UTP6	Q9NYH9	70.193	0.138262	0.683646	0.31548	0.36541		0.406075	0.357963	0.646361	0.920997		2.38667	0.00523372	-2.48334	4.18626	+	22.0327	22.0302	23.7541	25.5712	23.7953	23.0084	22.3847	25.5233	25.0181	24.5909	26.4039	27.02	22.6941	23.2816	23.3839	22.7667	18	18	18	37.2	37.2	37.2	70.193	0	137.95	71
Vesicle-associated membrane protein 7	VAMP7	P51809	24.935	5.56536	0	3.28998	16.9241	+	1.40533	0.041667	1.28153	2.62493	+	NaN	1	0	NaN		25.7098	25.4793	25.6528	24.8888	24.2409	22.0947	24.0439	23.3174	21.541	21.8036	22.6042	22.2669	22.1329	22.05	22.1036	22.2844	5	5	5	30.5	30.5	30.5	24.935	0	24.057	23
Vang-like protein 1	VANGL1	Q8TAA9	59.974	3.96526	0.0026	4.436	8.9544	+	3.95615	0.00324103	4.68957	8.92112	+	1.13554	0.0595618	-3.09491	2.10627		27.5802	26.5945	26.7609	26.8578	27.4006	27.2241	27.7528	26.4303	27.1659	27.0056	26.6125	26.6232	22.8951	23.3905	21.3055	22.4584	25	25	25	49.8	49.8	49.8	59.974	0	323.31	272
Valine--tRNA ligase	VARS	P26640;A0A140T936	140.47	1.55571	0.0265214	-0.489491	-2.88663	+	2.31402	0.00686806	-0.454858	-4.34427	+	0.661434	0.179009	0.412039	-1.35323		26.6425	26.6942	26.0807	26.1621	26.429	26.3631	26.2585	26.6675	25.9685	25.7578	26.9282	27.1163	26.8573	26.8056	26.8174	27.0571	34	34	34	43.9	43.9	43.9	140.47	0	323.31	178
Vasorin	VASN	Q6EMK4	71.712	0.0312225	0.92058	0.0528345	0.0907683		4.60525	0.00242202	4.00262	11.591	+	0.35738	0.376181	-0.445706	0.820158		23.7313	22.1256	21.3264	22.0015	26.157	26.3463	26.7216	25.7591	23.0635	21.3229	23.115	23.7771	22.0337	22.8578	22.5134	21.5685	10	10	10	29.9	29.9	29.9	71.712	0	158.82	52
Vasodilator-stimulated phosphoprotein	VASP	P50552	39.829	3.55869	0.00167742	-1.15268	-7.56924	+	1.44189	0.0381709	-1.70306	-2.68797	+	0.528766	0.248149	0.583489	-1.12935		23.7902	23.7057	23.8884	24.2106	23.1603	21.7106	23.8731	24.6493	23.4301	23.6433	25.303	25.7021	24.8632	24.8833	25.1809	25.2782	7	7	7	25.8	25.8	25.8	39.829	0	28.042	36
Vinculin	VCL	P18206	123.8	1.85776	0.0160904	-1.28702	-3.43561	+	1.34651	0.046999	-1.91082	-2.52424	+	0.225186	0.536919	0.794148	-0.556186		23.8252	24.4039	23.9264	25.2078	22.4578	23.3852	23.2041	25.821	23.5015	22.6435	27.5571	28.1414	25.4351	25.4563	25.387	26.233	38	38	38	50.4	50.4	50.4	123.8	0	323.31	197
Transitional endoplasmic reticulum ATPase	VCP	P55072;A0A7P0TAW3;C9JUP7;A0A7I2V540;A0A7P0T8A3;A0A7P0T8Q5;A0A7P0TAQ1;A0A7P0Z4C6;A0A7I2V2Y2	89.321	0.279307	0.474635	0.231098	0.673606		0.0381277	0.88769	0.0544596	0.11006		1.13589	0.059607	-1.38476	2.1068		26.2091	25.2406	25.1151	26.0745	25.4026	24.6751	25.0856	26.7694	26.0761	25.4672	27.8379	28.4126	25.0862	25.1163	25.6203	25.8921	50	50	50	74.7	74.7	74.7	89.321	0	323.31	355
Voltage-dependent anion-selective channel protein 1	VDAC1	P21796;C9JI87	30.772	1.71415	0.0199728	1.19966	3.17023	+	0.0470813	0.862968	-0.133286	-0.134691		2.13808	0.0080659	-1.84163	3.73856	+	26.0234	24.8111	24.8433	25.6516	25.0717	21.1492	24.5216	25.2551	25.2781	24.9948	26.2737	27.2395	23.4478	24.3845	24.3795	24.3189	17	17	17	79.2	79.2	79.2	30.772	0	137.51	102
Voltage-dependent anion-selective channel protein 2	VDAC2	P45880;A0A0A0MR02;Q5JSD2;Q5JSD1	31.566	0.273209	0.482412	-0.0807137	-0.66113		1.1039	0.0738813	-0.255148	-2.11595		0.323509	0.411273	0.118617	-0.755179		27.3376	26.7642	27.0551	27.1687	27.2499	26.7046	26.8663	26.807	26.9906	27.0824	26.7599	26.8383	27.1964	27.1162	27.146	27.1898	16	16	16	74.1	74.1	74.1	31.566	0	247.18	197
Voltage-dependent anion-selective channel protein 3	VDAC3	Q9Y277;E5RJN6;E5RHZ6;E5RFP6	30.658	1.44968	0.0305084	0.868201	2.70145	+	0.52069	0.27437	0.357845	1.13026		0.860705	0.110728	-0.515536	1.67515		26.2636	25.2165	25.9734	25.856	25.8775	24.9191	25.4137	25.0577	25.2902	25.4522	25.1212	25.2534	25.5416	25.0505	24.4232	24.8214	16	16	16	64.7	64.7	64.7	30.658	0	103.05	89
Vimentin	VIM	P08670;B0YJC4;B0YJC5	53.651	0.541753	0.240524	-0.302619	-1.16766		0.175659	0.612454	-0.141495	-0.451735		0.634172	0.190204	0.332111	-1.30802		32.8155	32.078	32.3738	32.1548	32.6462	32.997	31.8463	32.5771	32.6394	32.6914	32.1888	32.309	32.5986	32.1203	32.9042	33.0095	64	63	59	81.1	81.1	78.5	53.651	0	323.31	4505
Spermatogenesis-defective protein 39 homolog	VIPAS39	Q9H9C1;G3V4K3	57.005	0.109953	0.739931	-0.140033	-0.297205		1.37318	0.0441864	-1.15306	-2.56979	+	2.7264	0.0031687	1.5418	-4.84008	+	22.8857	24.9125	24.1223	23.5482	22.7336	24.0149	22.1442	22.5238	21.7723	22.385	22.4489	23.2716	24.1434	24.2122	24.2381	23.4352	6	6	6	21.3	21.3	21.3	57.005	0	46.735	15
Very low-density lipoprotein receptor	VLDLR	P98155;A0A7P0T9P7;A0A7P0T897;A0A7P0T8N6;A0A804CHQ2;A0A7P0TBI2;A0A7P0TB10;A0A7P0T8N9	96.098	4.45131	0.00259459	3.72644	10.8994	+	NaN	1	0	NaN		NaN	1	0	NaN		25.8515	26.0514	25.7808	25.0373	21.5637	22.1006	21.5102	22.6886	22.764	22.2977	21.583	22.283	22.0274	22.6298	21.3934	21.7646	14	14	14	28.1	28.1	28.1	96.098	0	92.991	41
Vacuolar protein sorting-associated protein 13C	VPS13C	Q709C8;A0A3B3IU50	422.39	1.03276	0.0698588	-1.61528	-1.99759		2.56666	0.00531429	-2.22622	-4.89948	+	2.28314	0.00613571	2.92786	-3.99693	+	24.0388	23.5223	23.6021	20.6482	21.4691	22.4033	23.3693	22.1259	22.2083	21.1473	23.7714	20.224	24.8283	25.0474	24.3378	24.059	9	9	9	3.5	3.5	3.5	422.39	0	5.8222	11
Vacuolar protein sorting-associated protein 28 homolog	VPS28	E9PQR7;Q9UK41;E9PM90	18.469	0.945276	0.0845116	-1.64951	-1.85229		0.11174	0.715869	-0.162382	-0.301591		2.61335	0.00346548	3.33773	-4.61663	+	24.4428	24.7146	21.7008	24.6704	25.4496	25.8127	25.1754	25.0394	22.6392	23.2379	20.6288	23.0259	24.7806	24.573	26.6903	26.0827	10	10	10	72	72	72	18.469	0	66.667	50
Vacuolar protein sorting-associated protein 33B	VPS33B	A0A2R8YDQ0;Q9H267;F5H008	68.736	0.700376	0.15451	-0.401273	-1.44215		1.64086	0.0254632	-1.16081	-3.03794	+	2.47128	0.00456914	2.77699	-4.34426	+	24.6989	25.0791	24.0246	24.0049	22.5865	24.158	23.9258	24.0991	21.6408	20.5636	22.9199	23.7384	24.7915	24.6487	25.0613	24.911	14	14	14	28.5	28.5	28.5	68.736	0	40.633	48
Vacuolar protein sorting-associated protein 37A	VPS37A	Q8NEZ2;H0YBN0	44.314	1.31827	0.0410101	-1.59368	-2.47617	+	3.30759	0.0036478	-1.76301	-6.80737	+	6.49626	0.00096	5.3808	-18.6272	+	25.9565	26.3959	24.6723	23.5913	24.9669	25.6413	24.8369	24.4934	21.25	22.0779	21.6582	21.2337	26.8281	26.7866	26.9061	26.4699	13	13	13	32	32	32	44.314	0	183.68	98
Vacuolar protein sorting-associated protein 45	VPS45	Q9NRW7;A0A2R8YD95;A0A2R8YE10;A0A087WU65;A0A2R8YF01;A0A1B0GXI6	65.076	4.92189	0.00204878	4.6232	13.1435	+	4.62395	0.00161538	3.47298	11.6777	+	2.3212	0.00588665	1.5404	-4.06604	+	27.252	27.4418	27.2529	26.1713	25.3773	26.3194	26.17	25.6505	21.2296	21.7083	20.9138	20.4872	22.3223	22.9488	21.9869	22.3671	28	28	28	66.8	66.8	66.8	65.076	0	206.65	122
Vacuolar protein sorting-associated protein 4B	VPS4B	O75351	49.301	0.445634	0.308239	-0.658103	-0.994458		0.0120717	0.964738	-0.0174999	-0.0358215		0.0361089	0.910374	-0.0909149	0.103827		23.5286	21.6278	21.699	23.5013	23.3287	22.495	23.1682	23.9272	22.5286	21.0684	24.5624	24.9993	23.547	23.9558	22.1415	23.3448	6	6	5	21.8	21.8	19.1	49.301	0	33.724	20
Vacuolar protein sorting-associated protein VTA1 homolog	VTA1	Q9NP79;A0A087WY55;Q5TGM0	33.879	0.121498	0.716927	0.210094	0.325345		0.22703	0.542026	0.231523	0.564483		1.8988	0.0127773	-1.55513	3.32808	+	23.852	22.5052	21.0377	22.9903	22.374	22.4369	22.1222	23.5378	23.7867	22.9212	24.6303	24.8568	21.9886	23.1611	22.1485	22.2466	4	4	4	19.2	19.2	19.2	33.879	0	71.044	19
Vesicle transport through interaction with t-SNAREs homolog 1B	VTI1B	Q9UEU0;H0YJL5;H0YJJ5	26.688	2.85354	0.00368421	2.79693	5.58423	+	0.0653895	0.820717	0.182579	0.183804		NaN	1	0	NaN		25.6161	25.3461	25.1121	24.1087	21.5463	25.0965	20.968	22.1147	20.9766	21.0391	22.522	21.8289	21.1695	22.5113	22.388	22.9265	5	5	5	32.3	32.3	32.3	26.688	0	78.02	15
Tryptophan--tRNA ligase, cytoplasmic;T1-TrpRS;T2-TrpRS	WARS	P23381	53.165	1.10962	0.059401	-0.496791	-2.12548		0.319038	0.440143	-0.22859	-0.753448		0.358561	0.375269	-0.237495	0.822395		25.6387	25.2979	24.6266	24.9791	25.6038	25.6089	24.5501	25.8523	25.6116	25.1819	26.4016	26.4619	25.6018	25.3967	25.7483	25.7826	11	11	11	39.9	39.9	39.9	53.165	0	152.06	93
Neural Wiskott-Aldrich syndrome protein	WASL	O00401	54.826	2.86022	0.00370588	-1.88882	-5.60092	+	1.15771	0.0666803	0.58531	2.20576		5.12001	0.00105263	4.4117	-11.6882	+	24.9982	25.4669	24.8013	24.0212	27.4026	27.6479	27.4721	26.6614	22.3499	21.8671	21.3648	22.8744	26.7308	27.122	26.5769	26.4132	28	28	28	59	59	59	54.826	0	323.31	193
WD repeat-containing protein 1	WDR1	O75083	66.193	0.442344	0.31091	0.49431	0.988402		0.131886	0.682625	-0.261347	-0.350279		1.34673	0.0380538	-1.10665	2.43624	+	25.1369	24.7658	25.3231	25.9645	22.7933	24.6736	25.1906	25.5101	25.1128	25.8386	25.9919	26.2482	25.2771	25.1573	23.5076	25.2709	19	19	19	51.8	51.8	51.8	66.193	0	227.07	112
Ribosome biogenesis protein WDR12	WDR12	Q9GZL7	47.707	1.71606	0.0198692	2.72375	3.17371	+	1.96788	0.0128235	2.89732	3.64521	+	1.54924	0.0251332	-3.63788	2.75663	+	23.8038	23.5458	25.1212	26.6464	25.3992	23.763	24.1148	26.5344	25.0423	25.3234	27.6638	28.336	22.2502	20.8969	23.2149	21.8602	23	23	23	66.9	66.9	66.9	47.707	0	303.74	131
WD repeat-containing protein 3	WDR3	Q9UNX4	106.1	2.74801	0.0044504	1.21696	5.3251	+	1.74799	0.0200584	0.717562	3.23201	+	3.3471	0.00177474	-1.23168	6.18986	+	26.6898	27.4106	26.9672	27.4707	26.863	26.2698	26.3999	27.0081	26.8782	27.0436	27.2978	27.6319	26.1692	26.0512	25.5572	25.8929	59	59	58	67.8	67.8	66.3	106.1	0	323.31	572
WD repeat-containing protein 36	WDR36	A0A0A0MTB8;Q8NI36	99.365	1.76763	0.0183239	1.24196	3.26808	+	1.49602	0.0342411	1.1146	2.78197	+	0.402143	0.337359	-0.870997	0.903782		25.7613	26.0378	25.9359	26.4028	25.6778	25.5687	25.9845	26.3972	25.2938	25.9276	26.837	27.4511	25.3707	25.1263	23.7658	24.9071	26	26	26	44.5	44.5	44.5	99.365	0	323.31	170
WD repeat-containing protein 43	WDR43	Q15061	74.89	1.31915	0.0410405	2.66139	2.47767	+	1.0219	0.0885441	1.9451	1.97956		1.86163	0.0138368	-3.63139	3.26589	+	24.2921	25.1291	26.8188	28.4335	24.9157	23.6764	25.6645	27.5518	25.9259	26.7777	28.7776	29.4772	22.4637	23.6116	22.9392	25.0135	24	24	24	52	52	52	74.89	0	323.31	152
WD repeat-containing protein 46	WDR46	O15213;H0Y6G3	68.07	1.70706	0.0203622	1.98538	3.15735	+	0.926354	0.108159	1.32789	1.82085		2.49152	0.00427642	-2.61773	4.38251	+	25.4528	25.3649	26.633	27.4079	25.1533	24.2785	25.5846	27.2123	26.8292	25.9131	27.6357	27.977	24.709	24.7081	23.0701	24.4299	21	21	9	45.4	45.4	18	68.07	0	318.34	210
WD repeat-containing protein 60	WDR60	Q8WVS4;H7C022	122.57	2.19721	0.00894776	1.60664	4.10099	+	NaN	1	0	NaN		0.00989632	0.973119	0.0184362	-0.0292645		22.7176	23.8932	24.3044	24.0101	22.728	21.9193	21.8936	21.7629	22.3432	23.9701	21.9658	21.5264	21.8994	22.6415	21.8755	22.0823	6	6	6	8.9	8.9	8.9	122.57	0	17.992	10
WD repeat-containing protein 7	WDR7	Q9Y4E6	163.81	2.94417	0.00309434	3.40933	5.8139	+	2.13615	0.00918471	1.42315	3.97693	+	NaN	1	0	NaN		25.3621	26.0858	24.8797	23.7241	22.8806	22.6313	23.1606	23.4344	21.825	19.9376	22.9363	21.7084	20.9029	22.0877	22.1734	21.2503	10	10	10	12.2	12.2	12.2	163.81	0	27.369	18
WD repeat-containing protein 74	WDR74	Q6RFH5;E9PS41	42.441	0.187592	0.603191	0.487184	0.478481		0.624265	0.214591	1.4066	1.31181		0.547638	0.236433	-1.68281	1.16185		21.6443	20.9886	23.5388	25.1712	24.1998	22.0696	22.3351	26.4161	23.4639	22.7845	26.4662	27.1104	22.2432	21.7538	21.9738	23.4234	16	16	16	65.5	65.5	65.5	42.441	0	206.89	65
WD repeat-containing protein 75	WDR75	Q8IWA0	94.498	0.996765	0.0753772	2.21264	1.93781		1.35547	0.0459414	2.3897	2.53952	+	1.94632	0.0116099	-3.5796	3.40819	+	22.8824	24.0196	25.5556	27.2568	24.3495	24.4654	24.4162	27.1915	25.2386	26.1349	27.5879	28.4406	21.0201	22.7197	23.0568	24.0673	32	32	32	48	48	48	94.498	0	323.31	226
Methylosome protein 50	WDR77	Q9BQA1;H0Y711	36.724	1.23812	0.0471429	1.86961	2.34063	+	1.8224	0.0169011	2.50635	3.36948	+	0.707358	0.160418	-1.82225	1.42863		26.0533	25.4332	25.9053	26.9772	27.0092	26.7975	26.3388	26.7704	26.8045	27.4465	27.2521	26.5092	23.7991	22.4008	24.9076	25.783	11	11	11	54.7	54.7	54.7	36.724	0	96.686	81
Histone-lysine N-methyltransferase NSD2	WHSC1	O96028;A0A7I2YQS5;A0A7P0P278	152.26	0.851423	0.106394	2.02118	1.69612		0.712983	0.175105	0.770535	1.46354		1.83042	0.0147978	-1.24869	3.21395	+	22.4014	25.0825	25.9537	27.8139	24.1596	23.0554	24.3679	24.6662	23.9634	24.6638	24.5586	24.585	23.2964	24.3831	22.5809	22.9065	38	38	38	45.6	45.6	45.6	152.26	0	287.63	123
Histone-lysine N-methyltransferase NSD3	WHSC1L1	Q9BZ95	161.61	1.59574	0.0244918	2.75345	2.95746	+	0.871041	0.124464	1.18162	1.72882		0.273977	0.468779	-0.701356	0.657072		23.9226	25.7425	26.1076	27.561	24.7058	23.0964	24.3894	24.8548	23.5941	25.6662	24.6957	24.2368	22.2655	23.3496	24.5352	22.1696	31	29	29	29.8	28.5	28.5	161.61	0	163.76	72
WAS/WASL-interacting protein family member 1	WIPF1	O43516;E9PB87	51.258	2.6217	0.00475062	-2.87909	-5.02614	+	0.499115	0.288108	0.671465	1.09165		5.36721	0.000641975	4.61786	-12.7214	+	24.0493	24.2244	22.6655	22.5905	27.4432	28.0605	26.0025	26.2258	21.1782	21.9078	21.5949	21.5601	25.5295	25.7331	27.0206	26.7628	11	11	11	38.4	38.4	38.4	51.258	0	114.83	64
WAS/WASL-interacting protein family member 2	WIPF2	Q8TF74	46.288	1.18234	0.0524891	-1.29686	-2.24698		0.173502	0.615738	-0.457682	-0.446861		2.14704	0.00794711	2.04751	-3.7543	+	22.8609	22.1019	22.4268	21.8044	24.7431	24.5147	21.2685	22.0245	21.7485	21.5982	22.3261	21.2163	23.8948	24.0199	24.4271	22.0397	4	4	4	15.9	15.9	15.9	46.288	0	5.4387	9
WD repeat domain phosphoinositide-interacting protein 2	WIPI2	Q9Y4P8	49.408	1.17937	0.0526468	-0.839073	-2.242		1.03249	0.0867759	-1.64215	-1.99716		3.9972	0.00104082	3.42457	-7.87661	+	25.2413	25.7621	24.9068	24.1716	21.8348	25.358	24.9279	24.7487	22.5953	21.4424	22.3616	23.6512	26.1236	26.0367	25.9127	25.365	8	8	8	42.5	42.5	42.5	49.408	0	149.96	58
Serine/threonine-protein kinase WNK1	WNK1	Q9H4A3;F5GWT4;A0A6Q8PFM0	250.79	4.01111	0.00278571	-4.57328	-9.12358	+	6.19429	0.004	-5.4628	-21.6193	+	7.3628	0	8.37903	-24.867	+	25.9046	26.3865	25.3051	24.2708	24.4098	25.0049	24.4594	24.4348	21.8399	20.9436	21.7818	22.416	30.6582	29.8546	29.8975	29.7499	66	66	56	30.4	30.4	27.8	250.79	0	323.31	559
Serine/threonine-protein kinase WNK2	WNK2	E9PCD1;H0Y7T5;Q9Y3S1;A6PVV2	234.38	6.7521	0	-6.71028	-26.8322	+	6.20975	0.00433333	-6.38966	-21.7493	+	5.4136	0.000693333	6.77428	-12.9245	+	22.5684	22.0707	22.0261	21.9639	22.0451	22.6961	22.2258	22.9446	22.9951	21.3029	23.0546	22.196	29.2774	29.0434	28.8477	28.3017	14	5	3	4.8	2.3	1.9	234.38	0	14.164	36
Pre-mRNA-splicing factor SYF1	XAB2	Q9HCS7	100.01	0.227751	0.542761	0.0877523	0.566025		0.715697	0.173688	0.178114	1.46815		1.37642	0.035361	2.29188	-2.48289	+	26.3503	26.8148	26.3803	26.1468	26.5628	26.7704	26.4299	26.2905	21.6534	25.1764	25.3988	25.4716	26.4842	26.3987	26.2664	26.192	42	42	42	60	60	60	100.01	0	323.31	334
E3 ubiquitin-protein ligase XIAP	XIAP	P98170;B1AKU2	56.684	3.01552	0.00256478	-3.45881	-5.99958	+	4.31078	0.00173684	-4.05118	-10.3013	+	5.38641	0.000658228	4.27833	-12.8051	+	22.0516	24.0243	21.7428	21.8991	21.8635	21.5403	21.2037	22.7408	21.7529	20.688	21.7692	22.1429	26.1558	25.7812	26.284	25.3319	6	6	6	20.1	20.1	20.1	56.684	0	35.087	14
DNA repair protein complementing XP-C cells	XPC	Q01831	105.95	0.137135	0.685938	0.574012	0.362745		0.311622	0.445264	-0.937459	-0.738726		1.39266	0.0341322	-1.4234	2.50844	+	21.5558	26.2178	27.4775	28.239	21.6223	23.2403	26.3185	26.2631	25.725	26.7301	26.6603	26.8344	25.5777	26.1023	23.8061	25.7079	27	27	27	40.2	40.2	40.2	105.95	0	323.31	245
Exportin-1	XPO1	O14980;A0A7I2V3P3;A0A7I2V461;A0A7I2YQV4;A0A7I2V2S3;A0A7I2V2Y6;A0A7I2V2H0;A0A7I2V3N0;A0A7I2V4A3;A0A7I2V3W6;A0A7I2YQX3;A0A7I2V6B9;A0A7I2V488	123.38	0.616466	0.194779	0.513295	1.29833		0.194842	0.584683	-0.357109	-0.494558		0.787163	0.133068	-0.971202	1.55778		24.1124	23.2029	24.36	24.7168	22.4386	22.2372	23.0112	25.2235	23.4368	23.3507	25.2594	26.041	22.9268	23.9736	23.6854	23.7532	17	17	12	23.1	23.1	16.2	123.38	0	169.42	73
Xenotropic and polytropic retrovirus receptor 1	XPR1	Q9UBH6	81.534	1.66155	0.021906	2.74324	3.07509	+	1.69912	0.0223363	2.73903	3.14294	+	0.578537	0.217691	1.18318	-1.21455		25.6025	25.5572	25.4799	24.7575	25.5054	25.2508	25.3427	25.2813	22.6055	20.3069	22.6411	21.3859	21.7652	25.2033	21.928	21.5277	12	12	12	21.3	21.3	21.3	81.534	0	185.48	27
X-ray repair cross-complementing protein 5	XRCC5	P13010	82.704	0.0727063	0.817818	-0.0812259	-0.202991		0.060517	0.832265	-0.0663624	-0.17089		1.72131	0.017645	-1.26464	3.03437	+	27.0274	26.9707	26.6614	28.2524	27.2507	27.1458	26.4653	28.1095	28.7644	28.2459	29.3515	29.0611	27.1468	27.3125	26.9385	27.839	66	66	66	85.5	85.5	85.5	82.704	0	323.31	975
X-ray repair cross-complementing protein 6	XRCC6	P12956;B1AHC9	69.842	0.0406953	0.895046	0.0539503	0.117166		0.0542411	0.846667	0.0699859	0.154092		2.09788	0.00877796	-1.48429	3.66829	+	27.3975	26.5999	26.6602	28.3821	27.5743	26.9857	26.315	28.2288	28.8946	28.3943	29.3973	29.1755	27.0454	27.1119	26.884	27.7826	63	63	63	81.9	81.9	81.9	69.842	0	323.31	915
5-3 exoribonuclease 1	XRN1	Q8IZH2;H7C5E4	194.1	1.15606	0.055554	-1.69032	-2.203		1.05306	0.0814887	-0.741049	-2.03135		4.45235	0.00088	4.04924	-9.26566	+	24.7721	25.4352	24.3713	22.0106	25.615	25.0573	25.494	24.2199	21.538	21.4534	21.9459	23.0698	26.1681	26.0387	25.8053	25.3382	47	47	47	40.3	40.3	40.3	194.1	0	270.32	156
5-3 exoribonuclease 2	XRN2	Q9H0D6	108.58	1.73354	0.0194152	1.37903	3.20558	+	0.916933	0.111137	1.0246	1.80519		0.766367	0.140028	-1.18575	1.52433		25.5523	24.2931	24.9455	25.6415	24.9635	23.5691	24.572	25.91	25.0483	24.1619	25.9169	26.5541	23.0608	24.3202	24.1207	23.4145	18	18	18	33.1	33.1	33.1	108.58	0	169.72	94
Transcriptional coactivator YAP1	YAP1	P46937	54.461	1.68744	0.0210904	-1.15979	-3.12179	+	3.79734	0.00351351	-1.20944	-8.35799	+	6.7845	0.00126316	5.5027	-20.5114	+	26.6193	26.6655	25.9686	25.1006	26.3625	26.131	25.8442	25.8176	21.8021	22.378	22.0699	21.3915	27.4249	27.1612	27.2683	27.1387	12	12	12	37.3	37.3	37.3	54.461	0	273.77	70
Tyrosine--tRNA ligase, cytoplasmic;Tyrosine--tRNA ligase, cytoplasmic, N-terminally processed	YARS	A0A6Q8PFX2;P54577	53.592	0.358655	0.382541	-0.687245	-0.830839		0.0469185	0.863347	0.0877514	0.134247		0.0418402	0.897258	-0.0932745	0.119607		24.3805	21.9134	22.5189	24.4767	24.5308	23.0082	23.9723	24.8783	21.9118	24.1554	24.8142	24.7697	22.5205	24.2267	24.8099	24.4813	13	13	13	37.6	37.6	37.6	53.592	0	61.009	36
Nuclease-sensitive element-binding protein 1	YBX1	P67809;H0Y449	35.924	5.31081	0	4.46755	15.3187	+	4.11388	0.00240449	4.41483	9.51313	+	2.48666	0.00439516	-4.87306	4.3733	+	26.3234	25.7418	25.3222	26.3599	26.2723	25.3824	24.9664	26.9154	26.4723	26.416	28.0465	28.0616	21.3978	21.1661	21.8903	21.423	11	11	4	36.7	36.7	29.3	35.924	0	323.31	105
Non-specific protein-tyrosine kinase;Tyrosine-protein kinase Yes	YES1	J3QRU1;P07947	61.386	1.04243	0.0688819	1.01347	2.01367		2.94807	0.00415306	2.29595	5.82395	+	0.170636	0.626826	0.254983	-0.437263		22.6845	23.6407	24.3131	23.1248	24.858	24.8365	24.943	24.2555	21.2941	21.1581	22.9351	23.3299	22.3728	21.5825	22.4047	23.3492	11	11	8	28.3	28.3	24.6	61.386	0	34	29
Protein YIPF5;Protein YIPF	YIPF5	Q969M3;E5RGR9;E5RHH4	27.989	2.81062	0.00401127	2.27004	5.47778	+	0.404136	0.358558	0.725014	0.917358		0.629016	0.192743	-0.858513	1.29942		25.0548	23.4428	24.3348	24.4757	22.0201	21.0373	24.0683	24.0024	23.9861	21.0004	23.8756	23.2582	22.7846	21.6968	21.8875	21.8591	2	2	2	17.5	17.5	17.5	27.989	0	48.2	25
Synaptobrevin homolog YKT6	YKT6	A0A7I2V4L6;O15498;A0A7I2V3A1;A0A7I2V3V7	21.713	3.67459	0.00185714	2.77495	7.944	+	5.45436	0.00269767	4.4719	16.2051	+	0.202097	0.572499	-0.335535	0.506722		25.742	25.7428	24.8917	24.3776	27.2738	27.2521	26.8535	26.1626	22.0576	21.6825	23.9888	24.3177	22.4821	22.1345	22.5074	22.5303	11	11	11	69.6	69.6	69.6	21.713	0	139.86	64
YTH domain-containing protein 1	YTHDC1	J3QR07;Q96MU7	85.586	1.64846	0.0224599	2.05128	3.05157	+	1.82103	0.0169492	1.23271	3.36692	+	2.71049	0.00322302	-3.06049	4.80826	+	22.732	23.364	24.4272	25.7765	22.5729	23.0031	23.203	24.2465	24.2072	24.1002	25.9015	26.8823	21.8897	22.2743	22.0225	21.9082	11	11	11	21.2	21.2	21.2	85.586	0	76.915	45
Probable ATP-dependent RNA helicase YTHDC2	YTHDC2	Q9H6S0;D6RA70	160.25	0.0697417	0.824483	0.0625901	0.195246		2.42497	0.00661423	1.60884	4.583	+	2.35256	0.00540561	2.35342	-4.12339	+	25.0818	25.5284	24.7532	24.3548	26.7609	26.7766	26.751	25.6148	22.6532	22.6541	23.1595	23.4091	25.2139	25.22	24.5228	24.5112	38	38	38	38.5	38.5	38.5	160.25	0	197.03	138
YTH domain-containing family protein 1	YTHDF1	Q9BYJ9	60.873	1.80031	0.0178055	1.5042	3.32843	+	1.19236	0.0625265	1.40558	2.26376		0.234543	0.521907	0.438524	-0.575899		24.4366	24.1799	23.6385	23.5566	24.9664	22.642	23.8523	23.9565	23.0289	21.9137	21.4202	23.5262	22.0158	21.8828	23.62	22.2763	4	2	2	14.8	8.4	8.4	60.873	0	12.014	22
YTH domain-containing family protein 2	YTHDF2	Q9Y5A9	62.333	0.937175	0.0857156	1.86199	1.83883		1.2195	0.0593186	2.08504	2.30931		0.0756176	0.82463	0.17067	-0.209267		25.1972	25.3804	24.6929	21.4636	25.5868	22.0712	25.1864	24.7819	20.9915	21.8772	21.2314	24.5778	21.2285	23.0949	22.0674	22.8952	6	6	5	13.8	13.8	12.6	62.333	0	29.008	18
14-3-3 protein beta/alpha;14-3-3 protein beta/alpha, N-terminally processed	YWHAB	P31946	28.082	0.0536625	0.861654	0.0403857	0.152533		0.130859	0.68354	-0.421937	-0.34783		1.8889	0.0130225	-1.36775	3.31148	+	26.8309	27.8735	27.6927	27.849	23.545	28.4938	27.6139	28.7441	28.1877	28.0517	29.5404	29.8487	27.7061	27.3105	27.4089	27.659	16	16	12	61.8	61.8	49.6	28.082	0	264.88	119
14-3-3 protein epsilon	YWHAE	P62258	29.174	0.271266	0.48416	-0.163315	-0.657142		0.258817	0.501681	0.219461	0.631433		0.77411	0.137257	-0.729677	1.5368		25.7454	26.0374	25.9852	26.5273	25.6718	26.5203	26.5424	27.0919	25.9928	26.289	27.6136	28.0845	25.9039	25.9899	26.3301	26.7247	15	13	13	61.2	58	58	29.174	0	142.15	117
14-3-3 protein gamma;14-3-3 protein gamma, N-terminally processed	YWHAG	P61981	28.302	0.817557	0.114922	0.647856	1.63955		0.00757457	0.976207	-0.0264544	-0.0225896		1.83627	0.014645	-1.79266	3.22367	+	24.5429	25.2996	25.7499	25.8995	21.3623	25.2925	25.5937	26.546	25.6376	26.008	27.4936	27.7193	24.0397	25.0405	24.663	25.1572	11	7	7	65.2	53	53	28.302	0	221.18	85
14-3-3 protein eta	YWHAH	Q04917	28.218	1.24943	0.0462341	1.70096	2.35969	+	0.606932	0.2234	0.931306	1.28181		0.943854	0.0916863	-2.20019	1.80647		21.6206	22.9351	24.2414	24.7614	21.8934	21.9723	21.8664	24.7478	22.2062	25.0244	25.6939	25.9629	21.4539	21.6529	21.5085	22.1393	7	4	4	30.9	28.5	28.5	28.218	0	138.93	28
14-3-3 protein theta	YWHAQ	P27348;E9PG15	27.764	0.0925742	0.774765	-0.176711	-0.253931		0.0140408	0.958901	0.0342879	0.0415745		1.23818	0.0470231	-1.05539	2.26637	+	22.9357	25.3661	25.4103	25.9888	22.7906	26.0016	25.3645	26.3882	25.2097	25.6565	27.1475	27.0372	25.3463	25.0187	24.6955	25.3472	8	6	6	40.8	37.6	37.6	27.764	0	162.04	43
14-3-3 protein zeta/delta	YWHAZ	P63104;B0AZS6;E7EX29;B7Z2E6;H0YB80	27.745	1.53463	0.0273398	0.508622	2.84953	+	0.97714	0.0978227	0.602735	1.90522		1.56296	0.024322	-1.2811	2.77855	+	26.0553	25.92	26.1439	26.5088	25.6303	26.1162	26.229	27.029	26.5321	25.7351	27.7117	27.8779	25.406	25.758	25.4778	25.9517	13	10	10	52.7	46.9	46.9	27.745	0	282.85	109
Transcriptional repressor protein YY1	YY1	P25490;H0YJV7;H0YJU4	44.712	1.42843	0.0319824	1.3017	2.66472	+	2.09408	0.0101755	1.43363	3.89263	+	1.2719	0.0440189	-1.36776	2.31906	+	23.3452	22.8367	23.7867	24.5193	23.7464	23.3354	24.076	23.8577	21.9186	23.8859	24.2461	23.9971	21.7121	23.1999	22.465	21.904	6	6	6	33.3	33.3	33.3	44.712	0	52.782	26
Zinc finger and BTB domain-containing protein 11	ZBTB11	O95625;A0A8I5KRB5;A0A8I5KRR0;A0A8I5QKX4	119.38	0.991696	0.0760128	1.69834	1.92939		0.358106	0.398588	0.618368	0.82978		1.39009	0.0343171	-1.21321	2.50439	+	23.9066	23.6048	25.8586	26.4042	23.5686	22.5275	24.6456	24.7126	24.5003	24.4033	24.6674	24.1124	23.9288	24.3922	22.3044	22.3554	20	20	20	25.2	25.2	25.2	119.38	0	99.97	70
Zinc finger CCCH domain-containing protein 13	ZC3H13	Q5T200;A0A7I2V4I5	196.63	1.42285	0.0321749	2.30475	2.65511	+	1.58969	0.0291912	1.49365	2.94672	+	1.35658	0.0374589	-1.99999	2.45171	+	22.6574	22.1954	23.9511	25.9286	23.0672	21.6565	22.9438	23.8206	22.6082	22.3416	24.6077	25.4479	20.8518	21.4465	21.9789	21.2363	12	12	12	9.8	9.8	9.8	196.63	0	119.63	41
Zinc finger CCCH domain-containing protein 14	ZC3H14	Q6PJT7;H0YJA2;G3V256;G3V5I6	82.875	0.0798802	0.80178	0.0479655	0.221575		0.862058	0.126504	-0.215944	-1.71385		0.912831	0.0981239	1.38391	-1.75761		23.9989	24.8184	24.1533	24.4738	24.1073	24.0869	23.9875	24.207	22.1952	24.2015	23.9017	23.7914	24.0693	24.2496	24.6334	24.3002	12	12	12	27.9	27.9	27.9	82.875	0	103.4	56
Zinc finger CCCH domain-containing protein 15	ZC3H15	Q8WU90	48.602	2.10734	0.0104577	-0.721221	-3.91909	+	2.25686	0.00746891	-0.591332	-4.22423	+	1.85334	0.0139891	2.16115	-3.25207	+	24.5459	24.7623	24.2095	23.9854	24.582	24.793	24.196	24.4517	23.5034	22.0849	24.0105	24.0078	24.9863	24.9901	25.1881	25.2235	7	7	7	19	19	19	48.602	0	30.555	46
Zinc finger CCCH domain-containing protein 18	ZC3H18	E7ERS3;Q86VM9	108.94	1.13828	0.0565759	2.07261	2.17328		1.40609	0.0415643	1.7225	2.62625	+	1.75072	0.0167541	-2.66264	3.08248	+	22.5574	22.6997	24.5597	25.9867	23.1268	22.8652	23.5837	24.8274	23.8641	24.9038	25.7372	25.8753	21.1047	22.2054	23.1229	21.0801	13	13	13	17.3	17.3	17.3	108.94	0	145.7	63
Zinc finger CCCH domain-containing protein 7A	ZC3H7A	Q8IWR0;I3L2K5	110.54	1.0354	0.0695342	1.88137	2.00199		5.70214	0.00414286	3.49844	17.8523	+	NaN	1	0	NaN		21.725	25.3266	25.1102	22.3706	25.4651	25.3655	24.9555	25.2147	21.3306	20.1694	22.0831	21.3776	22.0889	21.8819	21.3264	21.7098	5	5	5	8.1	8.1	8.1	110.54	0	11.541	12
	ZC3HAV1	C9J6P4	114.08	2.13504	0.00994265	1.61546	3.97469	+	3.01157	0.00404255	1.87027	5.98918	+	1.36337	0.0368322	1.20891	-2.46238	+	27.8954	27.8124	27.473	26.5855	27.8694	27.6456	27.971	27.2996	24.1162	23.9646	25.3667	25.6923	26.3334	26.1531	25.7194	25.0986	50	50	2	61.1	61.1	5	114.08	0	323.31	433
Nucleolar protein of 40 kDa	ZCCHC17	Q9NP64;A0A087WXF8;A0A087WXU5;A0A0D9SEW3;A0A087WYV3	27.569	7.3408	0	4.55474	33.6781	+	6.51249	0.00866667	4.31863	24.457	+	3.48729	0.00161798	-3.873	6.52749	+	28.3295	27.7849	28.1738	28.0967	28.1422	27.6697	28.1241	27.5045	28.2405	28.352	27.6296	27.3867	23.4466	23.6878	23.3924	23.6391	14	14	14	53.9	53.9	53.9	27.569	0	226.75	188
Zinc finger CCHC domain-containing protein 4	ZCCHC4	Q9H5U6	59.009	1.88034	0.0152219	2.60367	3.47814	+	2.40425	0.00655941	2.0075	4.53783	+	1.92613	0.0122063	-1.62201	3.37407	+	24.1367	22.9341	25.6933	25.8951	24.1578	23.1467	24.849	24.1212	23.0621	23.131	24.1535	23.1523	21.7454	22.836	22.0232	21.64	13	13	13	39.6	39.6	39.6	59.009	0	45.074	47
Palmitoyltransferase ZDHHC5;Palmitoyltransferase	ZDHHC5	Q9C0B5;H0YEF4	77.544	1.67489	0.0213579	2.02619	3.09911	+	5.84657	0.00236364	4.36989	18.8861	+	NaN	1	0	NaN		24.5027	24.9234	24.3182	22.0733	26.7351	26.3974	26.2287	25.8312	21.4902	23.6421	21.7412	22.2552	21.7352	22.0499	22.2504	21.6773	19	19	17	39.2	39.2	37.2	77.544	0	172.28	85
Probable palmitoyltransferase ZDHHC8	ZDHHC8	Q9ULC8	81.442	0.0733588	0.81651	-0.140931	-0.204691		2.50016	0.0056	2.0702	4.74926	+	NaN	1	0	NaN		21.2288	21.5358	23.7066	21.8483	24.5823	24.5109	24.1905	23.8803	21.7612	21.3857	22.0643	21.1305	21.5695	22.8727	21.4725	22.9685	8	6	6	16.3	14.5	14.5	81.442	0	40.529	13
Zinc finger C3H1 domain-containing protein	ZFC3H1	O60293	226.35	2.12823	0.0100749	2.79789	3.96098	+	0.458018	0.315354	1.28578	1.01717		NaN	1	0	NaN		25.3039	22.8088	25.0538	25.9366	21.6484	25.9441	20.6817	24.7804	20.9198	22.102	21.9842	22.3371	21.5851	21.8602	22.4741	21.9922	9	9	9	7.8	7.8	7.8	226.35	0	47.034	13
Zinc finger RNA-binding protein	ZFR	Q96KR1	117.01	0.460231	0.296172	0.60217	1.02121		0.10735	0.724163	0.247046	0.290796		0.581409	0.216053	-1.43327	1.21942		22.2569	22.564	22.9607	24.5334	22.0942	22.4475	21.3494	25.0035	22.0498	22.8737	25.2889	27.1984	21.81	22.2018	22.6836	23.211	21	21	21	31.1	31.1	31.1	117.01	0	237.49	55
Zinc finger FYVE domain-containing protein 1	ZFYVE1	G3V5N8;Q9HBF4	88.422	4.14978	0.00239216	-2.66656	-9.65265	+	2.86303	0.00431731	-2.2403	-5.60798	+	4.92042	0.00110092	2.42492	-10.9106	+	21.8305	22.5415	21.3747	22.3812	22.6189	22.2239	21.5543	23.4358	22.8237	22.1244	21.7244	22.5338	24.728	24.7053	24.507	24.8538	5	5	5	7.9	7.9	7.9	88.422	0	11.165	8
Zinc finger FYVE domain-containing protein 16	ZFYVE16	Q7Z3T8	168.9	2.44354	0.00647748	-2.44195	-4.62371	+	4.35453	0.00182069	-2.9758	-10.4842	+	5.11522	0.00104167	6.35744	-11.669	+	25.523	25.9317	25.1005	23.7102	24.3286	24.4478	25.0811	24.2725	21.9712	20.285	21.8696	19.8391	27.8399	27.5992	27.7105	26.8836	53	53	53	53.7	53.7	53.7	168.9	0	323.31	319
Zinc finger MYM-type protein 1	ZMYM1	Q5SVZ6	128.72	0.416394	0.330416	0.985077	0.940302		0.0362677	0.892953	-0.075294	-0.104889		0.226575	0.534833	-0.464596	0.559124		21.3987	23.0059	24.6821	25.2038	23.2082	21.644	23.1898	22.0071	24.1212	23.9663	21.2633	23.7649	20.8185	23.1553	23.0185	23.3579	8	8	8	12.9	12.9	12.9	128.72	0	21.016	16
Zinc finger MYND domain-containing protein 11	ZMYND11	A0A0D9SGD6;E7EV75;Q15326;B7Z2J6;E7ENI9;J3QKD2;B0QZE2;A0A0A0MRY2	70.891	0.667675	0.170141	1.34404	1.3864		0.0593002	0.834896	0.173802	0.167648		1.77129	0.0158355	-2.28722	3.11625	+	23.25	22.446	24.7374	25.9619	21.4029	23.0951	21.9243	25.2921	24.3578	24.6041	26.08	26.2443	22.0764	24.4292	22.5627	21.9509	11	11	11	30.4	30.4	30.4	70.891	0	73.494	34
Zinc finger protein 106	ZNF106	H3BSS6;Q9H2Y7	211.95	3.33877	0.00186207	3.49809	6.89843	+	2.99609	0.00401055	2.77108	5.94858	+	3.19766	0.00201905	-3.33762	5.84414	+	26.8018	27.6788	27.7294	27.1418	26.4042	26.5119	26.8488	26.679	28.1808	27.8196	26.8229	26.8527	23.697	24.9353	22.7247	24.0025	64	64	43	49.3	49.3	34	211.95	0	323.31	510
Zinc finger protein 280C	ZNF280C	Q8ND82;Q9UJJ2	83.095	0.947081	0.084179	1.23331	1.85529		0.0984952	0.743424	0.130226	0.268803		1.71011	0.0181714	-1.22497	3.0161	+	22.9694	22.9643	24.1914	25.5285	22.377	22.3642	22.4696	24.0304	23.0737	23.4373	24.5771	24.5209	22.3601	23.4297	22.6501	22.2804	13	13	13	30.3	30.3	30.3	83.095	0	97.245	37
Zinc finger protein 281	ZNF281	Q9Y2X9	96.914	1.746	0.0188556	1.38485	3.22836	+	2.60231	0.00509771	1.44457	4.98126	+	2.32533	0.00580882	2.03134	-4.07357	+	26.3412	25.8934	26.3467	24.87	25.8873	25.757	26.3407	25.7051	21.9978	22.1318	21.8248	23.9946	24.727	24.7455	23.724	24.7154	16	16	16	34.1	34.1	34.1	96.914	0	150	71
DBIRD complex subunit ZNF326	ZNF326	Q5BKZ1;A0A0A0MRN4	65.653	2.5812	0.00513869	2.15144	4.93274	+	1.93827	0.0131843	2.03317	3.5883	+	1.61064	0.0218692	-2.53127	2.85503	+	23.9794	24.3799	24.6868	24.8379	23.374	25.0218	23.9844	25.0308	25.1781	25.833	25.6423	25.5991	21.412	23.2027	22.6837	21.9798	9	9	9	28.9	28.9	28.9	65.653	0	51.717	40
Zinc finger protein 384	ZNF384	A0A804HJE2;Q8TF68;F5H8L7;E9PHB3	66.183	0.484052	0.280338	0.628307	1.0645		0.930285	0.107419	1.2277	1.82739		0.673149	0.173908	-1.74998	1.37255		21.8046	21.0547	21.8975	23.631	22.3194	21.3227	22.7845	24.3588	23.741	20.9297	25.7292	25.3546	21.6221	21.8406	21.6033	20.8086	10	10	10	29.9	29.9	29.9	66.183	0	123.19	19
Zinc finger protein 512	ZNF512	G3XAG1;Q96ME7	64.594	2.29746	0.00760563	3.94076	4.3093	+	1.51214	0.0336289	2.00756	2.81013	+	1.25039	0.0461604	-2.68488	2.28544	+	24.4541	25.3424	26.9878	27.7808	23.2561	23.4563	24.8927	25.2271	25.5158	26.0857	26.4324	25.2442	21.0404	22.5786	21.7695	23.4134	24	24	24	47.2	47.2	47.2	64.594	0	238.51	86
Zinc finger protein 512B	ZNF512B	Q96KM6	97.263	2.29142	0.00765531	3.40861	4.29659	+	1.0772	0.0779346	1.52732	2.07149		1.93724	0.0118271	-1.98744	3.39284	+	22.6943	24.5163	25.8334	26.1526	22.423	21.1214	24.4416	23.6854	23.2914	24.4956	24.1828	23.3568	21.5993	21.3449	21.5108	21.1072	22	22	22	36.9	36.9	36.9	97.263	0	126.57	72
Zinc finger protein 598	ZNF598	Q86UK7;H3BPG6	98.636	0.0106252	0.970749	0.0268636	0.0315799		0.0965983	0.746804	0.269738	0.264053		0.241717	0.512575	0.565065	-0.590892		23.7803	22.7595	23.06	21.9592	23.8406	23.8813	21.0964	23.7122	22.1725	24.264	22.905	21.0792	21.0408	22.1733	23.9992	24.2383	7	7	7	20	20	20	98.636	0	31.233	14
Zinc finger protein 609	ZNF609	O15014	151.19	1.78989	0.0179249	2.85192	3.30913	+	0.437736	0.331189	0.599918	0.979906		1.81411	0.0150266	-1.49822	3.18692	+	24.0859	24.9765	26.5484	27.4906	22.7401	22.7572	24.6268	23.9693	24.9036	24.6439	24.0906	23.4947	22.6895	23.9376	22.0367	23.0299	23	23	23	25.5	25.5	25.5	151.19	0	135.11	65
Zinc finger protein 770	ZNF770	Q6IQ21	80.006	4.93673	0.00215385	5.43853	13.2207	+	4.60371	0.0024	4.88288	11.5839	+	1.81329	0.0150504	-3.95229	3.18557	+	27.2886	26.8191	27.9366	27.3071	27.4959	26.373	26.6988	26.5612	27.5307	27.2828	26.8208	25.8635	21.6785	21.5489	21.4553	22.9147	16	16	16	43.6	43.6	43.6	80.006	0	323.31	96
Zinc finger protein 800	ZNF800	Q2TB10	75.235	1.93139	0.0141199	-2.89548	-3.57513	+	1.7139	0.0213144	-3.11813	-3.16978	+	1.29684	0.0419846	3.35001	-2.35806	+	22.146	23.8223	25.1911	25.7364	25.6913	22.4066	22.2159	25.6913	20.7054	21.875	24.89	23.4941	26.9543	27.4701	27.0537	26.9996	23	23	23	40.8	40.8	40.8	75.235	0	239.02	88
DNA-directed RNA polymerase I subunit RPA12	ZNRD1	Q9P1U0	13.904	0.0525495	0.864246	0.131532	0.149531		0.0493269	0.858328	-0.138317	-0.140804		0.0773047	0.820616	-0.222045	0.213607		23.3475	26.4466	26.2601	27.2477	22.6891	26.7082	26.316	26.5092	26.3505	27.9485	26.4087	26.3492	25.9043	25.1497	26.1357	25.586	4	4	4	73	73	73	13.904	0	144.51	41
Centromere/kinetochore protein zw10 homolog	ZW10	O43264	88.828	6.2737	0	-2.95977	-22.2957	+	4.87111	0.00193103	-2.81337	-12.882	+	4.89776	0.00107143	3.77405	-10.8254	+	23.1916	23.539	23.4156	23.2488	23.1207	23.4306	24.0272	23.4021	22.554	22.1132	22.9451	23.3691	26.4589	25.9935	26.4107	26.3709	14	14	14	25.7	25.7	25.7	88.828	0	57.823	39
Zyxin	ZYX	Q15942;H0Y2Y8	61.277	3.71264	0.00197468	-2.20763	-8.07041	+	4.15164	0.00245977	-1.73205	-9.65995	+	2.79926	0.003	4.64477	-4.98744	+	26.6649	26.9852	26.2124	25.8452	27.1527	27.1411	26.629	26.6873	23.4569	23.2007	25.5209	26.1296	28.7793	28.7991	28.6368	28.323	24	24	24	50.2	50.2	50.2	61.277	0	323.31	270
Putative uncharacterized protein ENSP00000382790		A0A1B0GVP4;A0A6Q8PFB4;A8MVM7	211.48	1.23373	0.0475614	-2.84805	-2.33325	+	1.44718	0.0378753	-3.53177	-2.69711	+	0.684535	0.168864	2.69986	-1.39127		22.3623	22.9004	22.317	22.2935	22.5904	21.7346	20.404	22.4095	21.2371	21.3026	21.3661	20.8478	27.1775	26.7836	25.4512	21.8532	2	2	2	1.4	1.4	1.4	211.48	0.0071665	0.87942	20
		A0A2R8YHD2;A0A2R8YEU4	28.705	0.672707	0.167603	-1.28285	-1.395		0.281325	0.478091	-0.686989	-0.677722		0.437303	0.308336	1.02096	-0.967896		24.1617	21.7579	21.9275	22.3183	24.862	23.5677	21.6321	22.487	25.6464	21.9692	21.9559	21.6505	24.3564	24.228	25.0291	21.6832	25	5	2	66.1	17.3	6	28.705	0	15.936	17
		P0DPB6;A0A0R4J2F3	15.237	0.731905	0.142499	0.349174	1.49558		0.0398244	0.882696	0.0240088	0.11476		0.24149	0.51274	0.180595	-0.590419		27.3748	28.1651	28.3682	27.9102	27.3339	27.3585	28.14	27.6852	27.6841	28.209	27.1107	26.6678	27.4529	27.8651	27.5059	27.5977	13	13	13	76.7	76.7	76.7	15.237	0	323.31	227
		A0A8I5KRC6	36.507	0.563025	0.225507	0.646647	1.20516		0.103692	0.73328	-0.434808	-0.281745		2.24628	0.00662478	-2.32401	3.93053	+	27.1945	26.6209	28.1718	28.8531	27.6141	22.517	26.5585	29.8248	29.6516	27.618	30.126	30.4473	27.435	26.7641	26.6718	27.3828	29	3	3	67.1	11.7	11.7	36.507	0	323.31	188
		A0A2R8YEA7	17.471	4.51765	0.00278261	-5.06119	-11.1926	+	5.03876	0.00247059	-5.36522	-13.7642	+	2.20914	0.00690662	4.30317	-3.86415	+	21.9586	22.4592	21.9686	23.0022	22.2139	22.1522	21.7909	22.0155	21.8044	22.0518	22.2434	22.6086	27.5486	28.3745	27.1316	26.5787	22	2	2	99.4	31.2	31.2	17.471	0	175.07	25
		A0A0U1RQE4	114.8	2.36632	0.00689744	-2.10966	-4.45586	+	1.41553	0.0411654	-0.576406	-2.64248	+	7.16792	0	5.3386	-23.3069	+	24.9799	26.2153	24.7389	24.0113	26.645	26.9575	26.3745	26.1014	21.6208	21.8732	21.4892	22.4033	26.9309	26.8591	27.2557	27.3382	24	24	2	34	34	2.1	114.8	0	134.34	102
		A0A0G2JPP5	177.72	1.50007	0.0285728	0.754118	2.78904	+	4.8161	0.00186667	1.84368	12.6043	+	1.7894	0.0156	3.06625	-3.14608	+	28.982	28.7967	28.6186	27.8102	29.706	29.9349	29.5734	29.3515	26.0146	22.5004	25.9276	26.4259	27.7129	27.6136	27.9461	27.9185	72	72	1	62.5	62.5	2.2	177.72	0	323.31	588
		A0A6Q8PGP3	72.126	0.475346	0.285432	1.2314	1.04873		0.432398	0.334836	-0.477388	-0.970039		0.066893	0.843013	0.139658	-0.186624		22.108	21.817	24.2514	26.4693	22.3786	21.9453	21.4791	22.0076	20.7648	21.6526	23.1524	21.969	21.8413	23.0248	21.479	23.3749	10	10	10	31.9	31.9	31.9	72.126	0	106.76	20
		A0A2R8Y4P4;A0A2R8Y7S2;A0A2R8Y440;A0A2R8Y4C5;A0A2R8YF58;A0A2R8YF80;A0A2R8YGP5	185.19	1.78079	0.0182031	1.75135	3.29233	+	0.819452	0.138328	0.652122	1.64272		3.27481	0.00204027	-1.26607	6.02083	+	26.3623	28.0145	28.5839	28.563	26.08	26.1574	27.5393	27.3499	27.3598	28.023	27.4037	27.0728	26.2015	26.3453	25.8883	26.0831	59	37	2	38.4	29.2	1.9	185.19	0	323.31	435
		A0A8I5KP17;A0A8I5KWX5	9.2117	1.14594	0.0558798	2.04867	2.18608		1.78155	0.0189702	1.37189	3.29372	+	1.40734	0.0333005	-1.76557	2.53157	+	21.3633	23.9589	23.5857	25.6461	22.6912	22.4257	23.656	23.0739	23.2169	24.6448	23.8649	23.754	21.446	22.4747	20.9468	21.4918	4	4	1	69.6	69.6	26.6	9.2117	0	18.008	15
		A0A804HKY8;A0A8C8KWW5;A0A5F9ZH11;A0A8C8L8G4;A0A804HIN1;A0A804HL48	140.86	1.2553	0.0456995	2.05275	2.36959	+	0.790827	0.146251	0.758422	1.59478		0.0263124	0.935647	-0.0547533	0.0764344		22.2277	23.6338	24.0349	26.3397	21.9919	21.9741	23.5308	23.562	22.6739	21.4619	23.9786	21.9428	22.1164	22.3229	21.6116	21.9741	26	26	1	36.8	36.8	2.5	140.86	0	110.38	50
